# Functional genomics guided multi-omics framework identifies aldehyde metabolism as a therapeutic vulnerability in Fanconi anaemia

**DOI:** 10.64898/2026.08.26.747186

**Authors:** Khalid Saeed, Bader Ahmari, Hemza Ghadbane, Caroline Heckman, Ziaurrehman Tanoli

## Abstract

Understanding the molecular vulnerabilities associated with Fanconi anemia (FA) is essential for identifying therapeutic opportunities and elucidating the mechanisms underlying disease progression and cancer predisposition. However, progress in this area remains constrained by limited availability of representative FA cellular models. To address this challenge, we defined an “FA-like” cellular state by identifying cancer cell lines exhibiting high-dependency on core FA pathway genes, and integrated CRISPR-Cas9 gene essentiality data at multiple molecular layers, including mutation, copy number alterations, mRNA expression, and independent patient-derived transcriptomic datasets. Functional enrichment analyses highlighted biological pathways previously implicated in FA pathogenesis, most notably aldehyde detoxification, cholesterol/fatty acid metabolism, and androgen signaling. Analysis of LINCS-L1000 perturbational transcriptomics resource identified compounds, capable of reversing the FA-associated transcriptional signature, further supporting the pharmacological tractability of the identified molecular vulnerabilities. In addition, drug-target affinity analysis prioritized aldehyde-metabolizing enzymes, including ALDH1A1 and ALDH2, as potentially druggable candidates. Notably, disulfiram demonstrated predicted high-affinity interactions with multiple proteins involved in aldehyde and lipid metabolism, including ALDH1A1, ALDH2, and MGLL, supporting its potential for further investigation in FA-related settings. Although additional validations are required, the identified vulnerabilities and candidate targets provide a foundation for future mechanistic and therapeutic investigations in FA and FA-associated malignancies.

## Supplementary Tables for "Functional genomics guided multi-omics framework identifies aldehyde metabolism as a therapeutic vulnerability in Fanconi anaemia": Supplementary table 1a.xlsx (part 1 of 3)

### Sheet: RF_Report
	precision	recall	f1-score	support
High	0.472	0.541284	0.504274	109
Low	0.569892	0.486239	0.524752	109
Medium	0.380531	0.380531	0.380531	113
accuracy	0.468278	0.468278	0.468278	0.468278
macro avg	0.474141	0.469351	0.469852	331
weighted avg	0.47301	0.468278	0.468773	331

### Sheet: XGB_Report
	precision	recall	f1-score	support
High	0.439024	0.495413	0.465517	109
Low	0.504762	0.486239	0.495327	109
Medium	0.339806	0.309735	0.324074	113
accuracy	0.429003	0.429003	0.429003	0.429003
macro avg	0.427864	0.430462	0.428306	331
weighted avg	0.4268	0.429003	0.427047	331

### Sheet: Voting_Report
	precision	recall	f1-score	support
High	0.436975	0.477064	0.45614	109
Low	0.490385	0.46789	0.478873	109
Medium	0.342593	0.327434	0.334842	113
accuracy	0.422961	0.422961	0.422961	0.422961
macro avg	0.423317	0.424129	0.423285	331
weighted avg	0.422342	0.422961	0.422216	331

### Sheet: RF_ConfusionMatrix
	High	Low	Medium
High	0.541284	0.110092	0.348624
Low	0.220183	0.486239	0.293578
Medium	0.371681	0.247788	0.380531

### Sheet: XGB_ConfusionMatrix
	High	Low	Medium
High	0.495413	0.174312	0.330275
Low	0.220183	0.486239	0.293578
Medium	0.39823	0.292035	0.309735

### Sheet: ROC_Summary
Model	Macro_AUC	Weighted_AUC
RandomForest	0.622762	0.621756
XGBoost	0.610981	0.609791

### Sheet: RF_FeatureImportance
RF	Importance
RNA_ABCC3	0.00113681
RNA_HGD	0.000706674
RNA_FA2H	0.000646998
RNA_AKR1C4	0.00054508
RNA_C11orf52	0.000524909
RNA_USH1C	0.000505101
RNA_FOLR1	0.000491718
RNA_B3GNT3	0.000487824
RNA_RDH10	0.000479306
RNA_F11R	0.000471313
CNV_ELAC1	0.000452553
RNA_PARD6B	0.000436146
RNA_ARHGEF35	0.000430724
RNA_PAQR7	0.000402698
RNA_LTO1	0.000399693
RNA_ITGA4	0.000391002
RNA_NHERF1	0.000379463
RNA_ALDH2	0.000377006
RNA_GIPC1	0.000376992
RNA_TSC22D1	0.00037581
CNV_SCARNA21	0.000372719
CNV_GATAD2B	0.000356374
RNA_ARHGEF38	0.000349521
RNA_TMEM102	0.000349124
CNV_OR3A1	0.0003474
CNV_MSANTD1	0.000346602
CNV_PHKG1	0.000344442
RNA_OSBP2	0.000338982
CNV_EPN2-AS1	0.000338891
CNV_KBTBD2	0.000335968
RNA_C2orf15	0.000331553
CNV_SPATA2	0.000326627
RNA_AMMECR1	0.000326333
RNA_IRS2	0.000325029
RNA_ZFAND4	0.000321461
RNA_CFAP92	0.000315793
RNA_AKR1C3	0.000314017
CNV_LINC00254	0.000312003
RNA_BAIAP2L1	0.000311909
RNA_RTTN	0.000308739
RNA_PCSK6	0.000307863
CNV_MIR4515	0.000307148
RNA_NR1H3	0.000305726
CNV_SNORA67	0.000303441
RNA_TMEM184A	0.000302107
RNA_ABCF3	0.000299401
RNA_H2BC17	0.000299081
MUT_TP53	0.00029695
CNV_NPM1P4	0.000295196
RNA_GNPDA1	0.000295061
CNV_LINC03042	0.000295045
CNV_C11orf97	0.000294585
CNV_ZBTB46-AS1	0.000294417
CNV_NTN1	0.000293145
CNV_SPAG4	0.000292888
RNA_YIF1A	0.000292682
RNA_PPFIA4	0.00029137
RNA_SGK2	0.000290718
RNA_TMEM238	0.000288845
CNV_RNU1-70P	0.000286116
CNV_SNORA73B	0.000285856
CNV_KDM4A	0.000284934
CNV_RNU6-316P	0.000283562
RNA_EPS8L3	0.00028351
CNV_MARVELD1	0.000279904
CNV_OCA2	0.000279376
CNV_EYA3	0.000278112
CNV_KIRREL2	0.000277274
CNV_LINC01444	0.000275009
CNV_SP2-DT	0.000274296
RNA_TMC4	0.000274045
RNA_ACBD7	0.000273956
RNA_RASSF6	0.000273313
RNA_FRK	0.000272289
RNA_KIF3B	0.00027197
RNA_PPP1R13B	0.000271265
CNV_MIR3193	0.000271084
RNA_PLEKHA6	0.000271021
CNV_NDUFB9P2	0.000270624
RNA_IHH	0.000267208
RNA_MROH1	0.000267018
CNV_ASS1P14	0.00026601
CNV_ACADSB	0.000265903
CNV_MTCO3P10	0.000264944
CNV_VN1R7P	0.000264632
RNA_MZB1	0.000262556
RNA_FAM118A	0.000262416
CNV_PCDHB5	0.000262263
CNV_TAPT1-AS1	0.000261691
CNV_MIR6788	0.000261629
RNA_MYO5C	0.000260786
CNV_MPPE1	0.000260278
RNA_BAP1	0.000258336
CNV_MIR5006	0.000257701
RNA_PDLIM2	0.000255819
RNA_SGTB	0.000255766
RNA_PSG6	0.000255457
CNV_SHPK	0.000255438
CNV_TMEM216	0.000254507
CNV_MLECP1	0.000254132
RNA_CYP4F3	0.000253683
CNV_RPL13P14	0.000253436
RNA_CYP2S1	0.000252912
RNA_GPRC5B	0.000251021
CNV_RN7SL309P	0.000249637
CNV_MIR3617	0.000249607
RNA_POF1B	0.000247612
CNV_BUD13	0.000247528
CNV_WASL	0.000247315
RNA_RPL29	0.000247048
CNV_TM4SF5	0.000246386
CNV_SPEM2	0.00024584
RNA_RTL8A	0.000245445
CNV_TMED10P1	0.000244944
CNV_SPACA3	0.000244874
CNV_MIR4253	0.000243921
CNV_MYOCD	0.000243531
CNV_CIRBP	0.000242453
RNA_ALDH3A1	0.000242452
CNV_MYDGF	0.000242408
RNA_PPM1J	0.000240476
CNV_RPL35P10	0.000239666
RNA_HLA-C	0.000239477
CNV_FER1L4	0.000239347
RNA_METTL6	0.000237998
CNV_CASC19	0.000237735
CNV_MIR663AHG	0.000236829
CNV_FHP2	0.000236337
RNA_HOXB3	0.000236041
RNA_CACFD1	0.000235656
RNA_RFFL	0.000235623
CNV_ZNF581	0.000235438
CNV_VAMP2	0.000235139
CNV_HMGB1P22	0.000234849
CNV_RN7SKP66	0.000234433
RNA_ZNF74	0.000234378
CNV_SNORD116-19	0.000234257
RNA_MYO5B	0.000233707
CNV_MIATNB	0.000232151
CNV_TUBA3C	0.000231841
RNA_TERF2IP	0.000231737
RNA_ALKBH5	0.00023146
CNV_CIMIP2B	0.000231455
RNA_SPINT2	0.000231246
RNA_CCDC171	0.000231068
CNV_DDX6	0.000231023
CNV_SMIM45	0.000230488
CNV_LINC02045	0.000230312
CNV_RNU6-1102P	0.000230255
RNA_CDA	0.000230232
RNA_FTH1	0.000230194
CNV_IL11	0.000229973
RNA_KLF5	0.000229826
CNV_SEMA5B	0.000229806
CNV_SPATA2P1	0.000229322
RNA_ARHGAP9	0.000229235
RNA_TPD52L1	0.000229024
CNV_RPL17P46	0.00022847
RNA_GPR37L1	0.000227759
CNV_GPR139	0.000227672
RNA_TINAGL1	0.000226891
CNV_SYT8	0.000226566
CNV_FOXN1	0.000226469
RNA_CFAP91	0.000226015
RNA_CD101	0.000225275
RNA_TUBE1	0.000224613
RNA_SLC16A14	0.000224509
CNV_MIR4422HG	0.000224493
RNA_CALML4	0.000223988
CNV_ZSCAN4	0.000223565
RNA_NGEF	0.000223308
CNV_MIR4743	0.000222567
CNV_ZNRF4	0.000222419
RNA_ELMO3	0.000222224
CNV_ZSWIM7	0.000221601
CNV_WEE1P1	0.000221519
CNV_RNU6-919P	0.000221458
CNV_PTCHD3	0.00022098
RNA_STAT3	0.000220975
CNV_SNORD58B	0.000220942
RNA_FAM229A	0.00022093
RNA_PRORP	0.000220477
RNA_ROCK2	0.000220207
CNV_SNORD114-11	0.000219897
CNV_CTBP1	0.000219575
RNA_ERBIN	0.000219557
CNV_ZNF812P	0.000219492
RNA_WDR7	0.000219404
CNV_CENPV	0.000218369
CNV_EXOSC8	0.000218364
RNA_FAM47E	0.000218103
CNV_ZDHHC6	0.000217591
CNV_ROBO2P1	0.000217392
RNA_MAGEE1	0.000216402
RNA_FKBP9	0.000216402
CNV_OR6C69P	0.000216241
CNV_GDE1	0.000216098
RNA_RIPPLY1	0.000216038
CNV_FTLP4	0.000215923
RNA_ZNRF2	0.000215226
RNA_SLC22A18AS	0.000214999
RNA_GRB7	0.000214739
RNA_ARRDC4	0.000214534
RNA_RNF34	0.000214508
RNA_PNMA6F	0.000213538
RNA_FBXO8	0.000213345
CNV_C9	0.000213224
RNA_MEGF10	0.000213192
RNA_JUN	0.000213071
CNV_OR4C50P	0.000212825
CNV_ASIC3	0.00021278
RNA_SAGE1	0.00021229
RNA_CLDN7	0.000211899
RNA_LYPD3	0.000211495
RNA_GPR63	0.000211411
RNA_GTPBP3	0.000211306
RNA_ARID3C	0.00021127
CNV_RPS7P1	0.000211147
RNA_HELLS	0.000211045
RNA_PLAUR	0.000210779
CNV_RNU6-1263P	0.000209467
CNV_HMGB3P8	0.000209442
CNV_SEC63P2	0.000209367
RNA_TUFM	0.000209332
CNV_RN7SL756P	0.000209107
RNA_CHAT	0.000208711
CNV_RNU6-885P	0.000208559
RNA_ETV7	0.000208039
RNA_FBXO22	0.000207977
CNV_WDR48	0.000207401
RNA_TUFT1	0.000207269
RNA_PKP3	0.000206518
CNV_ACOXL	0.000205917
RNA_WIPF1	0.00020523
RNA_GUCA1B	0.000204733
CNV_SCN2B	0.000204532
CNV_NATD1	0.00020442
RNA_UTP14C	0.000204279
CNV_C20orf203	0.000204083
RNA_RPL15	0.000203815
RNA_ERO1B	0.000203445
CNV_ST8SIA5	0.000203187
CNV_SLC47A2	0.000203074
CNV_SOD1P3	0.000202978
RNA_R3HDM1	0.000202939
RNA_KRTCAP3	0.000202687
CNV_LINC01924	0.000202609
CNV_MIR4666B	0.000202591
RNA_MINPP1	0.00020256
CNV_RPL6P18	0.000202413
RNA_NKIRAS1	0.000202028
CNV_NXPE2P1	0.000201643
CNV_ZFP28	0.000201559
CNV_CYB5A	0.000201531
CNV_P2RY8	0.000201522
CNV_LINC01307	0.000201235
CNV_SLC47A1P2	0.000200695
RNA_CHCHD6	0.000200614
RNA_UFSP2	0.000200406
CNV_PAK2	0.000200359
RNA_HNRNPA1	0.000200342
CNV_RNU6-708P	0.000200211
RNA_LRRC69	0.000199878
CNV_GFRA2	0.000199829
RNA_MMEL1	0.000199451
RNA_OXA1L	0.00019916
CNV_PLIN4	0.000199094
RNA_TNFRSF10D	0.000199074
RNA_STARD13	0.000198728
RNA_RAB5C	0.000198494
CNV_TFPI2-DT	0.000198459
CNV_RANBP2	0.000198229
CNV_RPL36P9	0.000197508
CNV_RBM14	0.000197472
RNA_OPRL1	0.000197425
CNV_COX6CP13	0.000197348
RNA_PKDCC	0.000197229
CNV_RN7SL753P	0.000196921
CNV_RN7SL254P	0.000196916
CNV_ANXA13	0.000196637
RNA_DDX25	0.000196473
CNV_RNA5SP229	0.000196366
RNA_RCAN2	0.000196214
CNV_H2AC16	0.000195928
CNV_RIPOR3-AS1	0.000195927
RNA_AFAP1L2	0.000195867
RNA_CHRNE	0.000195661
RNA_ASB18	0.000195419
CNV_LINC01366	0.000195363
CNV_IL9RP6	0.000195098
RNA_CAMKK1	0.000194932
CNV_EIF4A1P5	0.000194857
CNV_CHPF	0.000194797
CNV_HPS1-AS1	0.000194687
CNV_TNFRSF11A	0.000194503
RNA_C1S	0.000194487
RNA_MPZL2	0.000194363
CNV_UBAP1L	0.000194022
CNV_ALG1L10P	0.00019397
CNV_RNU6-1170P	0.000193934
CNV_FUCA1	0.000193865
RNA_TMC5	0.000193764
RNA_LDLR	0.000193695
RNA_PCMTD2	0.000193646
RNA_ST8SIA5	0.000193445
RNA_FZD5	0.000193408
CNV_SMCR8	0.000193213
RNA_KHDRBS1	0.00019305
CNV_RNU2-69P	0.000192776
RNA_ALG1	0.000192768
RNA_HKDC1	0.000192329
RNA_CDH20	0.000192001
CNV_ANO8	0.000191914
CNV_ZNF71	0.000191793
RNA_ATP8B3	0.000191785
RNA_FBXL17	0.00019166
CNV_LINC02596	0.000191435
RNA_WTAP	0.000191432
CNV_CFAP53	0.000191164
CNV_GLS2	0.00019091
CNV_A1BG	0.000190888
RNA_MTUS1	0.000190726
RNA_NDEL1	0.000190647
RNA_CKMT1B	0.000190552
RNA_TAB3	0.000190449
CNV_MPV17L2	0.000190227
CNV_NUTF2P5	0.000189908
RNA_CASKIN2	0.000189902
RNA_SGPP2	0.000189676
RNA_HAUS2	0.000189576
RNA_RNF103-CHMP3	0.000189515
RNA_LY9	0.00018918
RNA_IL32	0.000188928
CNV_DOK2	0.000188646
CNV_RNU6-1245P	0.000188568
RNA_MEMO1	0.000188152
RNA_BIN2	0.000188123
RNA_KBTBD8	0.000187988
CNV_ENDOU	0.00018798
CNV_EIF1P4	0.000187964
CNV_AGBL4-IT1	0.000187909
RNA_CLTRN	0.000187798
RNA_EPB41L4A	0.000187735
CNV_CLK4	0.000187715
CNV_ZNF398	0.000187534
CNV_RNU6-1025P	0.000187516
RNA_AP4B1	0.000187012
CNV_HAMP	0.000186911
CNV_SLIT2	0.000186887
CNV_BMPR1B-DT	0.000186873
RNA_MISP	0.000186552
CNV_HEMGN	0.000186431
CNV_HEPN1	0.000186376
RNA_CFAP298	0.000186364
RNA_H1-0	0.000186324
RNA_FOXJ1	0.000186187
CNV_PP1P	0.000186177
CNV_AVPI1	0.000186129
RNA_MTCL3	0.000185903
CNV_UQCRBP3	0.000185836
CNV_H3P17	0.000185574
CNV_F12	0.000185477
CNV_RN7SKP127	0.000185143
RNA_MGST2	0.00018501
CNV_TSNAX-DISC1	0.000184833
RNA_CSF1	0.00018452
RNA_NMD3	0.000184507
RNA_C13orf46	0.000183979
CNV_RPL29P34	0.000183665
RNA_ENO2	0.000183338
RNA_SRC	0.000182905
RNA_ANXA9	0.000182888
CNV_MAPRE1P2	0.000182783
CNV_ENTREP3	0.000182721
RNA_DDX10	0.000182618
RNA_ASCC1	0.000182352
RNA_MAPRE1	0.000181995
RNA_PYCARD	0.000181713
CNV_OR4C15	0.000181542
CNV_STT3A	0.000181497
CNV_FAM111A-DT	0.00018135
CNV_DOCK5	0.000181231
CNV_PA2G4P6	0.000181219
RNA_RPS9	0.000181157
CNV_GP6-AS1	0.000181118
RNA_PRR15L	0.000181114
CNV_TFB1M	0.000181068
CNV_DRD5	0.000181019
RNA_PPP1R1B	0.000180842
RNA_METTL9	0.000180588
CNV_FABP5P1	0.000180228
RNA_BCO1	0.000179999
CNV_MNX1-AS2	0.000179877
CNV_RN7SKP59	0.000179731
CNV_TBX20	0.000179729
RNA_TMEM156	0.00017972
CNV_RN7SKP113	0.000179581
RNA_IP6K1	0.000179542
RNA_CHMP2A	0.000179384
CNV_RPL13	0.000179272
RNA_VPS33B	0.000179218
CNV_DOCK11	0.00017917
CNV_RPL6P27	0.000179134
CNV_PRPS1L1	0.000178958
CNV_SLC22A25	0.000178904
RNA_LRRC31	0.000178649
CNV_APLF	0.000178633
RNA_AKNAD1	0.000178413
RNA_THOC7	0.000178356
CNV_ABCF2P2	0.000178276
RNA_PALM	0.000178216
CNV_RNU1-51P	0.000177986
CNV_TNFAIP2	0.000177886
RNA_ZNF140	0.000177869
CNV_TMEM248	0.000177765
RNA_WASHC2A	0.000177762
CNV_RELA	0.000177747
RNA_WDR89	0.000177616
RNA_TTC39A	0.000177601
CNV_LDHD	0.000177427
CNV_CNBD2	0.000177411
RNA_DCLRE1B	0.000177356
RNA_CHMP4B	0.00017732
CNV_PHB1	0.000177289
CNV_NDUFA6-DT	0.000177224
CNV_MIR412	0.000177178
RNA_PRXL2B	0.000177048
CNV_ZNF606	0.000176999
RNA_TBL2	0.000176979
CNV_TMEM98	0.00017693
CNV_MMADHC	0.00017686
CNV_ZNF646	0.00017658
CNV_MIPEP	0.000176482
CNV_STX8	0.000176477
CNV_ASGR1	0.000176298
CNV_SLC25A3P3	0.000175916
RNA_SACM1L	0.000175827
RNA_FMNL3	0.000175812
CNV_AMER2	0.000175811
CNV_TMEM132E-DT	0.000175625
RNA_TBKBP1	0.000175583
CNV_RNU6-699P	0.000175427
RNA_AKR7A3	0.000175365
CNV_FAM86JP	0.000175298
CNV_TIMMDC1-DT	0.000175238
CNV_CCDC25	0.000175228
CNV_ACTG1P15	0.000174619
CNV_RN7SL176P	0.000174415
RNA_FLVCR2	0.000174166
RNA_ARSH	0.000174038
CNV_ALPL	0.000174011
CNV_RPS10P18	0.000174009
CNV_AFG3L2	0.000173922
CNV_RPS18P12	0.000173872
RNA_DDX24	0.000173813
CNV_IMPACT	0.000173801
RNA_EGLN3	0.000173703
RNA_NBEA	0.000173639
CNV_RWDD1	0.000173542
CNV_OR9R1P	0.000173536
CNV_CIMAP1D	0.000173359
RNA_LAMTOR3	0.000173271
CNV_PCNT	0.000173181
CNV_PIN1	0.000173159
RNA_VANGL1	0.000172723
CNV_IL5	0.000172711
RNA_SFN	0.000172676
RNA_RASIP1	0.000172626
RNA_TM4SF5	0.000172555
RNA_HR	0.000172427
RNA_MPHOSPH10	0.000172301
RNA_MT1F	0.000172221
RNA_SUCLA2	0.00017218
CNV_KCNB2	0.000171974
CNV_NPR3	0.0001719
RNA_MC4R	0.000171889
RNA_TMEM150B	0.000171452
CNV_MIR4320	0.000171441
CNV_ATG16L1	0.000171217
CNV_LINC00445	0.000171065
RNA_RAB36	0.000170943
RNA_DBI	0.000170878
CNV_COX10-DT	0.000170712
RNA_GLOD5	0.000170703
RNA_ILRUN	0.000170645
CNV_HCN2	0.000170603
CNV_INPP5F	0.000170544
CNV_MTCO1P10	0.000170517
RNA_FGFBP1	0.000170378
CNV_TTC36	0.000170215
RNA_THOC2	0.000170148
CNV_YPEL5P2	0.000170133
RNA_FOS	0.000170127
CNV_TFEC	0.000169965
RNA_TRIM50	0.000169894
CNV_SDF2	0.000169851
RNA_AQP5	0.000169459
RNA_ATP5MC3	0.000169432
CNV_RPL35P6	0.000169387
CNV_MYRF	0.000169315
CNV_KIT	0.000169273
RNA_PLCD3	0.000169213
RNA_TSPAN33	0.000169184
RNA_BTN1A1	0.000169034
RNA_ZBTB49	0.000169021
CNV_LINC01781	0.000168998
RNA_FLYWCH1	0.000168972
CNV_ZNF831	0.000168786
CNV_CHGB	0.000168775
CNV_CHUK	0.000168768
RNA_MAPK8	0.000168755
RNA_TAF15	0.000168535
RNA_SPAG1	0.00016851
CNV_OR51F4P	0.000168491
RNA_ZNF652	0.00016838
CNV_SRSF6	0.00016835
CNV_PRICKLE2-DT	0.000168332
CNV_ZNF763	0.000168222
RNA_KRT18	0.000168112
CNV_RSL24D1P9	0.000167884
RNA_IFT70A	0.000167879
CNV_TBC1D31	0.000167816
CNV_CKB	0.000167526
CNV_MISP	0.000167465
CNV_MMP17	0.000167393
RNA_CIT	0.000167354
RNA_SKAP1	0.000167293
CNV_RN7SL516P	0.000167242
CNV_ENTPD4-DT	0.000167233
RNA_MBD3L4	0.0001672
CNV_ZNF852	0.000167167
CNV_FABP5P9	0.000167074
CNV_OSBPL9P2	0.000167067
RNA_TMEM240	0.000166965
CNV_SNORA75B	0.000166957
RNA_AK1	0.000166926
RNA_CCDC77	0.000166815
CNV_MRPS31P5	0.00016666
RNA_DRAP1	0.000166579
CNV_THAP5P1	0.00016657
RNA_PRKCD	0.00016654
RNA_ANKRD33B	0.000166503
CNV_LINC02990	0.000166485
CNV_RAB9A	0.000166305
RNA_UBASH3B	0.0001663
CNV_ASXL3-DT	0.0001662
RNA_UBE2E2	0.000166164
RNA_MYO10	0.000166051
RNA_RUNX2	0.000165925
CNV_SNORA20	0.000165918
CNV_MIR1288	0.000165881
RNA_CHP1	0.000165851
CNV_KCTD9P1	0.000165752
RNA_LRRC63	0.000165715
CNV_SOX12	0.000165638
CNV_RPL4P7	0.000165535
RNA_TMEM54	0.00016545
RNA_SLC2A13	0.000165267
CNV_PBXIP1	0.000165217
RNA_NFAM1	0.000165138
CNV_MIR5695	0.000165081
CNV_SNRK	0.000165007
CNV_ATF3	0.000164931
CNV_RMI1	0.000164631
CNV_TUBB6	0.000164628
RNA_SELENOF	0.000164612
RNA_FUT6	0.000164595
RNA_EHHADH	0.00016457
RNA_CTAGE4	0.000164548
CNV_ZNF563	0.000164463
CNV_LINC02312	0.000164423
RNA_CEP164	0.000164405
CNV_LINC02800	0.000164368
RNA_SPACA4	0.000164295
CNV_LINC00304	0.00016421
RNA_ID1	0.000164167
CNV_GAPVD1	0.00016413
CNV_RN7SL5P	0.000164129
RNA_BICD2	0.000164037
RNA_MRNIP	0.000163948
RNA_NCOA7	0.000163881
RNA_XPO1	0.000163831
CNV_LINC00862	0.000163717
RNA_ELAC2	0.000163662
CNV_EIF4BP8	0.000163662
CNV_RBM7	0.00016365
CNV_PTGES2	0.000163613
CNV_RACK1	0.000163581
RNA_UBA5	0.000163569
CNV_MED11	0.000163377
CNV_RNU7-181P	0.000163223
RNA_PTBP1	0.00016318
RNA_MAP1B	0.000163108
RNA_RAET1G	0.000163073
CNV_MKRN1	0.000162992
RNA_NAPRT	0.00016295
CNV_DYNC1I2	0.000162943
CNV_MBD3L3	0.000162896
RNA_P4HTM	0.000162863
CNV_TMC8	0.00016286
CNV_GMIP	0.000162683
RNA_FRMPD1	0.000162402
CNV_MYL12-AS1	0.000162384
CNV_OR52B3P	0.000162369
RNA_SPRTN	0.000162351
RNA_SCN4B	0.000162284
CNV_TLCD2	0.000162192
RNA_SNX10	0.00016215
CNV_DUSP1	0.000162067
CNV_RNU7-129P	0.000162031
CNV_PSTPIP2	0.000161904
RNA_HSFX4	0.000161761
CNV_HNRNPH1P1	0.000161747
CNV_MAST1	0.000161677
RNA_RBMY1B	0.000161674
RNA_MBD4	0.000161666
CNV_NDUFAF1	0.00016163
CNV_CRYL1	0.000161586
CNV_PRR19	0.000161376
CNV_MIB1	0.000161315
RNA_TFF1	0.000161137
RNA_RUNDC3B	0.000161129
CNV_WFDC3	0.000161009
RNA_MRGPRE	0.000161003
CNV_CCBE1	0.000160899
CNV_SMIM36	0.000160893
CNV_DNAH1	0.00016074
CNV_GAB4	0.000160731
CNV_DCANP1	0.000160677
CNV_OR2W1	0.000160573
CNV_MIR6506	0.000160557
CNV_TPO	0.000160513
CNV_RNU6-461P	0.000160477
CNV_TRIM67-AS1	0.000160338
CNV_OR2T4	0.000160338
RNA_GPR108	0.00016033
CNV_LINC01524	0.000160299
RNA_IYD	0.000160284
RNA_KYAT3	0.000160263
CNV_MORF4L1P1	0.000160238
CNV_RPL31P32	0.000160237
RNA_WFIKKN1	0.000160225
RNA_SLC35F2	0.000160214
CNV_LINC02897	0.000160197
RNA_SPNS3	0.000160111
CNV_KIR3DX1	0.000160106
CNV_IFNA2	0.000160067
RNA_PDE1C	0.00015991
CNV_HMGB3P23	0.000159873
RNA_ZBP1	0.000159773
RNA_DYNC2H1	0.000159761
RNA_MYO15B	0.000159756
RNA_NUTM2A	0.000159752
RNA_LPAR5	0.000159583
CNV_RN7SL596P	0.000159459
RNA_FHIP2B	0.000159457
RNA_CISD1	0.000159435
RNA_DNPEP	0.000159067
RNA_EDEM2	0.000158863
CNV_SYS1	0.000158807
CNV_PRR12	0.000158757
CNV_SUSD1	0.000158694
CNV_RN7SL482P	0.000158663
CNV_MIR1204	0.000158612
CNV_ZBED1	0.000158597
CNV_IL27RA	0.000158562
CNV_CFAP44	0.00015842
CNV_TRPV1	0.000158365
RNA_UNC13B	0.000158275
CNV_SMAD7	0.000158161
RNA_CDK7	0.000158141
RNA_ZNF34	0.000158074
CNV_OSTCP3	0.000157919
RNA_OR8G5	0.000157906
CNV_EIF4E2P2	0.000157845
CNV_TXNDC17	0.000157661
CNV_MPDU1-AS1	0.000157503
RNA_USF1	0.000157469
CNV_UNC119	0.000157426
CNV_TKT	0.00015742
CNV_SLC35C2	0.000157323
CNV_HMGN1P10	0.000157254
RNA_CAPN7	0.000157167
CNV_RPL28	0.00015709
CNV_PRELID1	0.000156996
RNA_NBAS	0.00015699
RNA_CSTPP1	0.000156983
RNA_ARFRP1	0.000156721
CNV_E2F2	0.000156607
RNA_CKMT2	0.000156584
CNV_KRT40	0.000156548
CNV_FTLP1	0.000156546
RNA_IRX1	0.000156536
RNA_INHBE	0.000156513
CNV_ARIH2OS	0.000156383
RNA_ICAM5	0.000156362
CNV_LINC02472	0.00015631
RNA_GK5	0.000156306
CNV_SIGLEC10-AS1	0.000156205
CNV_TPM4P2	0.000156153
RNA_KIF21B	0.000156147
RNA_KIF16B	0.000156101
RNA_TMEM74B	0.000156072
CNV_AOAH-IT1	0.000156066
CNV_MIR4650-2	0.000156016
CNV_TBC1D27P	0.000156014
CNV_MMP24	0.000155954
RNA_PCCB	0.000155948
RNA_DNAJC12	0.000155926
CNV_GDF6	0.000155829
CNV_PSMD6	0.000155763
CNV_CNTD1	0.000155712
CNV_MREGP1	0.000155634
RNA_C2orf88	0.000155597
CNV_SP140L	0.00015552
CNV_ADGRE1	0.000155481
RNA_OS9	0.000155375
CNV_HNRNPA1P17	0.000155324
CNV_CYP11B1	0.000155155
CNV_ZNF574	0.00015512
CNV_TRAJ55	0.000155109
CNV_BNIP3P44	0.000154961
CNV_NUS1P3	0.000154926
CNV_SPECC1-DT	0.000154862
CNV_TAF11L13	0.000154844
RNA_RANBP3L	0.000154818
CNV_MIR134	0.000154803
RNA_LRTM1	0.000154503
CNV_TSPOAP1-AS1	0.000154425
CNV_RPL29P32	0.000154424
RNA_DNM3	0.000154401
RNA_C2orf69	0.000154339
CNV_WFDC13	0.000154331
CNV_CYP51A1P2	0.000154236
CNV_SNORD115-20	0.000154122
CNV_LINC02560	0.000154032
RNA_EXOC3L4	0.000153667
RNA_SLC9A1	0.000153652
CNV_FADS1	0.000153647
RNA_NLRP1	0.000153642
CNV_MIR7978	0.000153542
RNA_INAVA	0.000153464
RNA_FZD8	0.000153398
CNV_IDH3B	0.000153386
CNV_LYG1	0.000153307
CNV_ELSPBP1	0.000153245
RNA_AARSD1	0.000153116
CNV_LINC02964	0.000152768
CNV_SCCPDH	0.000152761
CNV_ZNF18	0.000152692
CNV_EXOSC8P1	0.000152579
CNV_TVP23CP2	0.0001524
CNV_MAPT-IT1	0.000152362
CNV_NTRK2	0.000152338
RNA_MT1X	0.000152294
RNA_PHETA2	0.000152208
RNA_ZNF428	0.000152121
CNV_SMARCA2	0.000152104
CNV_RNU6-549P	0.000152044
CNV_FUBP1	0.000151953
RNA_COP1	0.000151926
CNV_LINC02835	0.000151852
CNV_ZFP3-DT	0.000151847
CNV_LNX2	0.000151735
CNV_NT5DC4	0.000151645
RNA_TMEM158	0.000151617
CNV_MIR217	0.000151513
RNA_TOP1	0.000151485
CNV_NOXO1	0.000151373
CNV_RAB32	0.000151324
CNV_ZRSR2P1	0.000151304
RNA_AKAP1	0.000151303
CNV_KRT18P61	0.000151234
CNV_DYNAPP2	0.000151161
CNV_STRA6LP	0.000151126
CNV_LINC00513	0.000151122
RNA_PRR5	0.000150951
RNA_CALD1	0.000150926
CNV_DDX41	0.000150849
RNA_LAD1	0.000150828
CNV_NTAN1P1	0.000150754
RNA_MIF4GD	0.000150671
CNV_RPH3AL-AS1	0.000150636
RNA_PLEKHB1	0.000150606
CNV_GUSB	0.000150597
RNA_RNF39	0.000150495
RNA_NMUR1	0.000150403
CNV_TMEM150B	0.000150349
RNA_ABCA1	0.000150273
CNV_SEC22C	0.000150263
CNV_CFAP99	0.000150169
CNV_RPL10P12	0.000150143
RNA_CDH1	0.000150132
CNV_PSG2	0.000150088
CNV_RNA5SP186	0.000149981
RNA_NSUN3	0.000149967
RNA_WDR72	0.000149886
CNV_ZNF469	0.000149874
CNV_UBE2V1P15	0.000149812
CNV_ZNF475	0.000149799
CNV_ALOXE3P1	0.000149744
CNV_TMEM132C	0.00014973
RNA_JAZF1	0.000149699
RNA_VWA2	0.000149688
CNV_ECEL1P2	0.00014966
CNV_MICOS10-NBL1	0.000149641
RNA_TUBA1A	0.000149596
CNV_SNORA19	0.000149393
RNA_RPL30	0.000149361
RNA_SLK	0.000149298
CNV_CAB39L	0.000149298
RNA_NHLH2	0.00014915
CNV_TSR1	0.000149145
CNV_SNORD114-29	0.000149106
RNA_TUBB2B	0.000149028
RNA_GFPT2	0.00014896
CNV_CCDC190	0.000148914
RNA_LIPC	0.000148764
RNA_FYB1	0.000148754
CNV_MIR562	0.000148722
CNV_IMPDH1P3	0.000148696
CNV_SELPLG	0.000148676
RNA_GLI4	0.00014864
CNV_RNU6-180P	0.000148574
CNV_TFIP11	0.000148555
CNV_BATF2	0.000148519
CNV_RPSA	0.000148494
RNA_CCDC157	0.00014842
CNV_LINC00339	0.000148417
RNA_SLC5A1	0.000148343
CNV_RN7SL145P	0.00014833
CNV_HNRNPA1P37	0.000148286
RNA_DMAC2L	0.000148257
CNV_LINC00028	0.000148231
RNA_ZNF648	0.000148195
RNA_MARK1	0.000148128
CNV_LINC01848	0.000148093
RNA_CKS2	0.000148084
RNA_ANKRD39	0.000148041
RNA_SLC29A4	0.000148032
CNV_CPEB2-DT	0.000147985
RNA_ZNF319	0.000147973
RNA_GPR55	0.000147972
CNV_AMZ2P3	0.000147956
CNV_IFIT6P	0.000147826
CNV_RNU5E-6P	0.000147823
CNV_LINC02123	0.000147818
CNV_ALKAL2	0.000147759
RNA_COG7	0.000147739
CNV_CD7	0.000147678
CNV_RNA5SP236	0.000147656
RNA_HMOX2	0.000147524
CNV_TTC3-AS1	0.00014743
CNV_ROR2	0.000147193
CNV_RNU1-83P	0.000147173
CNV_RN7SKP77	0.000147162
RNA_APRT	0.000147154
CNV_ZNF735	0.000147127
CNV_TMEM156	0.000147095
CNV_LINC02693	0.000147001
CNV_MIR30C1	0.000146937
CNV_THAP9	0.000146908
CNV_ABI3BP	0.000146819
CNV_CASP3P1	0.000146721
CNV_MAPRE3-AS1	0.000146706
CNV_MIR4717	0.000146702
CNV_OR5F1	0.000146672
RNA_EEF2KMT	0.000146586
CNV_ARL2BPP3	0.000146546
CNV_RPS23	0.000146541
RNA_FAM210A	0.000146477
CNV_CLBA1	0.000146366
CNV_MAP2K3	0.000146337
CNV_MTX1LP	0.000146333
CNV_RPS7P7	0.000146307
RNA_PIP5K1B	0.00014617
RNA_MMP24OS	0.000146103
CNV_MIR5194	0.000146052
RNA_SPOUT1	0.00014602
CNV_LINC02681	0.000146014
RNA_SMIM10L2B	0.000146004
CNV_NDUFA3P6	0.00014599
CNV_ZNF875	0.000145923
CNV_TMEM167AP2	0.000145861
CNV_PGPEP1L	0.000145836
CNV_DYNLL1P1	0.000145819
CNV_RNF157-AS1	0.000145766
CNV_SKA3	0.000145716
RNA_SLC9A2	0.000145614
CNV_OR5G3	0.000145493
CNV_TUBAP12	0.000145468
RNA_H2AC25	0.000145429
CNV_IL21	0.000145215
CNV_UBN2	0.000145141
RNA_HLA-DQB2	0.000145015
CNV_VPS33B-DT	0.000145013
CNV_ZBTB16	0.000144995
CNV_TLE7	0.000144994
RNA_IMPDH2	0.000144908
RNA_HACE1	0.000144866
RNA_ROBO2	0.000144831
CNV_NKILA	0.000144829
RNA_ZNF629	0.000144776
CNV_RNU6-1044P	0.000144694
RNA_XIAP	0.000144681
CNV_RPL35AP38	0.000144678
RNA_PET117	0.000144677
RNA_H2BC11	0.000144648
RNA_THAP6	0.000144646
RNA_SDS	0.000144627
RNA_GRTP1	0.000144624
RNA_CIP2A	0.000144588
CNV_BRI3P3	0.000144533
CNV_HS3ST3A1	0.000144411
RNA_ASB7	0.000144386
CNV_RN7SL526P	0.000144385
CNV_ATPSCKMT	0.000144361
CNV_PDK4	0.000144342
CNV_ZNF593OS	0.000144338
CNV_ATXN1L	0.000144277
CNV_PLPBP	0.000144124
CNV_MTARC1	0.000144121
RNA_ATP1A3	0.000144104
RNA_TUT7	0.00014399
RNA_LCMT1	0.000143987
CNV_RN7SL515P	0.000143962
RNA_CRIPTO	0.000143949
CNV_IL13	0.000143818
CNV_TCEAL4P1	0.000143793
CNV_C1QTNF9-AS1	0.000143749
RNA_SIRT6	0.000143735
CNV_GNA14	0.000143648
RNA_USP31	0.000143589
RNA_MZT2A	0.00014356
RNA_FANCL	0.000143538
RNA_ASB2	0.000143373
CNV_RNA5SP459	0.000143338
CNV_ETAA1	0.000143321
CNV_ZIM2	0.000143277
RNA_DCAF17	0.000143269
CNV_PSPC1-AS2	0.000143212
CNV_ACTG1P24	0.000143202
RNA_CDCA2	0.00014319
CNV_SDHDP2	0.00014313
RNA_GAL3ST1	0.000143112
RNA_RWDD3	0.000143091
CNV_NDUFA5P12	0.000143006
CNV_DDX21	0.000142978
RNA_H2BC5	0.000142829
CNV_RN7SKP278	0.000142819
CNV_ZNF622	0.000142814
CNV_USP7	0.000142665
RNA_BSPRY	0.000142647
CNV_RN7SKP47	0.000142477
RNA_CDK5RAP3	0.000142449
CNV_OR2A3P	0.000142399
CNV_SLC25A20P1	0.00014239
CNV_PTPN11P1	0.000142372
RNA_ARHGAP11A	0.000142359
CNV_RN7SL838P	0.000142347
RNA_CGB2	0.000142313
RNA_ATF6B	0.000142298
CNV_LINC02146	0.000142265
RNA_FBLN7	0.000142155
RNA_COL9A2	0.000142154
CNV_RNU6-213P	0.000142143
CNV_ABCA2	0.0001421
CNV_GNG5P5	0.000142091
CNV_HLMR1	0.000142055
CNV_GDPD3	0.000142055
RNA_ENPP4	0.000142051
CNV_IL26	0.000142048
CNV_RAB3D	0.000142043
CNV_JUNB	0.000141924
CNV_QRICH2	0.000141921
CNV_LINC02922	0.000141908
RNA_ZER1	0.000141897
RNA_GOLGA5	0.000141798
RNA_CCL28	0.000141736
CNV_CHST12	0.000141714
CNV_ELOA	0.000141699
RNA_FOXO4	0.000141643
RNA_AKT1S1	0.000141641
CNV_EMC9	0.000141639
CNV_MIR411	0.000141568
RNA_HHATL	0.000141562
CNV_ERMARD	0.00014155
CNV_KERA	0.000141482
RNA_TRAF3IP2	0.000141349
RNA_HNF1B	0.000141348
CNV_MT1P1	0.000141309
RNA_HLA-DRA	0.000141214
CNV_TNFRSF10A-DT	0.000141202
CNV_MORF4L1P7	0.000141195
RNA_PIH1D2	0.000141178
RNA_C1QTNF12	0.000141148
CNV_SUMO2P6	0.000141128
CNV_LRMDA	0.000141126
RNA_IFT122	0.00014112
RNA_TMEM45B	0.000141104
CNV_BUD13P1	0.000141092
CNV_PAQR7	0.000141085
CNV_MTCO1P45	0.000141047
CNV_GJB6	0.000140995
RNA_CEACAM6	0.000140889
CNV_RBPJ	0.000140832
CNV_RPS27P3	0.000140821
RNA_CTTN	0.000140795
CNV_SYNGR3	0.00014079
CNV_RNU6-720P	0.000140719
CNV_ATM	0.000140714
RNA_CATSPERE	0.000140631
RNA_RBM26	0.000140618
RNA_PPIL2	0.000140605
CNV_C8orf58	0.000140605
RNA_PRR12	0.000140576
CNV_MIR1273C	0.000140562
CNV_H2BC21	0.000140552
RNA_VPS52	0.000140504
CNV_RN7SKP72	0.000140499
RNA_AASS	0.000140475
RNA_KLHL17	0.000140432
RNA_HOXA4	0.000140423
CNV_LINC00928	0.000140353
CNV_POC1B	0.000140352
CNV_TMC7	0.000140332
CNV_NOBOX	0.000140312
CNV_SNORA73A	0.000140277
CNV_MRPS33	0.000140275
RNA_UBALD2	0.000140274
CNV_DDX52	0.000140237
RNA_SH2B2	0.000140203
CNV_MIR1249	0.000140112
CNV_ZNF154	0.000139733
CNV_DAB2IP	0.000139725
CNV_TMPRSS2	0.00013964
CNV_MIR6507	0.000139625
CNV_COLEC11	0.000139618
CNV_DPPA2P3	0.000139581
RNA_CDHR3	0.000139532
CNV_LINC01756	0.000139501
CNV_MIR548V	0.00013942
RNA_LDLRAD1	0.000139394
RNA_HDLBP	0.000139342
RNA_CGB1	0.000139325
RNA_LRTOMT	0.000139232
CNV_RNU2-60P	0.000139195
CNV_MIR708	0.000139157
RNA_STON2	0.000139081
CNV_JAKMIP1	0.000138989
RNA_BICRAL	0.000138933
CNV_STAC	0.00013885
RNA_FOXJ2	0.000138846
RNA_PIWIL2	0.000138807
RNA_TDRD3	0.000138793
RNA_MTCH2	0.000138671
RNA_FTL	0.000138611
CNV_ARFGAP2	0.000138532
CNV_ZNF546	0.000138409
CNV_ZNF555	0.000138283
CNV_IFT56	0.000138252
CNV_OTOP1	0.000138212
CNV_DOK5	0.000138117
CNV_NHLRC4	0.00013808
CNV_COQ8A	0.000138075
CNV_NORAD	0.000138062
CNV_HINT3	0.000137961
CNV_UGT1A1	0.000137923
RNA_ZNF778	0.000137916
CNV_ABCD1P2	0.000137829
RNA_RAB3D	0.000137771
CNV_MIR3175	0.000137745
RNA_CIMIP2C	0.000137738
CNV_GYS1	0.000137698
CNV_LIMD1-AS1	0.00013767
CNV_CIAPIN1P	0.000137665
CNV_RNA5SP257	0.000137604
CNV_GTF2E2	0.000137587
CNV_LINC02614	0.000137579
CNV_BASP1	0.000137524
RNA_SCGB3A2	0.000137478
RNA_TMEM169	0.000137427
CNV_RBPMS	0.000137349
RNA_CIBAR1	0.000137332
CNV_OR7A19P	0.000137323
CNV_RNU6-924P	0.000137283
RNA_CNIH4	0.000137238
CNV_PEX2	0.000137148
CNV_ERP44	0.000137141
RNA_EPHX1	0.00013711
RNA_CYP2F1	0.000136998
CNV_WDR25	0.000136982
RNA_USO1	0.000136974
CNV_BNIP3P27	0.000136933
RNA_DDIT4	0.000136888
CNV_ISM2	0.000136847
RNA_SDC1	0.000136824
CNV_RN7SL216P	0.000136758
CNV_CD300H	0.000136745
CNV_LINC01418	0.000136733
CNV_ITPRID1	0.000136676
RNA_DGAT1	0.000136662
CNV_IGKV1-5	0.000136648
RNA_CBR3	0.000136615
RNA_EIF3CL	0.000136577
CNV_ISLR2	0.000136527
RNA_CYB561	0.000136521
RNA_TDO2	0.000136509
RNA_TMPRSS3	0.000136477
CNV_SNORD19C	0.000136458
RNA_STPG4	0.00013644
RNA_LYPD6	0.000136399
CNV_LINC02760	0.000136364
RNA_GNG3	0.000136326
RNA_FUT2	0.000136303
CNV_TRBV10-2	0.00013629
CNV_RN7SL700P	0.000136256
CNV_LINC02305	0.000136164
CNV_CNPPD1	0.000136136
RNA_BLMH	0.000136086
CNV_EPHA2-AS1	0.000136086
RNA_ZWINT	0.000136021
CNV_TRPV3	0.000135999
RNA_GLT8D1	0.00013597
CNV_LINC00442	0.000135963
CNV_LINC01618	0.000135924
RNA_BCL2L15	0.0001359
RNA_HSD3B7	0.000135889
CNV_MIR424	0.000135871
CNV_CERS6	0.00013587
CNV_LINC01109	0.00013583
RNA_NRXN2	0.00013583
CNV_SPIN4	0.000135819
CNV_SSTR4	0.000135798
RNA_CFAP36	0.000135754
CNV_MIR323B	0.000135737
RNA_CIST1	0.00013572
CNV_NR0B2	0.000135716
RNA_SEPTIN8	0.000135686
RNA_SLC2A4RG	0.00013546
CNV_ARHGAP28	0.000135399
CNV_PADI2	0.000135331
RNA_STK33	0.000135241
RNA_QPRT	0.000135143
RNA_CNFN	0.000135003
CNV_MIR3198-1	0.000134987
RNA_ACAP3	0.000134984
CNV_LINC02091	0.000134968
CNV_LRRC37A12P	0.000134959
RNA_SIPA1L2	0.000134885
RNA_CENPO	0.000134838
RNA_B4GALNT1	0.000134752
CNV_MIR759	0.000134687
CNV_ABO	0.000134665
CNV_BPIFA1	0.000134621
CNV_CDK11A	0.000134612
CNV_EEF1A1P12	0.000134598
CNV_LINC01162	0.000134597
RNA_DSC2	0.000134547
RNA_SOHLH1	0.000134536
RNA_SREK1IP1	0.000134443
CNV_DMRTC2	0.000134388
CNV_ZNF747-DT	0.00013436
CNV_LINC00524	0.000134354
CNV_RNU6-1084P	0.00013433
RNA_KLF12	0.000134291
RNA_TRIM46	0.00013419
CNV_PHOX2B	0.000134185
CNV_NCDN	0.00013418
RNA_TANC1	0.000134084
CNV_MKRN7P	0.000134031
CNV_RN7SL568P	0.000134027
RNA_LBR	0.000134022
CNV_NCR3LG1	0.00013402
CNV_ZNF768	0.00013396
CNV_RNU6-251P	0.000133929
RNA_COL13A1	0.000133926
CNV_CDKN2B	0.000133919
RNA_DENND5B	0.000133913
CNV_FAM83C	0.00013387
RNA_VASN	0.000133844
RNA_DNTTIP2	0.000133726
CNV_TRPV2	0.000133692
CNV_SLC9A3P1	0.000133677
RNA_SH3BGRL3	0.000133652
RNA_AIG1	0.000133647
CNV_LINC03069	0.00013357
RNA_SCNN1G	0.00013352
CNV_CCDC169	0.000133509
RNA_IRX3	0.000133493
CNV_SNHG12	0.00013343
RNA_PSMG3	0.000133427
RNA_NLRC5	0.000133397
CNV_DNAJB6P1	0.000133386
CNV_RNU6-1039P	0.000133349
CNV_EIF4A2P3	0.000133345
CNV_MTND3P4	0.000133326
RNA_OR2A12	0.000133311
RNA_H2BC14	0.000133294
CNV_DCAF11	0.000133228
CNV_THSD8	0.000133185
CNV_RNF32-DT	0.000133148
RNA_RNF135	0.000133135
CNV_CHST13	0.000133114
RNA_SLC22A5	0.000133101
RNA_UQCC4	0.00013309
CNV_C11orf98P2	0.00013303
RNA_CLTB	0.000133011
CNV_SI	0.000132949
CNV_ALG3	0.000132949
RNA_MBD2	0.000132937
CNV_C1orf159	0.000132925
RNA_SLC39A14	0.000132916
CNV_CDC42BPA	0.000132893
CNV_CH25H	0.000132891
CNV_AAR2	0.000132862
CNV_SEPSECS-AS1	0.000132832
RNA_IFIT1B	0.000132793
CNV_PCBP2-OT1	0.000132792
CNV_CANX	0.000132732
RNA_TWIST2	0.000132711
CNV_DHDDS	0.00013271
RNA_POLR3GL	0.000132701
CNV_OSTCP2	0.000132688
RNA_SLITRK5	0.000132661
RNA_RTN3	0.000132654
CNV_YARS2	0.000132438
CNV_RPS3AP3	0.000132396
RNA_NLRP6	0.00013233
CNV_RPL18P11	0.000132329
RNA_UFL1	0.000132322
RNA_IGSF6	0.000132241
CNV_PRG2	0.000132187
RNA_HDAC3	0.000132166
CNV_MIR320A	0.000132153
CNV_RNA5SP288	0.00013209
RNA_TSPAN1	0.000132071
RNA_DDX6	0.000132032
RNA_RSPH9	0.000131902
CNV_TRAF4	0.000131899
RNA_AGBL3	0.000131867
CNV_TRBJ1-2	0.000131763
CNV_RN7SKP294	0.000131754
CNV_RFC5P1	0.000131716
CNV_YWHAZP8	0.00013164
CNV_MT1CP	0.000131634
RNA_TBC1D2B	0.00013159
CNV_PRPF19P1	0.00013158
RNA_PIK3R2	0.000131518
CNV_CAMSAP1-DT	0.000131402
RNA_SLC35D3	0.000131392
RNA_MGMT	0.000131354
CNV_RNU6-576P	0.000131335
CNV_MYLK-AS1	0.000131329
CNV_RNU7-40P	0.000131321
RNA_PSTPIP2	0.000131277
CNV_LINC00662	0.000131257
CNV_RPS11P1	0.000131147
CNV_AHDC1	0.000131098
CNV_RPSAP75	0.000131071
RNA_PREB	0.000131025
CNV_PTGDR2	0.000131012
CNV_LINC01827	0.000130947
RNA_KCNK5	0.000130893
CNV_CCDC13-AS1	0.000130868
CNV_METAP2P1	0.000130803
CNV_PRR18	0.000130791
RNA_CEBPZOS	0.000130735
RNA_ASB13	0.000130735
CNV_KAT7P1	0.000130709
CNV_FGA	0.000130704
CNV_TXNRD3	0.000130692
RNA_C1QL4	0.000130629
RNA_PCYT2	0.000130627
CNV_KNOP1P5	0.000130568
RNA_MED12	0.000130529
RNA_TGFB1	0.000130514
CNV_RPL7AP9	0.000130509
CNV_PLA2R1	0.000130509
RNA_CDHR5	0.000130485
RNA_RIMS1	0.000130418
RNA_INPP5B	0.000130411
CNV_POLDIP2	0.000130408
RNA_IMP4	0.000130354
CNV_LINC02574	0.000130328
RNA_PRR29	0.000130197
RNA_HNF1A	0.000130179
RNA_LMAN1	0.00013014
CNV_RN7SL317P	0.000130122
RNA_CPLX1	0.000130118
CNV_SNORA70I	0.000130114
RNA_IQCD	0.000130075
CNV_TCEA1P1	0.000130065
CNV_RRAGA	0.00013003
RNA_SLC33A1	0.000129975
RNA_ATP6V1A	0.000129962
CNV_NFKBIE	0.000129962
CNV_GET3	0.000129923
RNA_TIMELESS	0.000129899
CNV_SPG7	0.000129878
RNA_WNT8B	0.000129866
CNV_TFDP1P1	0.000129771
CNV_IDO2	0.000129704
RNA_RTL10	0.000129648
RNA_ZNF605	0.000129618
CNV_THAP12P6	0.000129553
RNA_H3C10	0.000129519
RNA_HSPB1	0.000129509
CNV_LINC02177	0.000129507
CNV_PHB1P13	0.000129506
CNV_ASIC2	0.000129451
CNV_LINC00587	0.000129401
RNA_NUP62CL	0.000129366
RNA_PRPH2	0.000129319
RNA_SMC6	0.000129303
CNV_RPS15AP18	0.000129276
RNA_MELTF	0.000129273
CNV_GLYCTK-AS1	0.000129222
RNA_MEPCE	0.000129179
RNA_SULT2B1	0.000129148
CNV_UBE2D3P3	0.000129136
CNV_COMMD5	0.000129029
CNV_IL5RA	0.000128998
RNA_IL11	0.000128985
CNV_FIS1	0.000128981
CNV_ZNF778	0.000128978
CNV_RPL22P17	0.000128951
RNA_ZP3	0.000128917
CNV_RNU2-3P	0.000128914
CNV_RPS20P32	0.000128913
RNA_SPATA6L	0.000128899
CNV_METTL13	0.000128882
CNV_SRCAP	0.000128847
RNA_LIPH	0.000128805
CNV_LDHAL6DP	0.00012878
RNA_SPDYE6	0.00012876
RNA_IER5L	0.00012874
RNA_MUC12	0.000128731
RNA_DNAJC9	0.000128706
CNV_ADA	0.000128638
CNV_TEPSIN	0.000128586
RNA_WDR53	0.000128585
CNV_RNU6-1091P	0.000128581
CNV_NLRP11	0.00012858
RNA_WIPF2	0.000128579
RNA_PIK3R4	0.000128569
RNA_ENTPD5	0.00012856
RNA_COLQ	0.00012855
CNV_SLC25A34	0.000128495
RNA_NFKBIE	0.000128483
RNA_SCAMP5	0.000128409
RNA_TP53BP1	0.000128382
CNV_AKT2	0.000128365
CNV_DIO3	0.000128354
CNV_CASS4	0.000128293
CNV_TTLL12	0.000128259
CNV_MRPL57	0.000128233
CNV_PLD6	0.000128116
RNA_RFX1	0.000128102
CNV_RNU6-987P	0.000128095
CNV_RPL31P38	0.000128093
CNV_RN7SKP234	0.000128084
CNV_USP12P1	0.000128048
RNA_AKAP12	0.000128045
CNV_FGFBP2	0.00012804
CNV_RBL1	0.00012797
RNA_SARS2	0.00012792
RNA_USP48	0.000127908
CNV_ZFP92	0.000127837
CNV_DENRP1	0.000127812
CNV_MBIP	0.000127777
CNV_SEC13	0.000127743
CNV_RNA5SP352	0.00012769
CNV_ARHGEF3	0.000127661
RNA_RETREG3	0.000127654
CNV_PMIS2	0.000127619
CNV_BRAT1	0.00012757
RNA_ALX4	0.000127557
CNV_BNIP3P45	0.000127514
CNV_OR8B12	0.0001275
CNV_ZBTB20-AS5	0.000127493
RNA_PANK3	0.00012748
RNA_DNAJC15	0.000127447
CNV_LCMT1	0.000127408
RNA_CHODL	0.000127399
RNA_FARSB	0.000127382
CNV_TLX2	0.00012736
RNA_METTL2B	0.000127262
RNA_PPM1E	0.000127255
RNA_PRP4K	0.000127222
CNV_NDUFAF4P1	0.000127207
CNV_FDX1	0.000127178
RNA_TH	0.000127143
RNA_SEMA7A	0.000127109
RNA_SERPINE2	0.000127042
CNV_RN7SL172P	0.000127022
RNA_SUPT6H	0.000126997
CNV_MIR1207	0.000126901
RNA_EEPD1	0.000126869
RNA_RHOU	0.000126813
RNA_CXorf49B	0.000126793
CNV_DNTTIP1	0.000126788
RNA_KIF9	0.000126762
CNV_YME1L1	0.000126729
CNV_SYNM	0.000126717
RNA_DBNDD1	0.000126714
RNA_RASSF8	0.000126705
RNA_SLPI	0.000126616
CNV_GABARAPL3	0.000126613
RNA_UCKL1	0.00012656
CNV_AKR1C8	0.000126533
RNA_KCNG3	0.000126508
CNV_SP3P	0.000126504
CNV_MIR3935	0.00012643
RNA_PAPPA	0.000126355
CNV_TMLHE	0.000126338
RNA_ELP1	0.000126318
CNV_TRBD1	0.000126279
RNA_ZSCAN31	0.000126258
RNA_ZMYND12	0.000126257
CNV_IGFBP3	0.000126224
RNA_RBBP4	0.00012622
CNV_FABP5P8	0.000126204
CNV_BNIP3L	0.000126193
CNV_MIR890	0.000126191
CNV_RPS3AP44	0.000126174
RNA_PLEKHG4	0.000126154
RNA_GNPAT	0.000126131
CNV_MIR3919	0.000126116
CNV_COPB2	0.000126082
CNV_NUDCD2	0.00012606
RNA_HAGH	0.000126037
CNV_TOMM40P3	0.000126002
CNV_ARHGEF38-IT1	0.000125986
RNA_WFS1	0.000125986
CNV_RNU1-64P	0.000125985
CNV_FAM81A	0.000125963
CNV_IGHMBP2	0.000125956
CNV_RNA5SP470	0.00012595
CNV_NETO1-DT	0.000125891
RNA_CCDC32	0.000125827
RNA_RAB3IP	0.00012582
CNV_KCNJ2	0.000125801
CNV_RN7SL674P	0.000125793
CNV_PRPF8	0.000125739
RNA_PCGF5	0.000125735
RNA_SLC35C2	0.000125639
CNV_THRAP3P1	0.000125611
CNV_KIF5B	0.0001256
CNV_CEP76	0.00012557
CNV_ZDHHC19	0.000125566
RNA_USP53	0.000125558
RNA_PLAGL1	0.000125514
RNA_POU2F2	0.000125495
RNA_LCK	0.000125478
RNA_SLC6A20	0.000125451
CNV_FBXL21P	0.000125412
CNV_RECK	0.000125349
RNA_TBC1D10C	0.000125347
CNV_RNA5SP247	0.000125346
RNA_TOB2	0.000125286
CNV_AGAP3	0.000125266
CNV_EMC7	0.000125245
RNA_AKR1B1	0.000125192
RNA_PRDM11	0.000125172
RNA_PIN1	0.000125138
RNA_SMIM17	0.000125125
CNV_WNT2B	0.000125124
CNV_LINC02908	0.000125075
CNV_RHOBTB1	0.000125063
RNA_ABHD12	0.000125063
CNV_FOXI2	0.000125012
RNA_C6orf141	0.00012501
CNV_OR2AG1	0.000125001
RNA_LRRC46	0.000124996
CNV_IFIT2	0.000124993
RNA_EXOC8	0.000124959
RNA_PSMA7	0.00012492
RNA_ANO4	0.000124842
CNV_HKDC1	0.00012482
CNV_USP9YP22	0.000124791
RNA_DCAF11	0.00012479
RNA_CCDC39	0.000124784
RNA_SULF1	0.000124761
CNV_RNU6-140P	0.000124729
RNA_ZMYND11	0.000124719
RNA_SMS	0.000124701
CNV_NLRX1	0.000124676
RNA_PMM2	0.000124651
RNA_DUSP6	0.000124649
RNA_ARL6IP5	0.000124639
CNV_PRSS43P	0.000124523
CNV_MAGEB16	0.000124519
CNV_PABPC1P11	0.000124471
CNV_HNRNPCP2	0.000124397
CNV_MIR4777	0.000124358
RNA_RIOK3	0.000124357
CNV_MIR3133	0.000124308
CNV_GPX1P2	0.000124264
CNV_BMPR1B	0.000124235
RNA_CDHR4	0.000124206
CNV_TBL1YP1	0.000124183
RNA_ANKRD37	0.000124177
CNV_MAP2K2	0.000124119
CNV_LRRC39	0.000124114
CNV_OXTR	0.000124025
RNA_CCDC57	0.000124002
CNV_CDO1	0.000123956
CNV_PRNCR1	0.00012395
CNV_NFATC2IP	0.000123939
CNV_RPL10P8	0.000123924
CNV_MIR4470	0.000123851
RNA_SLC28A3	0.000123847
RNA_DZIP1L	0.000123837
RNA_TLR6	0.000123784
CNV_RN7SL451P	0.000123747
RNA_FLYWCH2	0.000123733
RNA_TCIRG1	0.000123712
RNA_CISD2	0.000123669
CNV_PPIAP63	0.000123665
RNA_THAP4	0.000123637
CNV_TPTEP2-CSNK1E	0.000123637
RNA_COA5	0.000123615
CNV_CENATAC-DT	0.000123614
RNA_UBQLN4	0.000123608
RNA_RPL3	0.000123608
CNV_TEAD2	0.000123576
CNV_CFAP57	0.000123527
CNV_LINC03116	0.000123497
RNA_BCAS2	0.000123416
CNV_RECQL	0.000123386
CNV_MTND1P15	0.000123358
CNV_LRP1B	0.000123291
CNV_FAM107A	0.000123241
RNA_ODC1	0.000123143
CNV_CHADL	0.000123132
RNA_CRLS1	0.000123111
CNV_PLCL2-AS1	0.000123006
CNV_SRPX2	0.000122988
RNA_HNRNPU	0.000122985
CNV_MORC1-AS1	0.000122961
CNV_ZSWIM3	0.000122945
CNV_LINC01748	0.000122942
CNV_RPS25P4	0.000122925
CNV_TPST1	0.000122898
CNV_THAP12P3	0.000122892
CNV_SNORD42B	0.000122814
CNV_OR7H2P	0.000122801
RNA_CNOT10	0.000122707
CNV_SLC25A51	0.000122625
CNV_PPIAP66	0.00012257
CNV_RNA5SP518	0.000122566
RNA_ATG4A	0.000122565
RNA_ZNF33A	0.000122539
CNV_SECISBP2	0.000122538
CNV_AMMECR1L	0.000122504
RNA_GPR37	0.000122468
RNA_NEK6	0.000122449
RNA_RPF1	0.000122429
CNV_RNU6ATAC39P	0.000122411
CNV_SCGB3A1	0.000122386
RNA_CASK	0.000122346
RNA_UBC	0.000122276
CNV_TIGAR	0.000122252
CNV_MYL1	0.000122241
RNA_CDK2	0.000122236
RNA_UGT1A4	0.000122224
RNA_MRPS35	0.00012221
CNV_RPS4XP4	0.000122177
CNV_DHX35-DT	0.000122175
RNA_TCIM	0.000122173
RNA_COA7	0.00012208
CNV_CNOT8	0.000122078
CNV_STAR	0.00012207
CNV_STX10	0.000121992
CNV_TUBA4A	0.00012199
CNV_FAM76A	0.000121983
CNV_PAFAH1B1	0.000121968
RNA_BRCC3	0.000121907
RNA_ZC3H6	0.000121901
CNV_RNU6-667P	0.000121897
CNV_ZNF385D	0.00012187
CNV_THEMIS2	0.000121793
CNV_APPL2	0.00012179
CNV_MAOA	0.000121789
RNA_PDGFRL	0.000121754
RNA_RASSF9	0.000121727
CNV_TAF9BP2	0.000121725
CNV_RNU6-1147P	0.000121712
RNA_PARVB	0.000121685
CNV_WASL-DT	0.000121682
RNA_FAM234B	0.000121682
RNA_HOXA9	0.00012167
RNA_NBPF15	0.000121648
CNV_VMP1	0.000121626
CNV_LINC02397	0.000121602
CNV_ATP7B	0.000121553
CNV_MYCL-AS1	0.000121547
CNV_MTTP	0.000121514
CNV_GAPDHP66	0.000121506
CNV_GALK1	0.000121496
CNV_RPL32P23	0.000121477
CNV_RNVU1-21	0.000121469
RNA_CLDN11	0.000121469
CNV_LINC02984	0.000121321
CNV_AMD1P2	0.000121318
CNV_PTPRT	0.000121273
CNV_CORO7-PAM16	0.000121258
CNV_AGRP	0.00012123
CNV_IQCJ-SCHIP1	0.000121225
RNA_TEX46	0.000121207
RNA_NDUFAF3	0.000121198
RNA_NUMBL	0.000121195
RNA_ADAM23	0.000121184
CNV_CRACD	0.000121166
RNA_HSPH1	0.000121139
CNV_ZNF69	0.000121129
CNV_ENTPD3	0.000121128
CNV_DUSP10	0.000121114
CNV_CEP19P1	0.000121077
RNA_TMEM179	0.000121047
CNV_EXOC6	0.000120989
CNV_MIR409	0.000120984
CNV_RPS3AP6	0.000120975
RNA_STARD10	0.000120973
CNV_CCNYL7	0.000120971
RNA_PON3	0.000120969
RNA_KIN	0.000120957
CNV_FAM120AOS	0.000120938
RNA_PTPN2	0.000120937
RNA_IFIT3	0.000120935
RNA_PROS1	0.000120887
CNV_TMEM61	0.000120818
CNV_SIGLEC31P	0.000120804
RNA_FAM187A	0.000120804
RNA_IGFL1	0.0001208
RNA_TBC1D16	0.000120784
RNA_ACMSD	0.000120767
CNV_GAPDHP61	0.000120761
RNA_ALPK1	0.00012075
CNV_ZNF28	0.00012072
CNV_TYMSOS	0.000120688
RNA_ING4	0.000120665
CNV_LRRC61	0.000120639
CNV_FSHB	0.000120627
CNV_TXNIP	0.000120602
RNA_ADGRL2	0.000120583
RNA_ARPIN	0.000120579
CNV_APOC3	0.000120564
CNV_SPATA13	0.000120527
RNA_BTG1	0.000120507
RNA_DNASE2	0.000120495
CNV_LINC01929	0.000120487
CNV_CETN1	0.000120449
CNV_LINC03046	0.000120388
RNA_NFXL1	0.000120283
RNA_LEPROT	0.000120249
CNV_OTOR	0.000120245
RNA_C6orf58	0.000120229
RNA_NT5E	0.000120218
CNV_SULT1A1	0.0001202
RNA_CCDC43	0.000120172
CNV_NDUFB10	0.000120166
CNV_PIGV	0.000120151
CNV_KRT19	0.000120139
CNV_PXDC1	0.000120138
RNA_CSGALNACT1	0.000120101
CNV_OVOL1	0.000120071
CNV_NARF-IT1	0.000120053
CNV_AFF1	0.00011994
RNA_PHB1	0.000119931
CNV_RPS24	0.000119928
RNA_PUS3	0.000119906
CNV_NR1H5P	0.000119905
CNV_SNX24	0.000119863
CNV_HELLS	0.000119848
CNV_DUSP4	0.000119821
RNA_GEMIN5	0.000119812
CNV_RPS24P21	0.000119788
RNA_ARL5A	0.000119787
CNV_RN7SL267P	0.000119755
CNV_UBE2G1	0.000119722
CNV_NPS	0.000119716
CNV_SPATA17-AS1	0.000119699
RNA_MANBA	0.000119696
RNA_SCYL1	0.00011969
CNV_NR2F2	0.000119677
CNV_RNU6-416P	0.000119677
RNA_HERC2	0.000119661
RNA_DENND10	0.000119656
RNA_S100A13	0.000119582
RNA_B3GAT3	0.00011958
RNA_ERICH1	0.000119538
RNA_RSPH3	0.000119525
CNV_C12orf42	0.000119523
RNA_C22orf39	0.000119496
CNV_ASH1L	0.000119485
CNV_B4GALT6	0.000119458
CNV_LINC01493	0.000119388
RNA_LILRB4	0.000119362
CNV_MAFK	0.000119356
RNA_CEBPG	0.000119344
RNA_ACKR4	0.000119333
CNV_CNDP2	0.000119318
CNV_TPT1P3	0.000119299
CNV_GAL3ST3	0.00011926
CNV_KRT8P21	0.000119255
RNA_TMED6	0.000119236
RNA_NSL1	0.000119183
CNV_RPS3AP28	0.000119182
RNA_DCUN1D4	0.000119169
RNA_CCDC85C	0.000119161
RNA_COX5B	0.000119154
CNV_RNU7-148P	0.000119145
CNV_MIR5692C1	0.000119132
CNV_TMPRSS11GP	0.000119063
RNA_ZNF254	0.00011906
CNV_VN1R34P	0.000119002
CNV_DSG2	0.000119001
CNV_CMTM5	0.000118994
CNV_MRAS	0.000118994
RNA_BROX	0.000118993
RNA_TXN	0.000118991
CNV_COX17	0.000118981
RNA_PPIL3	0.000118949
RNA_ANAPC2	0.000118947
CNV_C8orf74	0.000118933
RNA_GCNT2	0.000118908
CNV_LINC02944	0.000118906
RNA_ESPL1	0.000118892
RNA_CFI	0.000118878
CNV_RPL7P59	0.000118868
RNA_HLA-G	0.000118841
RNA_HIPK3	0.00011884
RNA_CTNND1	0.00011882
CNV_KRT222	0.000118807
RNA_CIDEB	0.000118779
CNV_ASB8	0.000118771
CNV_PGAM5P1	0.000118749
CNV_MIR6074	0.000118707
RNA_FBXL6	0.000118706
CNV_PSMD7-DT	0.000118704
RNA_OXR1	0.000118702
CNV_TIMM8BP1	0.000118578
RNA_TAGLN2	0.000118573
RNA_ZNF560	0.000118531
CNV_EGFLAM-AS1	0.000118504
CNV_SCARNA15	0.000118484
RNA_NUTF2	0.000118473
RNA_TMEM65	0.000118432
CNV_SKP1P1	0.000118427
RNA_KLK6	0.000118414
CNV_DOK7	0.000118409
CNV_RNY4	0.000118408
CNV_MPC1-DT	0.000118404
RNA_MOB1B	0.000118358
RNA_CFAP57	0.000118353
CNV_SSPN	0.000118301
CNV_GPR26	0.000118285
CNV_RPL21P93	0.000118234
CNV_PIGW	0.000118207
CNV_RPL12P21	0.000118192
CNV_CPLANE1-AS1	0.000118159
CNV_ADIPOR1	0.000118107
CNV_RPL3P8	0.000118104
CNV_MTCYBP4	0.000118094
CNV_PRDX6-AS1	0.000118091
RNA_KIF3A	0.00011807
RNA_POLR2L	0.000118043
CNV_SLC6A2	0.000118029
CNV_OR8G2P	0.000117997
RNA_ZNF296	0.000117987
CNV_L2HGDH	0.000117987
CNV_LINC01587	0.000117969
CNV_GNB4	0.000117931
CNV_NTPCR	0.000117929
CNV_ROPN1B	0.000117927
CNV_ABCC12	0.000117923
CNV_ZBTB21	0.000117915
CNV_LINC02550	0.000117895
CNV_EIF4A2P1	0.000117879
CNV_RNU6-1276P	0.000117865
RNA_CCDC61	0.000117785
CNV_P2RX3	0.00011777
CNV_MIR6856	0.000117745
CNV_RN7SL614P	0.000117744
CNV_GTF3C2	0.000117708
RNA_SIAH2	0.000117705
CNV_STAM-DT	0.000117691
CNV_RN7SL375P	0.000117685
RNA_SMG7	0.000117637
RNA_NTS	0.000117637
RNA_RPP30	0.000117608
RNA_CORO1B	0.000117605
RNA_HMGCS2	0.000117577
RNA_ZBTB7C	0.000117549
RNA_RNF182	0.00011754
CNV_GOT1L1	0.000117531
RNA_JPH3	0.000117516
CNV_DKK4	0.0001175
CNV_LINC00555	0.000117462
CNV_RNU6-980P	0.000117455
CNV_IRX1P1	0.000117407
RNA_MAGEA1	0.000117403
CNV_IRX1	0.00011739
CNV_EFS	0.000117383
RNA_TTC21B	0.000117302
CNV_MIR548A1HG	0.0001173
CNV_UNC5D	0.000117286
RNA_GLI3	0.000117283
CNV_RIMS2	0.000117256
CNV_RN7SL364P	0.000117253
CNV_TRIM65	0.00011723
CNV_ARID3BP1	0.000117222
CNV_BMI1	0.000117072
CNV_MIR3134	0.000117071
CNV_IL17RA	0.00011705
CNV_LINC02999	0.000117037
RNA_KASH5	0.000116999
RNA_TFAP2D	0.000116987
CNV_IGLVIV-59	0.000116978
RNA_UCP2	0.000116948
CNV_RNU2-49P	0.000116911
CNV_TRAV32	0.000116894
CNV_AMTN	0.00011688
RNA_HTRA1	0.000116853
RNA_C9orf57	0.000116802
RNA_NOTCH3	0.000116779
RNA_SGPL1	0.000116772
RNA_KRT86	0.000116728
RNA_IFT46	0.00011672
CNV_BBOF1	0.000116715
CNV_ACTL7B	0.000116703
CNV_SH3BGRL2	0.000116694
RNA_NGDN	0.000116678
CNV_DCAF13P2	0.000116644
CNV_RNU6-1068P	0.000116639
CNV_MIR224	0.000116621
CNV_FGFR3P3	0.000116619
CNV_PSMA2P2	0.000116604
CNV_TBX5-AS1	0.000116587
RNA_FCN3	0.000116531
RNA_SAMD9L	0.000116516
CNV_RPAP3	0.000116469
CNV_EIF1AD	0.000116424
CNV_VDAC2	0.000116411
CNV_MIR6879	0.000116369
CNV_GLRX3	0.000116341
CNV_LINC02563	0.000116328
CNV_RNU1-46P	0.000116312
CNV_AUP1	0.000116281
CNV_TPX2	0.000116245
CNV_OR4C45	0.000116171
CNV_RPL26L1-AS1	0.000116157
CNV_ME2	0.000116106
RNA_CBFA2T2	0.000116089
RNA_TMEM258	0.000116078
CNV_SERTAD3	0.000116057
CNV_ERLEC1P1	0.000116042
CNV_OR2M3	0.000116015
RNA_NAPG	0.000115998
RNA_SHQ1	0.000115988
CNV_SLC20A1P2	0.000115975
RNA_PACC1	0.00011597
CNV_HSD3B7	0.000115908
RNA_PCDHA5	0.000115905
RNA_TPD52L3	0.000115817
CNV_TUSC3	0.000115815
CNV_TAF11	0.000115815
CNV_RN7SL292P	0.00011581
CNV_KRT85	0.0001158
CNV_LINC00449	0.000115788
CNV_NRAL	0.000115645
RNA_ODAPH	0.000115616
CNV_GOT2P5	0.000115613
CNV_SHQ1	0.000115596
CNV_SGPL1	0.000115572
CNV_RPL13P2	0.000115559
CNV_ACAD11	0.000115526
CNV_MIR6503	0.000115493
CNV_TMEM184C	0.00011546
CNV_LINC00644	0.000115396
CNV_OR7E53P	0.000115377
CNV_SNORD116-16	0.00011536
RNA_CD180	0.000115351
CNV_PAXIP1-DT	0.000115341
RNA_ZNF454	0.000115338
CNV_KIF3C	0.000115279
CNV_NT5C3AP2	0.000115273
CNV_EZH2	0.000115253
CNV_RNU7-119P	0.000115234
CNV_STAG3L5P-PVRIG2P-PILRB	0.000115217
CNV_LINC01565	0.00011521
RNA_SHPK	0.0001152
CNV_LINC01882	0.000115199
CNV_CCDC32	0.000115196
CNV_FAM32EP	0.000115186
CNV_SNORD116-14	0.000115174
CNV_C18orf32	0.000115165
CNV_LINC01718	0.000115158
RNA_PAM16	0.000115137
CNV_FRG1-DT	0.000115136
CNV_STAU1	0.000115121
CNV_MTCO3P40	0.000115102
RNA_FAM83F	0.000115069
CNV_TRAV34	0.000115043
CNV_CYP2U1	0.000115001
CNV_LINC00566	0.000114919
CNV_FNDC8	0.000114896
RNA_USP50	0.000114875
CNV_MIR151B	0.000114853
CNV_RN7SL328P	0.000114853
CNV_MPDZ	0.000114715
CNV_PODXL2	0.000114699
CNV_EVA1CP6	0.000114678
RNA_PSMB5	0.000114617
RNA_UCN3	0.000114607
CNV_C17orf50	0.000114575
RNA_CCR3	0.000114567
CNV_PRRG2	0.000114566
CNV_TUFM	0.000114542
RNA_TMEM268	0.00011453
RNA_PI4KB	0.000114516
RNA_ZG16B	0.000114515
RNA_MON1A	0.000114514
CNV_ATP6V1E1	0.000114496
RNA_RPS7	0.000114477
CNV_LINC02172	0.000114477
RNA_STAT2	0.00011446
CNV_RND1	0.000114444
CNV_SOX18	0.000114432
CNV_GPR173	0.000114377
CNV_SLC25A43	0.000114371
CNV_KLK1	0.000114291
RNA_ASTL	0.000114272
CNV_RPL35AP22	0.000114269
CNV_MATN4	0.000114264
RNA_SRM	0.000114261
CNV_PA2G4P2	0.000114245
CNV_COX5BP2	0.000114198
CNV_DPPA3P5	0.000114193
RNA_VDAC2	0.000114164
RNA_LZTS3	0.00011416
CNV_GAPDHP77	0.000114102
CNV_RPL12P12	0.000114101
RNA_SIGIRR	0.0001141
CNV_OTOA	0.00011409
RNA_CLCN2	0.000114086
RNA_PER2	0.000114078
RNA_H2BK1	0.000114062
CNV_LINC01385	0.00011406
CNV_SERPINB9P1	0.000114038
CNV_CD93	0.000113993
CNV_SNORD114-6	0.000113987
RNA_TVP23B	0.000113985
RNA_UBE2J2	0.000113952
CNV_RNU6-268P	0.000113939
CNV_PROB1	0.00011393
RNA_JUNB	0.000113925
RNA_AGR3	0.000113914
CNV_PPIAP1	0.000113892
CNV_LYPLA2	0.000113865
RNA_SIX4	0.000113818
CNV_FXYD4	0.000113804
CNV_IGHJ2P	0.000113777
CNV_ZC3H7B	0.000113756
CNV_IFT46	0.000113707
RNA_P3H3	0.000113681
RNA_SEC61A1	0.000113675
CNV_HOXD13	0.000113663
RNA_SLC43A1	0.000113571
CNV_IGSF21	0.000113571
CNV_DUX4L50	0.000113482
CNV_MGP	0.00011347
CNV_LINC00210	0.000113442
CNV_SCN4B	0.000113397
CNV_FAU	0.000113396
RNA_GAL3ST3	0.000113346
CNV_PMS2P3	0.000113334
RNA_TUBA3D	0.000113332
CNV_RNU6-101P	0.000113278
RNA_TMEM9B	0.00011326
RNA_CFD	0.000113234
CNV_MAN2B2	0.000113208
RNA_GRAPL	0.000113203
CNV_ZNF175	0.000113201
RNA_YIPF5	0.000113184
RNA_EXO1	0.000113174
RNA_GPRIN2	0.000113167
CNV_SMIM18	0.000113146
CNV_BHMT2	0.000113094
CNV_MIR495	0.000113062
CNV_SYT13	0.000113015
CNV_KLKP1	0.000113006
CNV_RNA5SP149	0.000112986
CNV_MTFR2P2	0.000112975
RNA_LGALS8	0.000112947
RNA_METTL5	0.000112944
CNV_TMEM53	0.000112871
CNV_POFUT1	0.000112852
RNA_SOX6	0.00011284
RNA_PRRG1	0.000112818
CNV_GRM6	0.000112768
CNV_CNOT7P1	0.000112767
CNV_LINC01724	0.00011267
RNA_FBXO2	0.000112612
CNV_SRSF8CP	0.000112597
CNV_MARCOL	0.000112586
RNA_RAPH1	0.000112582
CNV_MSL3P2	0.00011257
CNV_EXOC4	0.000112568
RNA_KCNMB3	0.000112553
RNA_PDCD4	0.00011252
RNA_COX17	0.000112504
RNA_HSPE1	0.000112501
CNV_PTCHD1	0.000112492
CNV_MTCO2P29	0.000112486
RNA_FIS1	0.000112457
RNA_DHFR	0.000112452
CNV_RN7SL705P	0.000112447
RNA_FHL3	0.000112446
CNV_RNU7-13P	0.000112438
RNA_SEC14L4	0.000112433
RNA_EIF2AK1	0.00011242
CNV_AKR1B1	0.000112366
CNV_AMD1	0.000112333
RNA_GMNN	0.000112315
RNA_FBN1	0.000112216
CNV_MIR3681HG	0.00011221
CNV_DOK1	0.000112147
RNA_IFT52	0.000112146
CNV_LINC03004	0.000112127
RNA_SCAND3	0.00011212
RNA_LRRC39	0.000112116
RNA_PDHA1	0.000112114
RNA_NDUFC2-KCTD14	0.000112097
CNV_MTND6P14	0.000112091
CNV_PCGF3-AS1	0.000112068
RNA_HIC1	0.000112067
RNA_RCN3	0.000112045
CNV_SGMS1	0.000112013
CNV_MIR4489	0.00011201
CNV_OBSL1	0.00011197
RNA_TSPYL5	0.000111962
RNA_RC3H2	0.00011196
RNA_PDCD2L	0.000111958
RNA_XKR6	0.00011195
RNA_PPM1M	0.000111939
CNV_TNFSF4	0.000111914
RNA_PCMT1	0.000111887
CNV_MIR381	0.000111883
RNA_STN1	0.000111872
CNV_TRAIP	0.000111854
RNA_DRD4	0.000111842
CNV_UBE2A	0.000111838
CNV_TRAV1-1	0.000111799
RNA_SLC5A2	0.000111796
CNV_LRPAP1	0.000111782
RNA_KYAT1	0.00011176
CNV_RPS4XP12	0.000111748
CNV_CBX3P5	0.000111747
CNV_SNX19P2	0.000111679
RNA_HCFC2	0.000111666
CNV_AMBN	0.000111665
CNV_KRT75	0.00011165
RNA_HSPA14	0.000111635
CNV_OPCML-IT2	0.00011163
CNV_SLC4A9	0.000111609
CNV_TRDMT1	0.000111537
CNV_RN7SKP60	0.00011153
CNV_LINC02523	0.000111516
CNV_TRBJ2-3	0.000111475
CNV_SYNGR2	0.00011142
RNA_TMEM86A	0.000111418
RNA_BEX2	0.000111415
CNV_MIR6867	0.000111411
CNV_B3GALT9	0.000111391
CNV_IGHVIII-22-2	0.000111385
CNV_EPS8	0.00011136
RNA_VCPKMT	0.000111353
CNV_NAP1L1P2	0.000111348
CNV_RMND5A	0.000111342
CNV_FAM76B	0.000111341
RNA_FAM107A	0.00011132
CNV_TMEM107	0.000111304
RNA_SMARCAD1	0.000111294
RNA_GPR68	0.000111285
CNV_MTND5P18	0.000111264
CNV_PFKP-DT	0.000111262
CNV_SNORA5A	0.000111247
CNV_RN7SL258P	0.000111187
CNV_MST1	0.000111172
RNA_MAGEE2	0.000111161
RNA_TAFA2	0.000111131
RNA_ODAD2	0.000111121
CNV_RPL23A	0.000111101
CNV_GON7	0.000111087
CNV_MAGEA10	0.000111084
RNA_EML4	0.000111016
CNV_TUBB3	0.000111
RNA_PHAX	0.000110998
RNA_FBXW8	0.000110985
CNV_PTPRCAP	0.000110965
RNA_ATG101	0.000110956
CNV_LINC01729	0.000110885
RNA_CHMP4C	0.00011087
RNA_EPN3	0.000110866
RNA_CNNM4	0.000110784
CNV_MFFP2	0.000110782
CNV_PLB1	0.000110757
CNV_SPINT5P	0.000110701
RNA_PTPN18	0.000110661
RNA_SMC3	0.000110656
CNV_FBN3	0.000110649
CNV_MIR20A	0.000110592
CNV_OSCAR	0.000110588
RNA_VEZT	0.00011056
RNA_IQCB1	0.000110556
CNV_DEFB1	0.000110487
RNA_LIPT1	0.000110483
CNV_GLI4	0.000110481
RNA_FUT11	0.000110478
RNA_GPAA1	0.000110429
CNV_LINC01357	0.000110422
RNA_PPP1R14D	0.000110406
CNV_GNAL	0.000110389
RNA_CASP1	0.000110371
RNA_MYO1D	0.000110317
CNV_DIRAS3	0.000110317
CNV_RPL34P3	0.000110291
CNV_ALG5	0.000110247
RNA_ZSCAN16	0.000110246
RNA_NDE1	0.000110234
CNV_PRDM5	0.000110223
RNA_SLC5A11	0.000110223
RNA_ZNF354A	0.000110175
CNV_IGLVVI-22-1	0.000110162
CNV_MIR3130-1	0.000110151
CNV_RNU6-1315P	0.0001101
CNV_KIF26A-DT	0.00011006
RNA_FANCA	0.000110038
CNV_LINC02988	0.000110016
CNV_SLIRP	0.000110004
CNV_GPR199P	0.000110002
CNV_NUP50-DT	0.000110001
CNV_SNORD115-46	0.000109971
CNV_C5AR1	0.000109959
CNV_DHRS2	0.000109931
CNV_RNU1-131P	0.000109905
CNV_PARD3-DT	0.000109842
CNV_ZNF264	0.000109838
RNA_MTERF1	0.000109811
RNA_S1PR3	0.000109789
CNV_TAAR9	0.000109772
CNV_UBA52P7	0.000109734
CNV_MIR4758	0.00010969
CNV_TSGA10	0.000109667
CNV_MROH7	0.000109666
CNV_USP28	0.000109623
RNA_ZNF706	0.000109597
CNV_RNU6-376P	0.000109595
RNA_POMGNT1	0.000109576
CNV_VTN	0.000109525
RNA_ZRANB1	0.000109508
CNV_BST1	0.000109495
RNA_LAMB3	0.000109446
RNA_FST	0.000109435
CNV_KLRD1	0.000109399
CNV_MYO19	0.000109398
RNA_SMOC1	0.00010939
CNV_LSM1	0.000109349
RNA_PDE2A	0.000109326
RNA_TMEM139	0.000109285
RNA_MXD1	0.000109239
RNA_BOD1L1	0.000109234
RNA_MAP3K6	0.000109231
CNV_LINC00290	0.000109224
CNV_COL17A1	0.000109217
RNA_HTATSF1	0.000109203
RNA_CCNT2	0.000109198
RNA_DOCK4	0.000109196
RNA_CDKL2	0.000109185
RNA_ACTR3	0.000109145
CNV_SMARCAD1	0.000109135
CNV_SEPTIN7P3	0.000109083
RNA_SNORC	0.00010908
CNV_RAD17	0.000109077
CNV_RN7SL370P	0.000109068
CNV_H2BP9	0.000109061
CNV_RTL4	0.000109013
CNV_SH3TC1	0.000109006
CNV_SLC20A1P1	0.000108987
CNV_SNRPD3	0.000108985
CNV_RPS24P8	0.000108974
CNV_CREB5	0.000108968
RNA_SPINT1	0.00010894
CNV_MIR4257	0.000108909
CNV_FRYL	0.000108876
CNV_LINC01923	0.00010886
RNA_DNAAF11	0.00010884
RNA_VGLL3	0.000108818
CNV_HACD4	0.000108784
RNA_CGN	0.000108776
RNA_TPD52L2	0.000108772
RNA_ANAPC7	0.000108758
RNA_DSCAML1	0.000108745
CNV_H2BC6-AS1	0.00010872
RNA_BMX	0.00010871
CNV_ATP23	0.000108709
CNV_SLC51A	0.00010868
CNV_MTND4P9	0.000108657
CNV_MIR4319	0.000108645
CNV_SNORD116-8	0.000108641
RNA_HAT1	0.000108627
RNA_HTRA2	0.000108616
RNA_IMPACT	0.000108614
CNV_SNORA80E	0.000108601
CNV_RN7SL279P	0.000108585
CNV_SKOR1	0.000108579
RNA_MYLIP	0.000108569
CNV_CACNG7	0.000108558
CNV_RNU6-83P	0.000108516
RNA_LYRM7	0.000108507
RNA_WDR25	0.000108492
CNV_WBP1LP1	0.000108475
CNV_OR8G7P	0.00010842
CNV_OTUD4P1	0.000108418
CNV_DNAJC27	0.000108416
CNV_SPINT4	0.000108414
CNV_ZNF497	0.000108408
RNA_BRD9	0.000108386
RNA_PLAAT2	0.000108355
CNV_GIT2	0.000108353
RNA_KIR2DL1	0.000108195
CNV_NUAK1	0.000108194
CNV_MIR6744	0.000108191
CNV_CERS4	0.00010819
CNV_RIOK3	0.000108188
CNV_SDCBPP1	0.000108186
CNV_MIR208B	0.000108166
RNA_ZDHHC8	0.000108152
CNV_CDRT4	0.000108122
RNA_CLK2	0.000108079
CNV_KBTBD11	0.000108064
RNA_CSN3	0.000108038
RNA_NLN	0.000108023
RNA_TMCO2	0.000107995
CNV_CFAP263	0.000107992
RNA_ZNF420	0.000107929
RNA_APIP	0.00010792
CNV_LINC02393	0.000107866
CNV_RN7SL861P	0.000107827
RNA_CASP7	0.000107808
CNV_WWOX-AS1	0.000107802
CNV_MIR7855	0.000107688
CNV_EPN2	0.000107684
CNV_CCDC22	0.000107671
CNV_MUCL1	0.000107638
CNV_RPS3AP1	0.000107606
CNV_IGLV7-35	0.000107601
CNV_RHOQ	0.000107577
RNA_TCOF1	0.000107573
RNA_CORO2A	0.000107503
CNV_GARIN5B	0.000107502
RNA_SRRT	0.000107454
RNA_SLC14A1	0.000107448
RNA_TLR9	0.000107438
CNV_SCAND1	0.000107405
CNV_ATF7IP	0.000107392
RNA_RNF7	0.000107366
RNA_IBSP	0.000107358
RNA_INKA1	0.000107349
CNV_RIMKLA	0.00010732
RNA_GPR161	0.000107303
RNA_IRF6	0.000107296
CNV_VASP	0.000107274
CNV_MED18	0.000107223
RNA_KCNK15	0.000107221
CNV_ATP5MFP3	0.000107201
CNV_MTND5P19	0.000107096
CNV_TRPV5	0.00010705
CNV_RAB40C	0.000107044
CNV_TEX55	0.000107005
RNA_ZNF649	0.000107005
RNA_ACD	0.000106996
CNV_SAPCD2P1	0.000106963
CNV_FCHSD1	0.000106958
CNV_RNU6-234P	0.00010694
CNV_MIR4738	0.000106933
CNV_MIR8077	0.000106907
RNA_MAP1LC3B	0.000106907
CNV_LRPPRC	0.000106886
CNV_ARGFXP2	0.000106883
RNA_HELT	0.000106867
CNV_FUT10	0.000106845
CNV_USE1	0.000106844
RNA_KCNK2	0.000106829
RNA_SDC3	0.000106814
CNV_WIPI1	0.000106777
RNA_SPCS1	0.000106776
CNV_TGIF1	0.000106767
RNA_DDTL	0.000106765
CNV_RNU6-774P	0.000106759
RNA_CTRL	0.000106734
RNA_RSPO1	0.000106704
CNV_IFT88	0.000106687
CNV_RPL29P5	0.00010668
RNA_IDH3A	0.000106662
RNA_BBS4	0.0001066
RNA_ACSL1	0.000106592
CNV_LINC01149	0.000106582
RNA_NECTIN4	0.000106575
RNA_GPR75	0.00010656
RNA_TMEM41A	0.000106558
RNA_SLC25A28	0.000106544
RNA_PODXL	0.000106531
CNV_VRK1	0.000106521
CNV_SRM	0.000106496
RNA_BBS10	0.000106484
CNV_ACTL11P	0.000106482
CNV_EIF4BP3	0.000106475
RNA_CYP27B1	0.000106455
CNV_LINC00470	0.000106447
CNV_EIF6	0.000106443
CNV_ITPRIP-AS1	0.000106433
RNA_CCN3	0.00010643
RNA_EPHA5	0.000106396
RNA_ZNF565	0.000106365
RNA_KRT14	0.000106355
CNV_RNU6-10P	0.000106354
CNV_DNAAF11P1	0.000106328
CNV_NME4	0.00010623
CNV_OR4C46	0.000106223
CNV_SEMA4B	0.000106215
RNA_IRF5	0.000106168
CNV_LSP1P2	0.000106163
CNV_RPL5	0.000106148
CNV_MIR3682	0.000106144
RNA_USP24	0.000106105
CNV_VSIG2	0.000106057
RNA_FLI1	0.000106052
RNA_NUP37	0.000106028
CNV_LINC02200	0.000106007
CNV_PKN2	0.000106001
CNV_LINC02903	0.000105981
RNA_ETV1	0.000105978
CNV_CALHM1	0.000105961
CNV_RNA5SP441	0.000105954
RNA_GPBP1	0.000105946
CNV_RNU6-56P	0.000105943
CNV_ZNF790	0.000105925
CNV_CD2BP2-DT	0.000105919
CNV_SSX19P	0.000105915
RNA_DYM	0.000105911
CNV_RNU6-106P	0.000105897
CNV_PCDHB12	0.000105895
RNA_ENDOG	0.000105846
RNA_IDH3G	0.000105783
RNA_CDCA7	0.000105771
CNV_PGAM1P13	0.000105768
CNV_OOEP-AS1	0.000105767
RNA_CT45A2	0.000105762
RNA_RLIG1	0.000105749
CNV_RNF216	0.000105722
CNV_RIN3	0.000105714
CNV_KIN	0.00010571
RNA_HAX1	0.000105678
RNA_CEBPD	0.000105647
RNA_LIPE	0.00010563
RNA_CCNE2	0.000105606
CNV_MAD2L2	0.000105603
RNA_PGAP1	0.000105602
CNV_LINC-PINT	0.000105563
RNA_TMEM8B	0.000105549
CNV_IQSEC3	0.000105542
CNV_CENPBD1P	0.000105538
CNV_CASC15	0.000105501
CNV_EBF1	0.000105497
RNA_GTSE1	0.000105491
CNV_AMBRA1	0.000105488
RNA_DPPA4	0.000105446
RNA_LRP5	0.000105438
RNA_RNF213	0.000105409
RNA_GBA1	0.000105403
RNA_RUBCNL	0.000105402
RNA_KIF18A	0.0001054
RNA_STIMATE	0.000105377
CNV_MGAT4EP	0.000105375
CNV_SUMO2P18	0.000105361
CNV_NAV2-IT1	0.000105353
CNV_DBTP1	0.000105348
CNV_SRSF10	0.000105335
CNV_MIR486-1	0.000105317
CNV_MT1P3	0.000105316
CNV_HMGN2P22	0.000105313
RNA_DACH1	0.000105299
RNA_FBXL7	0.000105293
CNV_RPL23AP63	0.00010528
RNA_UTP18	0.000105271
CNV_MIR6780A	0.000105266
CNV_OTULINL	0.000105229
CNV_SFXN4P1	0.000105218
CNV_MIR146B	0.000105206
CNV_DPPA3P9	0.000105181
CNV_SLC7A1	0.000105176
CNV_RNU7-67P	0.000105174
RNA_MUC13	0.000105146
CNV_OR7A3P	0.000105144
RNA_TWSG1	0.000105131
CNV_CCL3	0.00010513
RNA_PCSK5	0.000105115
CNV_PGRMC1	0.000105099
CNV_XPOTP1	0.000105093
CNV_CBFB	0.000105092
RNA_SPATA4	0.00010508
RNA_NDOR1	0.000105073
CNV_METTL18	0.000105073
CNV_OR5M10	0.00010507
CNV_TUSC2	0.000105055
CNV_TRAF3IP2	0.000105049
RNA_DPYSL2	0.000105034
RNA_ARHGAP24	0.000105025
CNV_LRRC27	0.000105018
RNA_BLOC1S6	0.000104993
RNA_HLA-DOB	0.00010496
CNV_SNORD53B	0.000104909
RNA_PLAAT3	0.000104892
RNA_LEO1	0.000104886
CNV_LINC01040	0.000104886
CNV_RN7SL371P	0.000104877
RNA_THTPA	0.000104818
CNV_METTL2B	0.000104789
RNA_RPL23	0.000104787
RNA_TNNT1	0.000104738
CNV_RPL35AP32	0.000104728
CNV_FCER1G	0.000104716
RNA_SEC24B	0.000104715
RNA_MDM4	0.000104704
CNV_POMP	0.000104697
CNV_KHDC1-AS1	0.000104679
CNV_LYNX1-SLURP2	0.000104654
CNV_RTN4RL1	0.000104646
CNV_UCKL1-AS1	0.000104645
CNV_SSBP3	0.000104626
CNV_CYP8B1	0.00010462
RNA_TREML4	0.000104614
CNV_LRIG3	0.000104592
RNA_ZBTB25	0.000104592
CNV_SLC5A5	0.000104583
CNV_OR14A16	0.000104581
RNA_DOCK8	0.000104565
RNA_EHMT1	0.000104563
CNV_RNU6-1327P	0.000104561
CNV_RNF216P1	0.000104539
RNA_TEX56P	0.000104498
CNV_NPM1P5	0.000104482
CNV_GDF5-AS1	0.000104482
RNA_NBPF14	0.000104479
RNA_FBXO36	0.00010447
CNV_COX4I1	0.000104444
RNA_EID1	0.000104442
CNV_EMILIN2	0.000104434
CNV_RPL10P10	0.000104425
CNV_LINC01659	0.000104384
CNV_MIR648	0.000104379
RNA_TSN	0.000104366
CNV_TXNP2	0.000104354
RNA_FAM24B	0.00010434
CNV_GDNF	0.000104336
CNV_ATG16L2	0.000104335
RNA_ZNF511	0.000104331
CNV_MTCO3P38	0.000104328
CNV_CPN1	0.000104319
CNV_UGT2B27P	0.000104315
RNA_NKX6-1	0.00010426
RNA_SOX13	0.000104259
RNA_CRCT1	0.000104256
RNA_TUSC3	0.000104191
RNA_C2CD2L	0.000104162
RNA_UBAC2	0.0001041
CNV_KCNK18	0.000104087
RNA_NOVA1	0.000104075
CNV_RNFT1P3	0.000104058
RNA_SLC12A9	0.000104048
RNA_MBOAT7	0.000104046
RNA_FLNA	0.000104037
CNV_LINC01878	0.000104004
RNA_SLC66A3	0.000103982
CNV_HMGN2P11	0.000103947
RNA_AFG1L	0.00010393
RNA_NUTM2G	0.000103927
CNV_CHCHD4P3	0.000103923
CNV_LINC01820	0.000103913
CNV_EPC1	0.000103906
RNA_MED17	0.000103899
RNA_CHRNB4	0.000103896
RNA_PRKRA	0.000103856
RNA_SEPHS1	0.000103814
RNA_ETF1	0.000103805
CNV_FA2H	0.000103794
RNA_KIAA1671	0.000103778
CNV_CROCC2	0.000103762
CNV_NCMAP	0.000103752
CNV_KIFC1	0.000103749
CNV_PUDP	0.000103726
CNV_TPT1P11	0.000103718
RNA_FFAR4	0.000103711
CNV_COPZ2	0.000103702
CNV_LINC01299	0.000103695
CNV_RNU6-587P	0.000103666
RNA_IL12RB1	0.000103652
CNV_PLPPR4	0.000103618
CNV_CNNM1	0.000103605
CNV_ZNF653	0.000103572
RNA_PFKFB1	0.000103566
RNA_SARAF	0.000103553
RNA_MT1H	0.000103537
CNV_SCGB2A1	0.000103516
RNA_LSM8	0.000103514
CNV_LINC02942	0.000103512
RNA_CNN1	0.000103511
CNV_RNA5SP515	0.000103504
CNV_MAN1B1-DT	0.000103498
RNA_HEMGN	0.000103474
RNA_NPIPB12	0.000103466
RNA_CXCL14	0.00010344
CNV_HPYR1	0.000103432
CNV_RN7SKP106	0.000103424
RNA_KIF12	0.000103422
CNV_CACNG3	0.000103412
CNV_VCAN-AS1	0.000103401
CNV_LINC02731	0.000103401
CNV_LINC00649	0.000103352
RNA_ACP3	0.000103323
RNA_CELSR1	0.000103298
RNA_SYN1	0.000103285
RNA_PACSIN3	0.000103276
CNV_SOS2	0.000103258
RNA_MPC2	0.000103241
CNV_OR5K4	0.000103216
RNA_CYB561D1	0.000103187
RNA_GOLGA1	0.00010318
CNV_RN7SL334P	0.000103149
CNV_LINC00686	0.000103141
CNV_LINC02819	0.000103133
CNV_GRIP2	0.000103096
RNA_DPT	0.000103085
CNV_IPO4	0.000103081
CNV_PHF3	0.000103076
RNA_VPS4B	0.000103074
CNV_RNF24	0.000103071
CNV_IFNA7	0.000103039
RNA_P4HA1	0.000103028
CNV_IGHV3-19	0.000103012
CNV_URB1	0.00010301
CNV_STARD5	0.00010301
CNV_JAKMIP3	0.000102924
RNA_TCF3	0.00010291
CNV_CTNND2	0.000102905
RNA_HYAL3	0.000102903
CNV_CYLD	0.000102885
CNV_GDI2P2	0.000102849
RNA_SLC7A7	0.000102843
RNA_FXR1	0.000102841
RNA_PTPMT1	0.000102831
CNV_KLHDC7B	0.000102806
RNA_UMPS	0.000102781
CNV_TRBV7-6	0.000102776
CNV_SNX8	0.000102771
CNV_LAMP1	0.000102767
CNV_GDF10	0.000102732
CNV_MIR6855	0.000102732
RNA_MRPS27	0.000102729
CNV_RPL5P14	0.0001027
RNA_SMIM22	0.000102697
RNA_LIN7A	0.000102635
RNA_MST1R	0.000102628
CNV_GCNAP1	0.000102618
RNA_S100A10	0.000102576
RNA_MPZL3	0.000102576
CNV_DNAJB5	0.000102556
CNV_RNU6-926P	0.000102553
CNV_SACS	0.000102543
CNV_COPS8-DT	0.000102537
CNV_LY6D	0.000102526
CNV_ZNF225	0.000102516
RNA_SSU72	0.000102498
RNA_C16orf46	0.000102496
RNA_CLTCL1	0.000102492
RNA_HPN	0.000102475
CNV_HMGB3P22	0.000102437
CNV_SNORA35B	0.000102433
RNA_MIX23	0.000102432
CNV_FSCN2	0.000102431
RNA_TMEM220	0.000102378
RNA_ATL2	0.000102361
RNA_PTPDC1	0.000102347
CNV_RNU4-17P	0.00010232
CNV_MYBL1	0.000102312
CNV_SLC18A1	0.000102286
RNA_AIDA	0.000102278
RNA_DNALI1	0.00010227
CNV_GPR18	0.000102267
CNV_MTND3P13	0.000102252
CNV_RPL31P41	0.000102217
RNA_RPL36A-HNRNPH2	0.000102192
CNV_IPPK	0.000102185
RNA_ECI1	0.000102181
RNA_LILRB3	0.00010218
CNV_MIR574	0.000102178
RNA_LTBR	0.00010217
RNA_ZNF683	0.000102158
RNA_GOLGA8M	0.000102156
RNA_MMP1	0.000102152
CNV_ARIH2P1	0.000102135
RNA_RPL4	0.000102114
CNV_RPL11P1	0.000102091
CNV_CCDC201	0.000102083
CNV_RPL21P73	0.000102081
RNA_STK11	0.000102074
CNV_ZFYVE19	0.000102067
CNV_OR2A2	0.000102065
RNA_ZDHHC7	0.000102062
CNV_RNU6-916P	0.00010206
CNV_RPL13AP19	0.000102043
CNV_TAGAP-AS1	0.000102037
CNV_RN7SKP210	0.00010203
CNV_MTRNR2L7	0.000102027
RNA_CCNP	0.000101962
CNV_ADCY9	0.000101957
CNV_RPL17P23	0.000101955
CNV_RN7SL278P	0.000101943
RNA_B3GNT4	0.00010194
RNA_TMEM242	0.000101931
CNV_IRX2-DT	0.00010193
CNV_LINC01435	0.000101927
CNV_THRAP3P2	0.000101919
RNA_FAAP100	0.000101902
CNV_RNU6-449P	0.000101899
CNV_RPS26P30	0.000101889
RNA_PLIN1	0.000101852
CNV_FABP12	0.000101848
RNA_AP2M1	0.000101844
RNA_MYO18A	0.000101807
RNA_TMEM171	0.000101806
RNA_CHD5	0.000101804
CNV_CAND2	0.000101798
RNA_ZNF214	0.000101795
RNA_PDCD5	0.000101793
RNA_SNIP1	0.000101767
CNV_RPL36P1	0.000101751
CNV_PCSK2	0.000101742
RNA_UROS	0.000101726
CNV_UICLM	0.000101723
CNV_RN7SL659P	0.000101718
CNV_SLC41A1	0.000101713
RNA_HOXA5	0.000101684
CNV_RN7SKP265	0.000101684
CNV_MIR671	0.00010168
RNA_UGT1A6	0.000101584
RNA_ERP27	0.000101562
RNA_ANKRD13D	0.000101562
RNA_SAMD5	0.000101548
RNA_RAB40A	0.000101547
RNA_FAM199X	0.000101524
CNV_IGHV3-21	0.000101524
CNV_MIR548AA1	0.000101523
CNV_TM9SF3	0.000101517
RNA_SYCE1L	0.000101505
RNA_HSD17B10	0.000101494
CNV_RNU6-238P	0.000101493
CNV_MGLL	0.000101489
CNV_FGFR3	0.000101425
RNA_ATP11A	0.000101418
CNV_SEPTIN4	0.00010139
CNV_SMKR1	0.000101386
RNA_LINGO3	0.000101386
RNA_NR4A2	0.000101377
RNA_ABCA7	0.000101372
RNA_KCTD3	0.000101367
CNV_BAZ1A-AS1	0.000101343
RNA_SH3RF3	0.000101331
CNV_KRT8P27	0.00010133
CNV_PSMG2	0.000101327
CNV_ADH5P4	0.000101309
CNV_LINC00051	0.000101295
RNA_SLX4IP	0.000101273
CNV_LINC02152	0.000101259
RNA_ADM5	0.000101235
CNV_SLC2A11	0.000101233
CNV_HADHA	0.000101232
CNV_RNF5	0.00010123
CNV_NDUFS5P2	0.000101217
CNV_LINC02894	0.000101197
CNV_RNA5SP475	0.000101177
RNA_CREG1	0.000101169
CNV_RNU6-966P	0.000101169
CNV_AASDHPPT	0.000101148
CNV_DCLRE1C	0.000101144
CNV_MIR122	0.000101136
RNA_OR1D5	0.000101128
RNA_RNF113A	0.000101123
RNA_ZNF343	0.000101122
RNA_BMP3	0.000101117
RNA_AACS	0.000101104
CNV_ASPH	0.00010109
RNA_SETX	0.000101074
CNV_LINC02030	0.000101061
CNV_PSMC3IP	0.000101058
RNA_AMPD2	0.00010104
CNV_KDR	0.000101034
RNA_GABBR2	0.000101
CNV_MIR4716	0.000100999
RNA_KLK1	0.000100973
CNV_DHRS4L1	0.000100962
RNA_LIN7B	0.000100924
RNA_RFNG	0.000100922
CNV_LINC02043	0.000100918
CNV_GNB1-DT	0.000100918
CNV_QKILA	0.000100895
RNA_ZNF330	0.000100891
CNV_TAF12-DT	0.00010088
RNA_RNF146	0.00010084
CNV_CRIPT	0.000100826
RNA_TMEM263	0.000100817
RNA_PPFIA1	0.000100803
CNV_BACH1-AS1	0.000100798
CNV_KCNE2	0.000100798
RNA_HHEX	0.000100796
CNV_PLS3	0.000100768
CNV_CADM1	0.000100754
RNA_FYN	0.000100748
RNA_SERPINA10	0.000100744
RNA_TRAPPC3	0.000100734
CNV_LINC01991	0.000100724
CNV_TMEM144	0.000100722
CNV_OR10S1	0.000100715
CNV_DHX57	0.00010071
CNV_BTBD7	0.000100683
RNA_GRM8	0.000100666
CNV_COA8	0.000100665
CNV_RN7SL151P	0.000100639
CNV_DMBT1L1	0.000100632
CNV_MLIP-IT1	0.000100602
RNA_POU6F1	0.0001006
RNA_DCUN1D1	0.000100564
CNV_RPL23AP48	0.000100532
CNV_SPTBN1-AS1	0.00010052
CNV_SNORA70D	0.000100497
CNV_AJM1	0.000100477
CNV_TP53	0.000100464
CNV_LINC02764	0.000100452
RNA_SPTLC2	0.00010045
RNA_ADGRA3	0.000100433
CNV_SNORD115-39	0.000100432
RNA_TSC22D2	0.000100432
RNA_PCDHGA3	0.000100424
RNA_ARFIP2	0.000100398
CNV_C19orf53	0.000100364
CNV_TDRP	0.000100322
RNA_ADAMTS6	0.000100301
RNA_MRPL19	0.000100295
RNA_GTF3A	0.000100291
RNA_TGFB2	0.000100286
CNV_SLC25A6P5	0.000100281
CNV_SNORA59A	0.000100273
CNV_ZNF890P	0.000100255
CNV_C17orf49	0.000100241
RNA_TRMT2B	0.000100239
RNA_FRMPD3	0.000100236
CNV_RNA5SP224	0.000100235
RNA_PLAA	0.000100232
CNV_OR52A1	0.000100223
CNV_ZFP91P1	0.000100209
CNV_MIR3976HG	0.000100163
CNV_SRSF5	0.000100162
CNV_FSCN1	0.00010016
RNA_CNNM3	0.000100137
RNA_PDCD10	0.000100131
CNV_LINC01629	0.000100107
RNA_ELP5	0.000100106
RNA_DHRS11	0.000100106
CNV_FABP5P7	0.000100099
CNV_CEMP1	0.000100059
RNA_MLKL	0.000100051
CNV_PSTK	0.000100035
CNV_RPS29P3	0.000100035
RNA_RHOF	9.9983e-05
CNV_IFNK	9.99795e-05
CNV_OR4F13P	9.99585e-05
RNA_PIM1	9.99476e-05
CNV_CXCL1	9.9942e-05
CNV_RPL21P25	9.99347e-05
CNV_LINC02633	9.99203e-05
CNV_RPL22P16	9.9913e-05
CNV_RPS20P33	9.99012e-05
RNA_LPL	9.98941e-05
CNV_MTND6P18	9.98564e-05
CNV_RBFOX2	9.98533e-05
CNV_CYP3A54P	9.98298e-05
RNA_SOCS5	9.98224e-05
CNV_KRTAP19-6	9.98155e-05
RNA_SH3GL3	9.97986e-05
CNV_ARL8BP1	9.97919e-05
CNV_MIR4803	9.97894e-05
RNA_OSGEPL1	9.97691e-05
RNA_SCRN2	9.97571e-05
CNV_PKDREJ	9.97294e-05
CNV_LINC02451	9.97266e-05
CNV_PTPN11P4	9.97228e-05
CNV_NDUFAF2P1	9.96898e-05
CNV_ERCC8	9.96896e-05
CNV_MRGPRE	9.96846e-05
RNA_B4GALT4	9.96796e-05
CNV_LINC01898	9.96739e-05
RNA_EIF1B	9.96503e-05
RNA_ARSG	9.96371e-05
CNV_SCRIB	9.95959e-05
CNV_HILPDA-AS1	9.95847e-05
CNV_CIBAR1P1	9.95513e-05
CNV_PTPN2P2	9.95471e-05
CNV_PA2G4P5	9.9542e-05
CNV_ARPC1AP1	9.95326e-05
CNV_MIR4682	9.9523e-05
CNV_LINC00454	9.95204e-05
RNA_ELF3	9.95202e-05
CNV_KCNIP2-AS1	9.94898e-05
CNV_RNU6-337P	9.94858e-05
RNA_ZFAND1	9.94821e-05
CNV_RNA5SP361	9.94648e-05
RNA_PSORS1C2	9.94592e-05
CNV_RN7SL368P	9.94248e-05
RNA_SCGB1D1	9.94166e-05
CNV_LINC01541	9.94046e-05
RNA_TFPI2	9.93784e-05
CNV_MTO1	9.93727e-05
RNA_MRPS15	9.9361e-05
RNA_GRK3	9.9356e-05
RNA_XPC	9.93204e-05
RNA_NUDCD1	9.92902e-05
CNV_RNU4-40P	9.92826e-05
CNV_RNA5SP364	9.9275e-05
RNA_CNTD1	9.92732e-05
RNA_RAD54B	9.9253e-05
CNV_LYPLAL1-AS1	9.92468e-05
CNV_RPSAP42	9.92401e-05
RNA_MOBP	9.9231e-05
CNV_MTATP6P25	9.92181e-05
RNA_ZXDA	9.91993e-05
RNA_SBK1	9.9139e-05
RNA_TSPAN8	9.91352e-05
CNV_RNU1-136P	9.91261e-05
CNV_TECR	9.9123e-05
RNA_BUD13	9.91207e-05
CNV_LETMD1	9.90757e-05
CNV_PPBP	9.90708e-05
RNA_SRSF9	9.90682e-05
CNV_RASGRF2-AS1	9.90576e-05
RNA_MRPS25	9.90444e-05
CNV_RNF138P1	9.90371e-05
CNV_SNORD115-23	9.90275e-05
RNA_MPZL1	9.90211e-05
CNV_RPL36P6	9.8958e-05
CNV_ZNF454	9.89504e-05
CNV_MIR6823	9.89444e-05
CNV_RPS15AP9	9.89227e-05
CNV_IPO9	9.89082e-05
CNV_RRP7BP	9.88924e-05
RNA_COL7A1	9.88647e-05
RNA_ZSWIM6	9.88581e-05
RNA_DNA2	9.88512e-05
CNV_UNC93B4	9.88242e-05
CNV_TTC32-DT	9.88175e-05
CNV_LDB2	9.8814e-05
CNV_ZNF396	9.87924e-05
CNV_SNORD65C	9.87504e-05
RNA_PGC	9.87036e-05
CNV_GTF2A2	9.86736e-05
CNV_TRHDE-AS1	9.86496e-05
CNV_MIR770	9.86294e-05
RNA_ESPN	9.85727e-05
CNV_RPS16P9	9.85719e-05
CNV_PRB2	9.85646e-05
CNV_TRAJ19	9.85168e-05
RNA_DUS1L	9.85164e-05
CNV_RN7SKP259	9.8489e-05
CNV_MCPH1-AS1	9.84779e-05
CNV_TFE3	9.84723e-05
CNV_CCDC9	9.84603e-05
CNV_TAP2	9.84601e-05
RNA_DIRAS3	9.84506e-05
CNV_VARS1	9.84468e-05
CNV_LINC01734	9.84368e-05
CNV_LINC01890	9.84358e-05
RNA_POLR2J2	9.84021e-05
RNA_CD86	9.8363e-05
CNV_DDC-AS1	9.83424e-05
CNV_LDHAP1	9.83215e-05
CNV_ACOT6	9.83163e-05
CNV_LINC00305	9.82885e-05
CNV_ZNF134	9.82875e-05
CNV_NDC80	9.82837e-05
RNA_ARL15	9.82623e-05
CNV_SPA17	9.82404e-05
CNV_NOC2L	9.82273e-05
RNA_ZNF689	9.82194e-05
RNA_NDUFB4	9.81762e-05
CNV_INTU	9.81581e-05
CNV_PTPRN2	9.81472e-05
CNV_MIR4531	9.80853e-05
CNV_LINC-ROR	9.80816e-05
RNA_CDC14B	9.80715e-05
CNV_AGMO	9.80636e-05
RNA_ORMDL1	9.8057e-05
CNV_AMN	9.80535e-05
RNA_SLC25A41	9.80188e-05
RNA_MYL5	9.79994e-05
CNV_SREK1IP1P1	9.79973e-05
RNA_OSBPL9	9.79872e-05
CNV_IGLVIV-53	9.79664e-05
CNV_RPL29P13	9.79597e-05
CNV_NANOGNBP1	9.79374e-05
CNV_ETV5	9.79106e-05
RNA_KPNA4	9.79038e-05
RNA_DENND11	9.79027e-05
CNV_RNU6-793P	9.78937e-05
CNV_SNHG33	9.78893e-05
RNA_SGK1	9.78654e-05
RNA_PLAAT1	9.78488e-05
CNV_MTCO1P54	9.78359e-05
CNV_CD24P2	9.78346e-05
CNV_HNRNPA1P9	9.78332e-05
CNV_MIR6760	9.78317e-05
CNV_FIGNL1	9.78271e-05
CNV_NOP58	9.78092e-05
CNV_SEC24D	9.77473e-05
CNV_IGBP1P1	9.77392e-05
CNV_YWHAG	9.77342e-05
CNV_PHB1P14	9.77336e-05
RNA_SPAG5	9.77259e-05
CNV_LINC01563	9.77184e-05
CNV_H2AX	9.77159e-05
RNA_NUDT12	9.77156e-05
RNA_DENND1A	9.77125e-05
RNA_SPATA9	9.77016e-05
RNA_KBTBD11	9.77001e-05
CNV_RNA5SP430	9.76751e-05
RNA_TM4SF4	9.76688e-05
RNA_SLC38A6	9.76636e-05
CNV_CRIP1	9.76623e-05
CNV_MAP4K3-DT	9.76552e-05
RNA_CBLN1	9.76412e-05
CNV_CEDORA	9.76231e-05
RNA_AQP1	9.75924e-05
CNV_LINC00887	9.75841e-05
RNA_SLC31A2	9.75697e-05
CNV_LINC01774	9.75569e-05
CNV_LINCMD1	9.755e-05
CNV_TRMT10B	9.75334e-05
CNV_BARX1	9.75201e-05
CNV_NRBF2P4	9.75141e-05
CNV_MCM5	9.74957e-05
CNV_LCP2	9.74903e-05
RNA_USP25	9.74743e-05
CNV_KLHL38	9.74312e-05
CNV_KRT24	9.74156e-05
RNA_RNF115	9.74078e-05
CNV_GRK4	9.74047e-05
CNV_MIR7854	9.74017e-05
CNV_ZNF486	9.73927e-05
CNV_TRAJ1	9.73752e-05
RNA_INTS8	9.73685e-05
CNV_DHRS11	9.73675e-05
CNV_RPS26P58	9.73529e-05
CNV_LINC03090	9.73319e-05
CNV_RN7SKP57	9.73159e-05
RNA_MVD	9.73021e-05
RNA_DUSP28	9.72997e-05
RNA_SLC25A26	9.72968e-05
CNV_GPANK1	9.72941e-05
CNV_GLIS3-AS1	9.72845e-05
RNA_DCAF1	9.72823e-05
CNV_ZNF440	9.72369e-05
RNA_IRX5	9.72271e-05
CNV_SPATA31F3	9.72269e-05
CNV_ISOC1	9.72152e-05
RNA_KCNH1	9.7204e-05
CNV_NPM1P31	9.72021e-05
RNA_HDAC2	9.71858e-05
CNV_TANGO6	9.71766e-05
CNV_DNAJA4	9.71444e-05
CNV_MIR1286	9.71348e-05
CNV_LINC02912	9.71214e-05
CNV_SCARNA16	9.71124e-05
CNV_SNORA52	9.71039e-05
CNV_P4HA3-AS1	9.70627e-05
CNV_RNU1-146P	9.70546e-05
RNA_DBF4B	9.70056e-05
RNA_LPCAT3	9.70014e-05
RNA_MLF1	9.69945e-05
CNV_SPIN4-AS1	9.69603e-05
CNV_RNU6-1163P	9.69588e-05
RNA_EMP1	9.69511e-05
CNV_PPP1R42	9.69316e-05
RNA_ANKFY1	9.69208e-05
RNA_ZSCAN30	9.69111e-05
CNV_CEP295	9.69053e-05
CNV_RPL19P18	9.68619e-05
CNV_BNIP3P39	9.6845e-05
RNA_ST3GAL5	9.68279e-05
RNA_EDA	9.68161e-05
RNA_ABCD2	9.67848e-05
RNA_GRAMD4	9.6772e-05
CNV_MARS2	9.67593e-05
CNV_LIN7B	9.67545e-05
CNV_CDC26P1	9.67393e-05
RNA_TSTD3	9.67384e-05
CNV_RAB23	9.67353e-05
CNV_ZNF626	9.6727e-05
CNV_SNRPF	9.67202e-05
CNV_ISOC2	9.66963e-05
CNV_PCBP2P3	9.66953e-05
CNV_NIPSNAP3A	9.66819e-05
RNA_LKAAEAR1	9.66712e-05
CNV_EMP3	9.66641e-05
CNV_UBTFL8	9.65952e-05
CNV_RNU6-390P	9.65805e-05
RNA_SEC61G	9.65803e-05
CNV_HNRNPA1P38	9.6563e-05
CNV_TMEM160	9.65322e-05
RNA_SNRPB	9.64976e-05
CNV_RN7SKP96	9.64808e-05
CNV_HLA-DQA1	9.64512e-05
RNA_COPG1	9.64423e-05
CNV_NANOGNBP2	9.6439e-05
CNV_KRTCAP2P1	9.64258e-05
RNA_LRRC56	9.64169e-05
CNV_LINC00448	9.64133e-05
CNV_KIAA1671-AS1	9.64069e-05
CNV_SPATA31D5P	9.63754e-05
CNV_RPS8P4	9.63541e-05
RNA_ARPC3	9.63533e-05
CNV_YJEFN3	9.63181e-05
RNA_DNAJC19	9.63066e-05
CNV_LGALS8-AS1	9.63056e-05
RNA_ZNF616	9.62831e-05
CNV_SLC6A18	9.62817e-05
CNV_WHAMM	9.62497e-05
CNV_LINC00639	9.62475e-05
CNV_PDE6A	9.62475e-05
CNV_LINC00861	9.62287e-05
RNA_SPICE1	9.62272e-05
RNA_ZNF250	9.6226e-05
CNV_AASDH	9.62173e-05
CNV_ATXN10	9.6212e-05
RNA_HOGA1	9.61967e-05
CNV_LINC02272	9.61959e-05
CNV_TERF1P3	9.61259e-05
CNV_RN7SL769P	9.61245e-05
RNA_MITF	9.61192e-05
CNV_RN7SKP236	9.61113e-05
RNA_CD83	9.61102e-05
CNV_CPN2	9.61002e-05
CNV_ANKRD30BL	9.60788e-05
CNV_RN7SL862P	9.60756e-05
CNV_MGAT4B	9.60721e-05
RNA_RPL7A	9.60576e-05
RNA_CASP10	9.60314e-05
RNA_CPEB2	9.60036e-05
RNA_AS3MT	9.60031e-05
CNV_LHFPL7	9.60022e-05
RNA_KDR	9.59882e-05
RNA_F8A3	9.59756e-05
CNV_RNU6-794P	9.59635e-05
CNV_MIR5000	9.59608e-05
CNV_RAD51C	9.59439e-05
RNA_ZNF740	9.59109e-05
CNV_HMBS	9.58787e-05
CNV_PLA2G10	9.58786e-05
RNA_FAM83G	9.58651e-05
RNA_TUBA1C	9.58635e-05
CNV_PRKG1	9.58625e-05
CNV_PBLD	9.58118e-05
CNV_KRASP1	9.57725e-05
CNV_RNU6-195P	9.5752e-05
CNV_ITPRIP	9.57435e-05
CNV_CNTN4-AS1	9.5706e-05
CNV_LINC02126	9.57043e-05
RNA_TSPAN12	9.56986e-05
CNV_KANSL3	9.56965e-05
CNV_RN7SL589P	9.56859e-05
RNA_ZC3HAV1	9.56801e-05
RNA_KRT7	9.56759e-05
CNV_RNU6-950P	9.56613e-05
CNV_ALDOAP2	9.56559e-05
CNV_RNU6-366P	9.5624e-05
CNV_SNORD38C	9.56224e-05
CNV_TMEM199	9.56178e-05
CNV_DNAJB6P4	9.56156e-05
CNV_RNU6-1213P	9.55754e-05
CNV_FUNDC2P4	9.55708e-05
CNV_TTC29	9.55701e-05
RNA_SREK1	9.55689e-05
RNA_SDHC	9.55673e-05
CNV_PRPF19	9.55667e-05
RNA_FBXO7	9.55483e-05
CNV_PTPRD	9.55482e-05
CNV_RBM22P3	9.55478e-05
CNV_LIN28AP3	9.55389e-05
CNV_CPLX1	9.55218e-05
CNV_SUMO2P17	9.55084e-05
CNV_RNU6-100P	9.54959e-05
RNA_PAK2	9.54912e-05
CNV_USP33	9.54844e-05
RNA_CENPX	9.54773e-05
CNV_TOMM20	9.54681e-05
CNV_OR7E121P	9.54556e-05
CNV_CAD	9.54216e-05
CNV_BCL2L15	9.54211e-05
RNA_NSUN7	9.54129e-05
CNV_RDH14	9.53754e-05
CNV_TRAPPC2P7	9.53652e-05
CNV_PKP4-AS1	9.53517e-05
CNV_MFSD12	9.53195e-05
RNA_IFRD1	9.53119e-05
CNV_TRIM35	9.53082e-05
CNV_MOB3B	9.53006e-05
CNV_MIR4477A	9.52978e-05
CNV_LINC03054	9.52905e-05
CNV_EGOT	9.52902e-05
CNV_LINC00111	9.52711e-05
CNV_KCND3-AS1	9.52534e-05
CNV_CFAP36	9.51735e-05
CNV_C5orf52	9.5114e-05
CNV_MIR4465	9.50724e-05
CNV_B4GALNT1	9.50708e-05
CNV_CYP2D6	9.50576e-05
RNA_MIER2	9.50425e-05
CNV_ARHGAP21	9.5012e-05
CNV_OGFOD3	9.50091e-05
CNV_CHD3	9.49997e-05
CNV_SPRYD4	9.49956e-05
CNV_GP6	9.4986e-05
RNA_PPIB	9.49844e-05
CNV_C2CD4B	9.49615e-05
CNV_DIPK2A	9.49401e-05
CNV_CYP11A1	9.4939e-05
RNA_SNRNP35	9.49377e-05
CNV_IMPDH1P11	9.49287e-05
RNA_APPL2	9.49221e-05
CNV_KRR1	9.49078e-05
CNV_ATP5PBP4	9.4907e-05
CNV_LINC01704	9.48663e-05
CNV_LOXL2-AS1	9.48563e-05
RNA_CDC42BPA	9.48313e-05
CNV_RNU1-96P	9.48218e-05
RNA_ULK3	9.48062e-05
CNV_PPIAP33	9.48014e-05
CNV_ZNF222	9.47955e-05
CNV_RNA5SP308	9.47802e-05
CNV_LRR1	9.47253e-05
CNV_LINC01708	9.47178e-05
CNV_TMEM246-AS1	9.46988e-05
RNA_COPS7A	9.4637e-05
CNV_ZNF70	9.46206e-05
CNV_NUPR2	9.46124e-05
CNV_TOX-DT	9.45703e-05
CNV_MTND2P40	9.45499e-05
RNA_SPEF2	9.45445e-05
RNA_ZNF41	9.45277e-05
RNA_HELQ	9.45112e-05
CNV_ZNF131	9.4505e-05
CNV_BCAR3	9.45016e-05
CNV_SPART-AS1	9.44979e-05
CNV_INTS4	9.44897e-05
RNA_MCM7	9.44874e-05
RNA_TXNRD1	9.44866e-05
RNA_SLC49A3	9.44419e-05
RNA_TMEM43	9.44322e-05
RNA_BIN3	9.4422e-05
CNV_PACRG-AS2	9.4407e-05
CNV_PHACTR1	9.4394e-05
CNV_RN7SKP30	9.43805e-05
RNA_SQOR	9.43804e-05
RNA_PEX12	9.43787e-05
CNV_BANF1P1	9.43697e-05
CNV_SNORA36C	9.43678e-05
CNV_CDH23-AS1	9.43644e-05
RNA_DAB2IP	9.43612e-05
CNV_ATPAF2	9.43461e-05
RNA_ITGB4	9.43279e-05
CNV_GNL3	9.42889e-05
RNA_AP3S1	9.42823e-05
CNV_CLSTN3	9.42629e-05
CNV_LIPC-AS1	9.42276e-05
RNA_PIP5KL1	9.42262e-05
CNV_LINC02685	9.42225e-05
CNV_RN7SL57P	9.41938e-05
CNV_GALC	9.41929e-05
RNA_CABYR	9.41915e-05
CNV_RPL32P25	9.41892e-05
RNA_ECE2	9.41661e-05
CNV_LINC02513	9.41618e-05
CNV_KAZALD1	9.41452e-05
RNA_PRPS2	9.41131e-05
RNA_ABCB1	9.41093e-05
CNV_RADIL	9.40903e-05
RNA_PEX6	9.40696e-05
CNV_ZNF549	9.40503e-05
CNV_PARP16	9.40467e-05
CNV_RPL31P31	9.40363e-05
RNA_PACRGL	9.40353e-05
CNV_STAG2-AS1	9.40263e-05
CNV_UBA2	9.40109e-05
CNV_RNU6-321P	9.39767e-05
CNV_CELF1	9.39624e-05
RNA_LYAR	9.39587e-05
CNV_RARRES2P5	9.38669e-05
CNV_RPS27AP8	9.38443e-05
RNA_RAB10	9.38262e-05
RNA_SLC9A9	9.38215e-05
CNV_SP3	9.38177e-05
CNV_MRPL35	9.38137e-05
RNA_CMTR1	9.38052e-05
RNA_TMEM37	9.37581e-05
RNA_IGSF10	9.3753e-05
CNV_CASP5	9.37526e-05
CNV_FAM24B	9.37315e-05
CNV_MARCHF6	9.37306e-05
CNV_B3GALNT2P1	9.37183e-05
CNV_SPC24	9.37176e-05
RNA_ZNF33B	9.36894e-05
CNV_LINC01847	9.36706e-05
CNV_INSL4	9.36686e-05
RNA_TP53	9.36644e-05
CNV_GPR25	9.36407e-05
CNV_RPL7AP69	9.36393e-05
CNV_MYZAP	9.3636e-05
RNA_CORO7	9.36131e-05
RNA_CTR9	9.36102e-05
RNA_KCNE3	9.36097e-05
CNV_MSH3	9.35708e-05
CNV_RN7SL37P	9.35519e-05
CNV_SGSM3	9.3545e-05
RNA_KRT5	9.35339e-05
RNA_NIPAL1	9.35285e-05
CNV_PRR13	9.35185e-05
RNA_FAM221A	9.34868e-05
CNV_RPS27AP3	9.34637e-05
RNA_HACD3	9.34263e-05
CNV_RPL31P6	9.34133e-05
CNV_PDZD2	9.34074e-05
CNV_RNU6ATAC28P	9.33817e-05
RNA_IKZF2	9.33758e-05
RNA_TMEM150A	9.33557e-05
RNA_ZIK1	9.33502e-05
RNA_IGLL5	9.33357e-05
RNA_NCOR2	9.33036e-05
RNA_RRM1	9.32922e-05
CNV_RN7SL414P	9.3274e-05
CNV_MIR6124	9.32627e-05
CNV_RPL23AP76	9.32356e-05
CNV_RAC1P1	9.32142e-05
CNV_RPS29P12	9.32081e-05
CNV_PARP4P3	9.32075e-05
RNA_IQGAP2	9.31736e-05
CNV_BPNT2P1	9.31734e-05
CNV_KRT8P37	9.31683e-05
CNV_MIR6512	9.31615e-05
RNA_PRKD2	9.31211e-05
CNV_BMS1P4	9.31095e-05
RNA_TYW5	9.31063e-05
RNA_DYNC1LI2	9.30968e-05
CNV_UBR1	9.30952e-05
CNV_DNAJA1P6	9.30781e-05
CNV_MIR23A	9.30676e-05
CNV_KLHL14	9.30657e-05
RNA_KNTC1	9.30548e-05
CNV_RAX	9.30543e-05
CNV_MIR5591	9.30462e-05
CNV_OR7E116P	9.30377e-05
CNV_LINC01807	9.30315e-05
CNV_DERL3	9.30073e-05
RNA_TARDBP	9.29994e-05
RNA_ERVFRD-1	9.29957e-05
CNV_XXYLT1-AS1	9.2965e-05
CNV_ADAM20P2	9.29495e-05
RNA_ZNF525	9.29434e-05
CNV_ZNF791	9.29158e-05
CNV_CASP8	9.29121e-05
CNV_BEND5	9.28826e-05
CNV_TXNDC15	9.28798e-05
RNA_EIF2S1	9.28573e-05
CNV_RPL34P8	9.28476e-05
CNV_RN7SKP67	9.28407e-05
CNV_SYAP1	9.28363e-05
CNV_AP2B1	9.28359e-05
RNA_AFF3	9.28267e-05
RNA_SLC52A3	9.28247e-05
CNV_MEGF8	9.28085e-05
CNV_DEPDC1-AS1	9.28037e-05
CNV_JSRP1	9.27981e-05
CNV_THAP3P1	9.27682e-05
CNV_RNU6-112P	9.27628e-05
CNV_NUMBL	9.27584e-05
CNV_BRDTP1	9.27584e-05
RNA_OAZ3	9.2747e-05
CNV_NECTIN1	9.27435e-05
CNV_TSPEAR-AS2	9.27409e-05
RNA_SLC12A4	9.26977e-05
RNA_BATF3	9.26941e-05
RNA_N4BP2	9.26814e-05
RNA_ADPRS	9.26811e-05
CNV_LINC02549	9.26743e-05
CNV_PAEPP1	9.266e-05
CNV_SLC13A2	9.26291e-05
RNA_IRX2-DT	9.26148e-05
CNV_RN7SKP173	9.25811e-05
CNV_UQCR10P1	9.25677e-05
CNV_TMEM117	9.25596e-05
CNV_MESTP1	9.25321e-05
RNA_JAM2	9.24982e-05
CNV_FMR1	9.24835e-05
RNA_MLYCD	9.24645e-05
CNV_TMEM267	9.24635e-05
RNA_SLC5A6	9.2425e-05
CNV_MED28	9.24178e-05
RNA_DEPDC4	9.24123e-05
CNV_KLF2P4	9.24109e-05
CNV_UBTD2P1	9.24083e-05
CNV_SNORA63E	9.23883e-05
CNV_PC	9.2386e-05
CNV_RN7SKP282	9.23738e-05
CNV_GPATCH3	9.2367e-05
CNV_OR3D1P	9.23551e-05
CNV_ASMER1	9.23423e-05
RNA_UTP6	9.23351e-05
RNA_NGFR	9.23147e-05
CNV_LRRFIP1P1	9.23119e-05
CNV_BARHL1	9.22854e-05
RNA_KDSR	9.22735e-05
RNA_SERINC5	9.22714e-05
CNV_SMR3A	9.22683e-05
RNA_SRPK3	9.22465e-05
CNV_RNA5SP143	9.22396e-05
CNV_MIRLET7A2	9.22194e-05
CNV_SEM1	9.22115e-05
RNA_TIMP2	9.22057e-05
CNV_TRAJ8	9.22021e-05
RNA_GPR17	9.21999e-05
RNA_GAMT	9.2197e-05
CNV_HMGB1P39	9.21957e-05
RNA_PLAG1	9.21938e-05
CNV_CDHR5	9.217e-05
RNA_HOXA7	9.21635e-05
CNV_ASTN2	9.21577e-05
CNV_RPL10P16	9.21545e-05
CNV_BTNL8	9.21327e-05
CNV_PHKG1P3	9.21127e-05
CNV_FAM149B1P1	9.21064e-05
CNV_CXCR1	9.20953e-05
CNV_MTND2P32	9.20882e-05
CNV_HNRNPA1P58	9.20818e-05
CNV_RNY3P2	9.20816e-05
RNA_XKR5	9.20537e-05
RNA_IKBIP	9.20493e-05
CNV_LINC00398	9.20431e-05
RNA_ANKRD31	9.20394e-05
CNV_ZNF571	9.20209e-05
CNV_EPCIP-AS1	9.1997e-05
CNV_OR4A10P	9.1985e-05
RNA_FOXP4	9.197e-05
CNV_GLP2R	9.19171e-05
RNA_CAPN10	9.18975e-05
RNA_ZNF574	9.18928e-05
CNV_ZNF470-DT	9.18912e-05
CNV_RNU6-301P	9.18458e-05
CNV_RNU2-70P	9.18384e-05
RNA_C1orf21	9.17114e-05
CNV_FLOT2	9.1663e-05
CNV_SIX4	9.16393e-05
RNA_TCP11L1	9.16324e-05
RNA_EEFSEC	9.16146e-05
RNA_RABL6	9.16054e-05
CNV_RN7SL826P	9.16054e-05
CNV_ZPLD1	9.16036e-05
RNA_CNOT11	9.15988e-05
CNV_TTC28-AS1	9.15983e-05
RNA_MARVELD3	9.15909e-05
RNA_OR9Q1	9.15821e-05
CNV_RPTOR	9.15715e-05
RNA_FBXO15	9.15696e-05
RNA_ZNF131	9.15516e-05
RNA_LMO1	9.15491e-05
CNV_NPAP1L	9.15223e-05
CNV_SUMO2P3	9.1494e-05
CNV_INCENP	9.148e-05
CNV_RNA5SP532	9.14736e-05
RNA_SAMD11	9.14411e-05
CNV_FAM87A	9.14406e-05
RNA_PRSS55	9.14329e-05
RNA_CUL3	9.14249e-05
CNV_CHFR-DT	9.14241e-05
CNV_LINC02475	9.14163e-05
CNV_PDCD6-DT	9.14e-05
RNA_PLA2G12A	9.13867e-05
RNA_KLHL3	9.1382e-05
RNA_WASHC5	9.13711e-05
CNV_FNDC7	9.13687e-05
RNA_RFPL4A	9.1301e-05
CNV_WDR4	9.12837e-05
RNA_PSMC5	9.12799e-05
RNA_PABIR3	9.12733e-05
RNA_CCDC184	9.12663e-05
CNV_CDK5RAP3	9.12657e-05
RNA_AGFG2	9.1255e-05
CNV_TTC9	9.12455e-05
CNV_GGTLC4P	9.12257e-05
CNV_PCGF6	9.12233e-05
CNV_HTRA1	9.12125e-05
CNV_MIR875	9.12053e-05
RNA_AMN1	9.11786e-05
RNA_RASGRP1	9.11595e-05
CNV_ZNF596	9.11499e-05
CNV_IFI44	9.11399e-05
CNV_HMGB1P3	9.11264e-05
CNV_MED31	9.11238e-05
CNV_PRRT1	9.10948e-05
RNA_LAMB2	9.10848e-05
CNV_HS6ST1	9.10699e-05
RNA_BAZ1A	9.10451e-05
RNA_DST	9.1045e-05
CNV_LINC01744	9.10439e-05
RNA_FNDC10	9.1034e-05
CNV_RNF138P2	9.10305e-05
RNA_MAN2A2	9.10125e-05
CNV_CXXC5	9.0964e-05
RNA_GRIP2	9.09519e-05
CNV_GAS6-DT	9.09478e-05
CNV_TM7SF3	9.09422e-05
CNV_DFFA	9.09274e-05
CNV_BABAM2	9.09184e-05
CNV_MTRNR2L12	9.09147e-05
RNA_SFMBT1	9.09053e-05
CNV_LINC01765	9.09008e-05
CNV_ENDOD1	9.08999e-05
RNA_MTHFSD	9.08865e-05
CNV_NDUFB8P2	9.08844e-05
RNA_PPP2R5A	9.08785e-05
RNA_TRIM13	9.08714e-05
CNV_KRTAP21-3	9.08437e-05
CNV_RNA5SP130	9.08244e-05
CNV_INSIG1-DT	9.08214e-05
CNV_PLEKHG4B	9.08164e-05
CNV_LINC00485	9.08079e-05
RNA_RIMS4	9.08019e-05
CNV_RNU6-1261P	9.07922e-05
RNA_TWF1	9.07788e-05
RNA_GPRASP2	9.0771e-05
CNV_IGHD1-1	9.07707e-05
CNV_RNU4ATAC9P	9.07682e-05
CNV_MIR1260B	9.0759e-05
CNV_LINC00608	9.07573e-05
CNV_OR51A5P	9.07534e-05
CNV_ENTPD2	9.07412e-05
RNA_VXN	9.07265e-05
RNA_SFXN2	9.07174e-05
RNA_STX11	9.0707e-05
CNV_LHB	9.06966e-05
CNV_ABHD14A-ACY1	9.0694e-05
CNV_PANX3	9.06491e-05
CNV_RPL12P31	9.06385e-05
CNV_YY1	9.06282e-05
RNA_HLA-DRB5	9.06244e-05
RNA_ABCC2	9.06083e-05
RNA_GNAZ	9.05992e-05
CNV_C1DP1	9.05791e-05
RNA_XRCC6	9.05272e-05
RNA_CD248	9.05253e-05
RNA_C17orf78	9.05147e-05
CNV_SNORD65	9.05141e-05
CNV_CD4	9.04934e-05
CNV_IRF2BP2	9.04632e-05
CNV_RN7SL32P	9.04584e-05
CNV_TMPRSS11CP	9.04467e-05
CNV_RARRES2P3	9.04172e-05
RNA_FAM131A	9.04168e-05
CNV_SF3B6	9.04144e-05
CNV_ZNRF3-IT1	9.04072e-05
CNV_H3P36	9.03959e-05
RNA_CA2	9.03522e-05
RNA_SDF2	9.03519e-05
CNV_RNU6-46P	9.03485e-05
CNV_LINC02715	9.03402e-05
RNA_MAGEC1	9.03114e-05
CNV_AACSP1	9.02889e-05
CNV_SERPINB8P1	9.02842e-05
CNV_RPL9P13	9.02743e-05
CNV_KRTAP3-4P	9.02648e-05
RNA_TK1	9.02372e-05
CNV_HTR2A	9.02201e-05
RNA_PCNX1	9.02089e-05
CNV_NLRP3	9.02048e-05
CNV_RN7SKP213	9.02001e-05
CNV_FXYD1	9.01876e-05
CNV_RNU6-601P	9.01846e-05
RNA_DACT3	9.01646e-05
CNV_NSUN6	9.01577e-05
CNV_MLXIP	9.0157e-05
RNA_AFP	9.01529e-05
RNA_DPP4	9.01457e-05
RNA_AGAP9	9.01415e-05
CNV_CAMTA1-AS1	9.01177e-05
CNV_TOMM22P4	9.01105e-05
RNA_DSE	9.00842e-05
RNA_WIPI1	9.00823e-05
RNA_ADPRH	9.00816e-05
RNA_ZNF765	9.00657e-05
CNV_EIF2D	9.00532e-05
RNA_TAMALIN	9.00467e-05
RNA_CAB39	9.00233e-05
RNA_LIMS2	9.00177e-05
CNV_CASP1P1	9.00066e-05
RNA_PRKCZ	9.00007e-05
CNV_DPPA3P6	8.99854e-05
CNV_SMYD5	8.99756e-05
CNV_IQGAP2	8.99752e-05
CNV_VN1R54P	8.99529e-05
CNV_TPD52L3	8.99511e-05
CNV_PACSIN1	8.99232e-05
RNA_ZNF718	8.992e-05
CNV_POU2AF1	8.99149e-05
CNV_CDHR2	8.99061e-05
CNV_MIR5089	8.9893e-05
CNV_FAM50A	8.98827e-05
RNA_FRMD5	8.98826e-05
RNA_NELFB	8.98668e-05
CNV_HMGB1P26	8.9846e-05
CNV_EVPL	8.98448e-05
RNA_STX1A	8.98086e-05
RNA_ECT2	8.98059e-05
RNA_DUSP16	8.97722e-05
CNV_TSPAN7	8.97572e-05
RNA_URB1	8.97494e-05
RNA_AICDA	8.97436e-05
RNA_PARP11	8.97391e-05
CNV_LINC02702	8.97347e-05
CNV_MIR6775	8.9712e-05
RNA_HOXD4	8.97055e-05
CNV_DPPA4P2	8.96799e-05
RNA_ABHD3	8.96614e-05
CNV_SPEG	8.96556e-05
CNV_LINC02480	8.96523e-05
CNV_SPP1	8.9622e-05
RNA_HYDIN	8.9593e-05
CNV_RNU6-482P	8.95867e-05
RNA_JSRP1	8.95849e-05
RNA_MCMBP	8.95802e-05
CNV_NOX3	8.95628e-05
CNV_USP14	8.95558e-05
CNV_HMGN1P8	8.955e-05
CNV_ELOBP3	8.95411e-05
RNA_DCLRE1C	8.95142e-05
CNV_ACVR2A	8.94993e-05
RNA_BBS12	8.94921e-05
CNV_LINC01522	8.94785e-05
RNA_PARP12	8.94745e-05
RNA_KCTD5	8.94723e-05
CNV_RDH11	8.9458e-05
RNA_DYNC1H1	8.9445e-05
CNV_SDAD1	8.94399e-05
RNA_ITPKC	8.94321e-05
CNV_LINC02833	8.94093e-05
RNA_TOR2A	8.94017e-05
RNA_MAP4K2	8.93772e-05
CNV_UBL5	8.93761e-05
RNA_TNKS2	8.93563e-05
RNA_SMYD2	8.93461e-05
CNV_FAM200C	8.93443e-05
RNA_CAPN6	8.9343e-05
CNV_MIR4711	8.92942e-05
CNV_EHD4-AS1	8.92888e-05
CNV_TNK1	8.92882e-05
CNV_FOLR3	8.92754e-05
CNV_ZDHHC22	8.92668e-05
CNV_PA2G4P3	8.92546e-05
CNV_MIR3621	8.92382e-05
CNV_FOXP1-AS1	8.92357e-05
CNV_CCDC28A-AS1	8.92337e-05
RNA_FOXP1	8.92252e-05
RNA_PABPC1	8.92153e-05
CNV_ZNF33A	8.92112e-05
RNA_COL6A1	8.92105e-05
CNV_MIR6870	8.91965e-05
CNV_RNU6-832P	8.91778e-05
CNV_FAN1	8.91694e-05
RNA_POR	8.9164e-05
CNV_DHFR2	8.91582e-05
CNV_PJA2	8.91564e-05
RNA_AXIN1	8.91396e-05
CNV_C19orf81	8.9131e-05
CNV_MTND1P19	8.91281e-05
CNV_GEMIN6	8.9106e-05
CNV_VPREB3	8.9101e-05
CNV_MLLT10P2	8.90885e-05
CNV_MIR4523	8.90827e-05
CNV_FAM149A	8.90701e-05
RNA_TXK	8.90623e-05
RNA_TRIM16	8.90547e-05
CNV_SMPDL3B	8.90524e-05
CNV_TRAJ27	8.90456e-05
CNV_RPL17P28	8.9027e-05
CNV_RNU6-743P	8.90253e-05
CNV_PTK2	8.89815e-05
RNA_CCDC88C	8.89721e-05
CNV_PCAT5	8.89719e-05
RNA_MAP3K13	8.89502e-05
CNV_KRTAP19-8	8.89351e-05
RNA_HOXC13	8.89342e-05
RNA_SELE	8.89322e-05
CNV_C16orf90	8.89321e-05
RNA_DCAF15	8.89279e-05
CNV_RPS4XP20	8.89227e-05
CNV_DNAJC5G	8.89217e-05
CNV_MRGPRX7P	8.89171e-05
CNV_PRDX3P2	8.89081e-05
CNV_RN7SL202P	8.8908e-05
RNA_GOLT1B	8.89076e-05
CNV_KCNB1	8.88644e-05
RNA_MLXIP	8.88428e-05
CNV_HIBCH	8.88238e-05
CNV_TMX1P1	8.88222e-05
RNA_TP53BP2	8.88191e-05
RNA_CACNB2	8.88106e-05
CNV_LRRTM1	8.88035e-05
CNV_MTCO1P35	8.87882e-05
CNV_PCSK1	8.87801e-05
RNA_TLE2	8.87748e-05
CNV_RFKP6	8.87685e-05
CNV_LINC02670	8.87538e-05
CNV_RGS20	8.87435e-05
RNA_HRCT1	8.87253e-05
RNA_OGFOD1	8.87203e-05
CNV_OR8B5P	8.87182e-05
CNV_CCDC178	8.86986e-05
CNV_PEA15	8.86833e-05
RNA_RBMS3	8.86651e-05
RNA_USP19	8.8661e-05
RNA_FGF19	8.866e-05
CNV_PSMD12P1	8.86496e-05
CNV_MROH8	8.86452e-05
CNV_ANKRD49P4	8.8629e-05
CNV_LILRB1	8.86189e-05
CNV_ATP8A2	8.8579e-05
CNV_KRTAP5-3	8.85658e-05
CNV_ADD2	8.85646e-05
CNV_RNU6-95P	8.85629e-05
RNA_WDFY3	8.85544e-05
CNV_CD101-AS1	8.85488e-05
CNV_LINC02729	8.85427e-05
CNV_CHST9	8.85158e-05
CNV_RNU2-33P	8.85156e-05
CNV_BLACE	8.8508e-05
RNA_TMEM79	8.8505e-05
CNV_BAG4	8.84814e-05
CNV_HNRNPA1P2	8.84701e-05
RNA_BTN3A1	8.84693e-05
RNA_GSS	8.84634e-05
RNA_ASDURF	8.844e-05
RNA_PPP1R14C	8.84273e-05
RNA_DUSP7	8.84181e-05
CNV_RNA5SP448	8.84116e-05
CNV_LINC02758	8.83963e-05
CNV_TRBJ1-6	8.83766e-05
CNV_CYP2T3P	8.83727e-05
CNV_LINC02309	8.83664e-05
CNV_RPL21P126	8.8365e-05
RNA_STT3A	8.83454e-05
RNA_SNRPC	8.83393e-05
CNV_CYP2AC1P	8.83076e-05
CNV_LINC01677	8.82985e-05
CNV_MIR3674	8.82976e-05
RNA_ADIRF	8.82905e-05
CNV_RNY4P25	8.82827e-05
CNV_CLUHP11	8.82785e-05
RNA_TLE6	8.82716e-05
CNV_MIR2115	8.82275e-05
CNV_LIAT1	8.81972e-05
CNV_PRDX2P1	8.81935e-05
RNA_TENT5C	8.81688e-05
RNA_DDC	8.81521e-05
CNV_HMGB1P13	8.8129e-05
CNV_CXCL10	8.80957e-05
CNV_SMCO1	8.80685e-05
RNA_TTLL11	8.80253e-05
RNA_ZNF518B	8.80216e-05
RNA_H2AZ2	8.80035e-05
CNV_LINC02600	8.79944e-05
CNV_RPL7P28	8.79926e-05
RNA_ZFP64	8.79441e-05
CNV_UNC93B6	8.79304e-05
CNV_DUSP8	8.79253e-05
RNA_TRIM38	8.79178e-05
CNV_RN7SL645P	8.79127e-05
CNV_TSSK3	8.78974e-05
RNA_CDC123	8.78878e-05
RNA_CLCNKA	8.78839e-05
RNA_HLA-DRB1	8.78584e-05
CNV_ADAMTS16	8.78507e-05
RNA_THSD7B	8.7833e-05
CNV_TRPC5	8.78229e-05
RNA_BEND4	8.77986e-05
CNV_FOXS1	8.7798e-05
RNA_IL1RAP	8.77643e-05
RNA_NDUFB3	8.77625e-05
CNV_CAMKV	8.77459e-05
CNV_IAH1	8.77411e-05
CNV_KCNC4	8.77285e-05
CNV_RAD9A	8.77143e-05
CNV_TRBV6-4	8.77075e-05
CNV_UBR2	8.77051e-05
RNA_ZSCAN20	8.77026e-05
CNV_ARHGAP18	8.76813e-05
CNV_TRAV30	8.76588e-05
CNV_PDP2	8.76489e-05
RNA_DMAP1	8.76349e-05
CNV_CCR6	8.76164e-05
CNV_MAP3K20-AS1	8.76094e-05
RNA_EID2B	8.7539e-05
CNV_TNFSF15	8.75023e-05
RNA_CAVIN4	8.75016e-05
RNA_MGAT5B	8.74992e-05
CNV_COX7A2	8.7485e-05
CNV_ZMYND8	8.74768e-05
CNV_MIR517C	8.74749e-05
CNV_KLHL21	8.74655e-05
CNV_NDUFA5P3	8.74619e-05
CNV_PLP2	8.74512e-05
RNA_FABP6	8.73915e-05
RNA_BCL11A	8.73794e-05
CNV_ZNF436	8.7366e-05
CNV_CD164L2	8.73587e-05
RNA_TCTN3	8.73321e-05
CNV_LTV1	8.73293e-05
RNA_DGKH	8.73265e-05
RNA_DTL	8.73106e-05
CNV_PPIAP87	8.72951e-05
CNV_KIR2DL1	8.7292e-05
CNV_RPL9	8.72873e-05
RNA_TCEAL5	8.72851e-05
RNA_ZNF416	8.72801e-05
CNV_SLC39A9	8.72518e-05
CNV_RPL36AP11	8.72357e-05
CNV_TRBV8-1	8.72248e-05
RNA_SYT8	8.72238e-05
RNA_COL4A1	8.72228e-05
CNV_LINC02336	8.72206e-05
CNV_TM4SF18	8.72081e-05
CNV_RNU6-616P	8.71964e-05
RNA_ACP1	8.71936e-05
RNA_CALM1	8.71813e-05
RNA_TRAPPC6A	8.71785e-05
RNA_SLC25A34	8.71749e-05
CNV_TASOR2	8.7155e-05
CNV_ELP4	8.71362e-05
CNV_PTCH2	8.71306e-05
CNV_SNORD115-47	8.71241e-05
CNV_RNU6-190P	8.71235e-05
RNA_ANP32E	8.71232e-05
CNV_MRPL32	8.71043e-05
RNA_RNF187	8.7099e-05
CNV_HACD2	8.70935e-05
CNV_RN7SKP117	8.70889e-05
RNA_CHRNA1	8.70672e-05
CNV_FAM222B	8.70218e-05
RNA_POGZ	8.70133e-05
RNA_FKBP3	8.69963e-05
CNV_RTEL1-TNFRSF6B	8.69763e-05
CNV_HNRNPA3P15	8.69681e-05
CNV_RN7SL259P	8.69679e-05
CNV_ZNF628	8.69592e-05
CNV_CLDN25	8.6958e-05
RNA_CHRNA2	8.69338e-05
CNV_VTRNA1-1	8.69159e-05
RNA_ZNF700	8.69035e-05
CNV_SNHG30	8.68914e-05
RNA_NQO2	8.68604e-05
CNV_LRRC77P	8.68565e-05
CNV_RNU6-519P	8.68491e-05
CNV_ETF1	8.68487e-05
RNA_WDR12	8.68483e-05
RNA_METTL1	8.6846e-05
CNV_HEATR5A	8.68433e-05
CNV_OR4A21P	8.6841e-05
RNA_HMGN3	8.68374e-05
CNV_ZNF532	8.68308e-05
RNA_BTBD19	8.68163e-05
RNA_ARL6	8.68014e-05
CNV_DIXDC1	8.67984e-05
RNA_PJVK	8.67865e-05
RNA_ZNF414	8.67854e-05
CNV_YBX2	8.67581e-05
RNA_ZNF93	8.67532e-05
RNA_TRIM23	8.675e-05
CNV_FZD6	8.6731e-05
CNV_TBC1D21	8.67299e-05
RNA_CDR2	8.67173e-05
RNA_ALDH6A1	8.67088e-05
RNA_PRAF2	8.66997e-05
RNA_PTER	8.66923e-05
CNV_AKAP17BP	8.66576e-05
CNV_MEG9	8.66491e-05
RNA_C22orf23	8.66427e-05
RNA_GTF2F1	8.66406e-05
CNV_SNRK-AS1	8.66374e-05
CNV_SNORD91A	8.66136e-05
RNA_PTPA	8.65883e-05
CNV_RPL7L1P4	8.65832e-05
RNA_RXFP2	8.65607e-05
RNA_ASIP	8.65515e-05
RNA_CSN1S1	8.65435e-05
RNA_DDB2	8.65276e-05
RNA_HLA-B	8.64663e-05
CNV_SYS1-DBNDD2	8.64464e-05
CNV_TMEM115	8.64439e-05
CNV_RPL22P22	8.64433e-05
RNA_PHF1	8.64401e-05
CNV_IGHV1OR21-1	8.64142e-05
RNA_TM2D3	8.64103e-05
CNV_TPMTP3	8.641e-05
RNA_CCSER1	8.63731e-05
RNA_CFAP299	8.6371e-05
CNV_OR51R1P	8.63651e-05
RNA_RANBP6	8.63618e-05
CNV_RN7SKP262	8.63577e-05
CNV_NAA50P2	8.63312e-05
CNV_OR5P4P	8.63191e-05
CNV_LINC01626	8.63157e-05
CNV_CCDC175	8.6305e-05
CNV_GPR87	8.6291e-05
CNV_MAP1LC3P	8.62836e-05
CNV_LINC01176	8.62583e-05
CNV_OR52H1	8.62573e-05
RNA_ACLY	8.62524e-05
CNV_LINC01426	8.62448e-05
RNA_NOL6	8.62432e-05
CNV_ISLR	8.62339e-05
CNV_LINC03113	8.62195e-05
CNV_CALHM5	8.62037e-05
RNA_EYS	8.61527e-05
CNV_CYP2E1	8.61481e-05
CNV_VDAC1P1	8.61387e-05
CNV_PPP4R4	8.61272e-05
CNV_NCSTN	8.61099e-05
CNV_PDIA6	8.60975e-05
RNA_HAVCR1	8.6092e-05
CNV_DEPDC4	8.6086e-05
CNV_ITGA3	8.60837e-05
RNA_CTNNBL1	8.6037e-05
RNA_EPHX3	8.60363e-05
CNV_RNA5SP258	8.60273e-05
CNV_LINC02488	8.60181e-05
CNV_MAP4K3	8.6018e-05
RNA_ZC3H10	8.59988e-05
CNV_ZBTB20-AS4	8.59873e-05
CNV_MIR4766	8.59864e-05
RNA_MAGEA2	8.59864e-05
RNA_FHIT	8.59826e-05
RNA_BAAT	8.59691e-05
RNA_LIAT1	8.59676e-05
CNV_DCUN1D2	8.59625e-05
CNV_RNF214	8.59625e-05
RNA_LRIG1	8.59585e-05
CNV_LINC00612	8.59407e-05
RNA_LAT	8.59268e-05
CNV_TMEM254	8.59174e-05
RNA_USH2A	8.59001e-05
RNA_SPTB	8.58924e-05
CNV_MAP3K6	8.58693e-05
RNA_LRWD1	8.58531e-05
RNA_DOK4	8.58329e-05
RNA_TP53INP2	8.58115e-05
CNV_ARHGEF10	8.581e-05
CNV_MIR23B	8.58048e-05
CNV_PCK1	8.58035e-05
CNV_RNU1-124P	8.58001e-05
RNA_H3C14	8.57951e-05
RNA_EVA1C	8.57887e-05
RNA_CYB5D1	8.57854e-05
CNV_RNU6-80P	8.57807e-05
CNV_MBOAT7	8.57724e-05
RNA_LSM14A	8.57344e-05
CNV_MPEG1	8.57338e-05
RNA_SNRPB2	8.57082e-05
CNV_LINC01763	8.56871e-05
CNV_KSR1	8.55816e-05
RNA_GPATCH11	8.55789e-05
CNV_LINC01912	8.55691e-05
CNV_RNU1-119P	8.55581e-05
CNV_RPS10P4	8.55541e-05
CNV_HSPA8P20	8.55505e-05
CNV_LINC01228	8.55396e-05
CNV_RPL32P31	8.55372e-05
CNV_TXLNB	8.54807e-05
RNA_TPSG1	8.54579e-05
CNV_FANK1-AS1	8.54409e-05
CNV_GNB1	8.54306e-05
RNA_SNX1	8.53949e-05
RNA_FRYL	8.53449e-05
RNA_DNM1	8.53395e-05
CNV_PRSS3P1	8.53366e-05
RNA_MOGS	8.53242e-05
RNA_TMED1	8.53156e-05
CNV_MIR8062	8.52983e-05
CNV_CCDC9B	8.52873e-05
CNV_UGT2A3P7	8.52851e-05
CNV_IGHV1-12	8.52772e-05
CNV_NAV2-AS1	8.52704e-05
RNA_NDUFV3	8.52701e-05
RNA_PCBP2	8.52641e-05
CNV_CPT2	8.52267e-05
CNV_MIR550A2	8.52249e-05
RNA_PCDHGB2	8.52146e-05
CNV_MARK2P21	8.5211e-05
CNV_GNE	8.51968e-05
CNV_CALB1	8.51764e-05
CNV_UBQLN2	8.51548e-05
CNV_SMIM21	8.51459e-05
RNA_TTI2	8.51357e-05
CNV_MIR4715	8.5129e-05
RNA_ACOXL	8.51258e-05
RNA_FLRT1	8.51163e-05
RNA_FEN1	8.51068e-05
CNV_LINC01260	8.51036e-05
CNV_MIR7974	8.50926e-05
CNV_FGF17	8.50882e-05
CNV_FDXACB1	8.50837e-05
RNA_SMN2	8.50657e-05
RNA_ROBO1	8.5047e-05
RNA_CCDC144A	8.50367e-05
RNA_RTKN	8.50357e-05
CNV_KIF5C-AS1	8.50055e-05
RNA_FBXW11	8.49897e-05
RNA_NRIP1	8.49896e-05
RNA_TSSK1B	8.49668e-05
CNV_CAPN11	8.49514e-05
CNV_LINC01226	8.49466e-05
RNA_EPHA10	8.49404e-05
CNV_ZNF12	8.49396e-05
RNA_OR5P2	8.49389e-05
RNA_CDCA4	8.49334e-05
CNV_ZIK1	8.49111e-05
CNV_MARCHF2	8.49094e-05
CNV_FRRS1L	8.48964e-05
CNV_OR6C3	8.48893e-05
CNV_RNA5SP322	8.48891e-05
CNV_TCF4-AS2	8.48545e-05
RNA_NUP188	8.48369e-05
RNA_SEC24A	8.48172e-05
RNA_FAM83E	8.48091e-05
RNA_CCK	8.4797e-05
RNA_TAF1B	8.47588e-05
CNV_CLEC1A	8.47352e-05
CNV_ADAM28	8.47341e-05
CNV_LINC00310	8.47279e-05
RNA_NUDT16	8.47217e-05
RNA_HOATZ	8.46874e-05
CNV_CBX2	8.46734e-05
RNA_OXLD1	8.46222e-05
CNV_KCNA3	8.4622e-05
RNA_DNAH14	8.46105e-05
RNA_HMGN1	8.46094e-05
RNA_TMEM97	8.46055e-05
RNA_MCTS1	8.46024e-05
RNA_RMI1	8.45942e-05
CNV_ACAD8	8.45757e-05
RNA_SCRIB	8.4569e-05
CNV_GPN2	8.45454e-05
CNV_LINC01332	8.45397e-05
CNV_SCUBE1-AS1	8.45379e-05
CNV_MSANTD7	8.4532e-05
CNV_RRAS2P2	8.45166e-05
RNA_NUS1	8.45082e-05
RNA_NMUR2	8.44826e-05
CNV_ARL2BPP7	8.4482e-05
CNV_MIR4662B	8.44806e-05
RNA_CRYBB2	8.44626e-05
CNV_PPP3R1	8.44533e-05
CNV_OR51K1P	8.443e-05
RNA_MMP25	8.44262e-05
RNA_PNPO	8.4403e-05
RNA_MED11	8.44023e-05
CNV_SPOCD1	8.4393e-05
RNA_CUL4B	8.43825e-05
RNA_ARHGEF18	8.43683e-05
RNA_ARHGAP22	8.43587e-05
CNV_AKT3-IT1	8.43571e-05
CNV_RPL3P11	8.43344e-05
RNA_MRPS16	8.42968e-05
RNA_ZNF433	8.42967e-05
RNA_SLC2A1	8.42862e-05
CNV_DIRC1	8.42846e-05
CNV_CHORDC1P3	8.42717e-05
RNA_CDC42EP4	8.426e-05
CNV_C19orf25	8.42573e-05
RNA_MIS12	8.4241e-05
CNV_FRG1BP	8.42335e-05
CNV_RNU1-43P	8.42263e-05
RNA_GPC1	8.41944e-05
CNV_GALNT9-AS1	8.41786e-05
CNV_RPS7	8.41693e-05
CNV_IGFL1P1	8.41673e-05
RNA_BCL2L11	8.41343e-05
CNV_GPATCH2	8.41339e-05
CNV_CTSC	8.41145e-05
CNV_SPPL3	8.41017e-05
RNA_HSCB	8.41011e-05
CNV_CERNA3	8.40421e-05
CNV_SIRPB2	8.39607e-05
RNA_CASP6	8.39471e-05
CNV_MIR6747	8.39399e-05
CNV_ZC3H10	8.3912e-05
RNA_ITPR3	8.38927e-05
RNA_MPLKIP	8.38892e-05
CNV_SEPTIN7P12	8.38809e-05
CNV_NXPH2	8.38547e-05
RNA_ZNF174	8.38206e-05
CNV_SELENOP	8.37971e-05
CNV_BPHL	8.37403e-05
RNA_CLVS1	8.37383e-05
RNA_DMRT2	8.37301e-05
RNA_GOLGA8O	8.37173e-05
CNV_MRGPRX4	8.37118e-05
CNV_ANKRD26	8.36901e-05
CNV_MIR4282	8.36856e-05
CNV_SNX25P1	8.36685e-05
RNA_C2	8.36588e-05
CNV_CTBP1-AS	8.36476e-05
CNV_ANKEF1	8.36475e-05
RNA_MRPL21	8.3638e-05
RNA_SNX24	8.3637e-05
RNA_RUSF1	8.36315e-05
CNV_AOPEP	8.36226e-05
CNV_LYPLA2P2	8.36213e-05
CNV_NUS1	8.3618e-05
CNV_PIK3IP1	8.36135e-05
RNA_NFKBIA	8.35782e-05
RNA_IPCEF1	8.35555e-05
RNA_SERPINB5	8.3534e-05
RNA_CYS1	8.35211e-05
CNV_ADAD1	8.35195e-05
CNV_DYNC2I1	8.35043e-05
CNV_KLF1	8.34923e-05
CNV_CDC73	8.34837e-05
CNV_RNU6-1043P	8.34811e-05
CNV_AADACL2	8.34589e-05
RNA_SIKE1	8.34562e-05
CNV_TRBJ2-6	8.34483e-05
CNV_TNPO1-DT	8.34433e-05
RNA_ANKRD18A	8.34425e-05
RNA_CATIP	8.34422e-05
CNV_MOBP	8.3436e-05
CNV_GREB1L-DT	8.34268e-05
CNV_SLC25A5P8	8.34199e-05
CNV_FFAR3	8.34028e-05
CNV_RN7SL488P	8.34023e-05
CNV_OR4A40P	8.33963e-05
CNV_SULT1D1P	8.33936e-05
CNV_BCL9P1	8.33816e-05
CNV_SDHBP1	8.33537e-05
RNA_ANGPTL6	8.33456e-05
CNV_PTMAP6	8.33341e-05
RNA_FPGT	8.33184e-05
RNA_PRR19	8.33144e-05
RNA_IGSF8	8.33037e-05
RNA_H1-3	8.32994e-05
CNV_RPL7AP83	8.32871e-05
CNV_ENOSF1	8.32792e-05
RNA_CCDC27	8.32704e-05
CNV_OSBPL3	8.32596e-05
CNV_LONRF3	8.3241e-05
CNV_HUS1	8.32384e-05
CNV_ARPP19P1	8.32317e-05
RNA_GNAQ	8.32312e-05
RNA_PIR	8.32309e-05
CNV_MYCLP2	8.32238e-05
CNV_RNU1-80P	8.32157e-05
CNV_ESPL1	8.31715e-05
CNV_LINC02120	8.3162e-05
RNA_TGM3	8.31619e-05
CNV_RNA5SP415	8.31601e-05
CNV_LINC01507	8.31574e-05
CNV_RNU6-605P	8.31459e-05
CNV_RAC3	8.30954e-05
CNV_CKAP4	8.30911e-05
CNV_RNU6-750P	8.305e-05
CNV_RNU6-826P	8.30486e-05
CNV_RN7SL557P	8.30109e-05
RNA_KIF21A	8.29952e-05
RNA_GEMIN6	8.29913e-05
CNV_DDX3P1	8.29897e-05
RNA_CIRBP	8.29872e-05
CNV_LINC02500	8.29694e-05
CNV_BTF3P4	8.29679e-05
RNA_AXIN2	8.29568e-05
CNV_MIR4287	8.29489e-05
RNA_TDRD12	8.29345e-05
RNA_PMEL	8.29258e-05
RNA_MORC2	8.29061e-05
CNV_OR2H5P	8.28724e-05
RNA_NANOG	8.28706e-05
RNA_ATP6V0E1	8.28524e-05
CNV_BCL11B	8.28494e-05
CNV_SERTM1	8.28314e-05
RNA_IPO5	8.28256e-05
CNV_RNU7-73P	8.28103e-05
RNA_PCDH20	8.28061e-05
CNV_OR5AQ1P	8.2801e-05
CNV_SGO1P1	8.27893e-05
CNV_RNA5SP212	8.27827e-05
CNV_GTF2E1	8.27736e-05
CNV_ACP3	8.27719e-05
RNA_CYFIP1	8.27667e-05
CNV_TERF2IP	8.27449e-05
CNV_EEF1DP3	8.27262e-05
RNA_TRIM35	8.26933e-05
CNV_ATP5MFP7	8.26808e-05
CNV_SORCS3-AS1	8.26281e-05
CNV_NIPSNAP2	8.26257e-05
RNA_SMAD2	8.26218e-05
CNV_ZNF511	8.26181e-05
CNV_PIK3CD-AS2	8.26161e-05
CNV_ZNF654	8.26058e-05
RNA_ALG14	8.26011e-05
CNV_DTNB	8.25989e-05
CNV_MS4A15	8.2581e-05
RNA_AK4	8.25782e-05
CNV_LINC02145	8.25753e-05
CNV_GPX5	8.25688e-05
RNA_RNF157	8.25677e-05
RNA_YWHAB	8.25671e-05
RNA_WASHC3	8.25494e-05
RNA_TNMD	8.25462e-05
RNA_ARHGAP20	8.25426e-05
RNA_GSTT2B	8.25317e-05
CNV_HAT1	8.25198e-05
CNV_MIR597	8.24886e-05
RNA_FAM174B	8.24767e-05
CNV_SUN5	8.24765e-05
CNV_GRIK3	8.24761e-05
CNV_LINC00222	8.24666e-05
CNV_AGPS	8.24624e-05
RNA_SKIC8	8.24438e-05
CNV_RAB1AP1	8.24417e-05
CNV_RAI14-DT	8.24307e-05
RNA_IGFLR1	8.24172e-05
CNV_TRIM4	8.24104e-05
RNA_COQ2	8.24049e-05
CNV_PM20D1	8.24025e-05
CNV_DLX6-AS1	8.23985e-05
CNV_LINC03012	8.23931e-05
CNV_RNPC3	8.23862e-05
RNA_CLINT1	8.23858e-05
CNV_NUDT8	8.23414e-05
RNA_GATA3	8.23027e-05
RNA_POP1	8.23025e-05
RNA_ZNF479	8.22966e-05
CNV_IQCC	8.22832e-05
CNV_GLO1	8.22809e-05
CNV_ELF2	8.22804e-05
CNV_TTL	8.22763e-05
CNV_GPR55	8.22742e-05
CNV_RNU6-248P	8.22697e-05
CNV_CA3-AS1	8.22629e-05
RNA_AVPI1	8.22575e-05
CNV_PALS2	8.2254e-05
CNV_CCAT2	8.2251e-05
CNV_CCDC103	8.22339e-05
RNA_COMMD7	8.22219e-05
CNV_SETD6	8.22143e-05
CNV_PRKAA2	8.22093e-05
CNV_TMEM9B	8.21963e-05
CNV_HTATIP2	8.21915e-05
CNV_ZNF56P	8.21694e-05
CNV_RN7SKP246	8.2166e-05
CNV_CLEC12A	8.21501e-05
CNV_RPEP2	8.21424e-05
CNV_MIR3158-1	8.21409e-05
RNA_CD8B	8.21285e-05
CNV_KLHL36	8.20926e-05
CNV_MIR7849	8.20819e-05
RNA_ZKSCAN4	8.20766e-05
CNV_CFTR-AS1	8.20646e-05
CNV_CYB5D1	8.20598e-05
RNA_RPL14	8.20496e-05
RNA_DGKZ	8.20466e-05
RNA_HACD1	8.20457e-05
RNA_RAD54L2	8.20338e-05
CNV_C4BPAP2	8.19917e-05
RNA_CLUL1	8.19875e-05
CNV_ERP29P1	8.19838e-05
RNA_EPC2	8.19812e-05
CNV_PHYHIPL	8.19717e-05
CNV_CLEC6A	8.19693e-05
RNA_FMNL2	8.19684e-05
RNA_TCEAL4	8.19652e-05
CNV_PMP2	8.19612e-05
CNV_PIP5K1A	8.1951e-05
CNV_COP1	8.19437e-05
RNA_MTMR12	8.19396e-05
CNV_PHF2	8.19394e-05
CNV_VSIG10L	8.19389e-05
RNA_SMAD5	8.19299e-05
CNV_CNTN6	8.19286e-05
CNV_TTC27	8.19049e-05
RNA_MAP3K21	8.1892e-05
CNV_CDIPTOSP	8.18741e-05
CNV_RN7SL325P	8.18698e-05
CNV_KHDRBS3	8.1862e-05
CNV_ZFAT-AS1	8.18572e-05
RNA_NCOA3	8.18436e-05
CNV_IGLV7-46	8.18281e-05
RNA_TRAFD1	8.1826e-05
RNA_SLC10A5	8.18258e-05
RNA_PHF2	8.18101e-05
CNV_PPP2R2B-IT1	8.17897e-05
CNV_FN3KRP	8.17722e-05
RNA_IFT172	8.17348e-05
CNV_RNU4ATAC18P	8.17322e-05
RNA_CRTC3	8.17213e-05
CNV_IGHV3-23	8.17136e-05
CNV_RPL17P9	8.166e-05
CNV_PPOX	8.16557e-05
RNA_KGD4	8.1629e-05
RNA_NRBP2	8.16253e-05
CNV_ABCB8	8.16094e-05
RNA_HGSNAT	8.16067e-05
RNA_CALHM2	8.16048e-05
RNA_FKBP4	8.15798e-05
RNA_CPNE2	8.15773e-05
CNV_FAM13B-AS1	8.15757e-05
CNV_BTBD8	8.15641e-05
RNA_SLC9A5	8.15622e-05
CNV_PCDH9-AS4	8.15527e-05
CNV_TRBV6-1	8.15511e-05
RNA_POLR2G	8.15484e-05
CNV_TMEM123	8.15396e-05
CNV_H2AC15	8.15332e-05
CNV_CAHM	8.15326e-05
RNA_SYNE1	8.15145e-05
CNV_DCAF10	8.14952e-05
CNV_LPGAT1	8.1491e-05
CNV_NGRN	8.14834e-05
CNV_KCNJ18	8.14719e-05
RNA_BCL7A	8.14706e-05
CNV_PSMD5	8.14645e-05
RNA_MAB21L2	8.14642e-05
CNV_PRSS23-AS1	8.14616e-05
RNA_IRX2	8.14616e-05
CNV_RPL17P25	8.14136e-05
RNA_POLR2J3	8.14083e-05
CNV_NIPAL4	8.1391e-05
RNA_NAP1L5	8.13895e-05
RNA_COPRS	8.13863e-05
CNV_LINC02386	8.13861e-05
RNA_FBXW2	8.13679e-05
RNA_ACTG2	8.13539e-05
RNA_HMGCR	8.13488e-05
CNV_ATP1B2	8.13399e-05
RNA_PDE8B	8.13222e-05
CNV_OR1AA1P	8.128e-05
RNA_SF3B5	8.1261e-05
CNV_WDR7-OT1	8.124e-05
CNV_RARB	8.12177e-05
CNV_RN7SL822P	8.11987e-05
RNA_RIPK4	8.11863e-05
CNV_IL17A	8.11729e-05
RNA_ATAD2B	8.11213e-05
RNA_MCM6	8.10956e-05
CNV_PRIM2	8.10812e-05
CNV_SNORA32	8.10684e-05
CNV_RN7SL498P	8.1067e-05
RNA_TOGARAM2	8.1051e-05
CNV_SPTB	8.10506e-05
CNV_NDUFV2P1	8.10501e-05
CNV_SNX18P14	8.10425e-05
CNV_DROSHA	8.1035e-05
CNV_PDE6B-AS1	8.1031e-05
CNV_ZBTB8A	8.10192e-05
RNA_RWDD1	8.10144e-05
CNV_OR10Q1	8.09932e-05
RNA_ELAC1	8.09859e-05
RNA_MMP21	8.09752e-05
CNV_CEP55	8.09617e-05
RNA_CSNK1A1	8.09504e-05
CNV_NMUR2	8.09417e-05
RNA_ERG	8.09351e-05
RNA_NCOA5	8.09347e-05
CNV_SYDE2	8.09291e-05
CNV_LINC01448	8.09266e-05
CNV_ZBED10P	8.09041e-05
RNA_C1QTNF5	8.08909e-05
CNV_RN7SKP100	8.0871e-05
RNA_SPRYD3	8.08671e-05
CNV_OR2V1	8.08612e-05
RNA_DUSP19	8.08611e-05
RNA_PTPN9	8.08601e-05
CNV_LASP1	8.08358e-05
RNA_METRN	8.08305e-05
CNV_ALDOC	8.08189e-05
RNA_ARHGAP42	8.08018e-05
RNA_ALKBH7	8.08008e-05
CNV_TANGO2	8.0789e-05
RNA_SAMD13	8.07798e-05
RNA_CLIP1	8.07273e-05
CNV_POLB	8.0725e-05
CNV_LINC00343	8.0723e-05
RNA_ARHGEF12	8.07168e-05
CNV_SAT2	8.07155e-05
RNA_OR2L5	8.07154e-05
RNA_RBBP5	8.07039e-05
RNA_CARD8	8.07003e-05
CNV_NANOS1	8.06962e-05
RNA_ITGAM	8.0693e-05
RNA_DEFA5	8.06924e-05
RNA_CES5A	8.06885e-05
CNV_ZNF776	8.06864e-05
CNV_HMGB3P3	8.06834e-05
CNV_LINC02527	8.06747e-05
CNV_TCF19	8.06683e-05
RNA_KHDC4	8.06379e-05
RNA_TTC38	8.06277e-05
CNV_IQCF5	8.05855e-05
RNA_NARS2	8.0585e-05
CNV_MIR6869	8.05821e-05
CNV_HSP90AA6P	8.05753e-05
CNV_CR1L	8.05741e-05
CNV_GTF2IP11	8.05726e-05
CNV_SORBS2	8.05653e-05
CNV_GNMT	8.05465e-05
RNA_VPS37C	8.04998e-05
CNV_ARC	8.04931e-05
CNV_COX6B1P5	8.04919e-05
CNV_RN7SL811P	8.04685e-05
CNV_FAM53A	8.04454e-05
CNV_NRG2	8.04413e-05
CNV_RN7SKP43	8.043e-05
CNV_RAB11FIP1P1	8.04202e-05
RNA_ADCK5	8.04021e-05
RNA_PRKAG1	8.03984e-05
CNV_SPARCL1	8.03855e-05
RNA_TMEM117	8.03572e-05
CNV_RPS10P21	8.0346e-05
CNV_ABI2	8.03429e-05
RNA_SPAG4	8.03413e-05
RNA_LHFPL7	8.03348e-05
RNA_ISG20	8.03141e-05
CNV_LINC02518	8.03134e-05
CNV_CKM	8.02953e-05
RNA_LRFN3	8.02946e-05
CNV_ZNF90P1	8.02761e-05
CNV_APOBEC1	8.02479e-05
CNV_NAP1L1P1	8.02468e-05
CNV_GUSBP12	8.02346e-05
CNV_CYP2R1	8.02241e-05
RNA_TAS2R46	8.02236e-05
RNA_PERCC1	8.02223e-05
RNA_REPS2	8.02208e-05
CNV_ZNF209P	8.02055e-05
RNA_LGALSL	8.02045e-05
RNA_MAGED4B	8.01852e-05
RNA_PAFAH1B3	8.01812e-05
CNV_RNA5SP167	8.01812e-05
RNA_CXADR	8.018e-05
CNV_COX17P1	8.01605e-05
RNA_PCDHB2	8.01524e-05
RNA_SART3	8.01491e-05
CNV_SIRPAP1	8.01395e-05
CNV_SLC6A8	8.0111e-05
CNV_SCFD2	8.00969e-05
RNA_NHLRC1	8.00944e-05
RNA_HSPA13	8.00917e-05
CNV_IRGC	8.00855e-05
RNA_DNTTIP1	8.00836e-05
CNV_LRRFIP2P1	8.0081e-05
RNA_SV2C	8.00665e-05
CNV_MAGEB18	8.00594e-05
CNV_CLU	8.00565e-05
CNV_RNU6-949P	8.00539e-05
RNA_SVIP	8.00418e-05
RNA_HLA-DMA	8.00371e-05
CNV_RNU6-381P	8.00184e-05
RNA_ABITRAM	8.0012e-05
CNV_MTND5P11	8.00046e-05
RNA_KEL	8.00002e-05
CNV_AMOTL2	7.99935e-05
CNV_LINC02481	7.99909e-05
RNA_TPPP	7.9941e-05
CNV_CCNF	7.99391e-05
RNA_PIGH	7.99259e-05
RNA_ARPP19	7.9923e-05
CNV_PTPN5	7.99184e-05
RNA_DPF2	7.99077e-05
RNA_MCTP2	7.99071e-05
CNV_RIT2	7.98972e-05
RNA_WDR43	7.98892e-05
CNV_LINC01560	7.9888e-05
RNA_SCAMP3	7.98565e-05
RNA_FAM228B	7.98519e-05
CNV_ACP5	7.98492e-05
RNA_ERCC1	7.98459e-05
RNA_REEP6	7.9832e-05
RNA_SPHK2	7.98304e-05
CNV_RNF121	7.982e-05
CNV_IFT80	7.98105e-05
CNV_RTF1	7.97992e-05
RNA_PPP1R10	7.9798e-05
RNA_BLOC1S4	7.9787e-05
CNV_LINC01831	7.97857e-05
CNV_ARHGAP10	7.97843e-05
CNV_LINC00667	7.97788e-05
CNV_MAP9	7.97552e-05
CNV_CXCL8	7.97372e-05
CNV_RN7SL499P	7.97101e-05
CNV_SNORA48B	7.96964e-05
RNA_RAB43	7.96842e-05
RNA_LRRC58	7.96823e-05
CNV_RPL17P47	7.96821e-05
CNV_LINC01116	7.96719e-05
RNA_CCDC85A	7.96707e-05
RNA_KPNA1	7.96645e-05
CNV_CIAO1	7.96643e-05
CNV_INMT	7.96335e-05
CNV_RPS29P25	7.96327e-05
RNA_DOCK10	7.96251e-05
CNV_PCYT2	7.9623e-05
RNA_RPS17	7.96189e-05
CNV_DVL1	7.96146e-05
CNV_KCNC2	7.9614e-05
CNV_ZNF217-AS1	7.9609e-05
CNV_CDC42P7	7.95982e-05
RNA_MPDZ	7.95933e-05
CNV_ZNF652	7.95872e-05
RNA_GLUL	7.957e-05
RNA_HSP90AA1	7.95688e-05
CNV_KRT18P48	7.95673e-05
RNA_CDC42BPG	7.95673e-05
RNA_MTSS2	7.95586e-05
CNV_ZNF863P	7.95503e-05
RNA_SLC45A4	7.95499e-05
CNV_IL12B	7.95225e-05
CNV_POLG-DT	7.95137e-05
RNA_KCNG1	7.95113e-05
RNA_ZDHHC16	7.9507e-05
CNV_SETD4-AS1	7.9499e-05
CNV_MIR6075	7.94732e-05
CNV_OR13C1P	7.94576e-05
CNV_APAF1	7.9416e-05
CNV_ATP6V0D1-DT	7.93924e-05
CNV_R3HDM2-DT	7.93924e-05
CNV_ZNF299P	7.93835e-05
CNV_PPIAP86	7.9376e-05
RNA_SPOCK2	7.9372e-05
CNV_SNORD113-5	7.93696e-05
RNA_FZR1	7.93646e-05
RNA_LAYN	7.93638e-05
RNA_GEN1	7.93308e-05
RNA_PRDX1	7.93121e-05
CNV_FTLP18	7.92794e-05
CNV_RN7SL288P	7.92636e-05
RNA_IGHMBP2	7.92518e-05
RNA_MEOX1	7.92506e-05
RNA_DEGS2	7.92497e-05
RNA_SORT1	7.9244e-05
CNV_VN2R10P	7.92405e-05
CNV_AVPR2	7.92286e-05
RNA_SLC1A6	7.92257e-05
CNV_RPL21P113	7.9211e-05
RNA_SRXN1	7.92094e-05
CNV_RN7SL354P	7.92031e-05
CNV_TSPAN6	7.92003e-05
RNA_RIMS2	7.91732e-05
RNA_POLE4	7.90861e-05
RNA_DCXR	7.90817e-05
RNA_LYRM2	7.90629e-05
CNV_EFHD1	7.90487e-05
CNV_DDX49	7.90263e-05
RNA_GATAD1	7.90057e-05
RNA_RAP2B	7.90025e-05
RNA_TPD52	7.89964e-05
CNV_MIR3152	7.89957e-05
RNA_POLR2D	7.89892e-05
RNA_GLB1L	7.89863e-05
RNA_SENP2	7.89821e-05
RNA_ZNF212	7.89778e-05
CNV_GAD2	7.89635e-05
CNV_PRR23C	7.89527e-05
CNV_DAP3P2	7.89481e-05
CNV_TMEM120A	7.89456e-05
RNA_GRIN1	7.89397e-05
RNA_PLEKHH2	7.89381e-05
CNV_RNU6-578P	7.89298e-05
CNV_HPDL	7.89258e-05
RNA_WDR74	7.89201e-05
CNV_MIR8081	7.89184e-05
CNV_MIR4533	7.88936e-05
RNA_FEZ1	7.88815e-05
CNV_PAX8-AS1	7.8866e-05
CNV_FAM151A	7.88656e-05
RNA_COQ4	7.88634e-05
CNV_SCN3B	7.88567e-05
CNV_ZC3H7A	7.88469e-05
CNV_APIP	7.88415e-05
CNV_RN7SKP132	7.88288e-05
RNA_TPX2	7.8827e-05
RNA_TAF13	7.87929e-05
RNA_RGPD8	7.87883e-05
RNA_FHIP1B	7.87866e-05
RNA_SELENOO	7.8775e-05
CNV_FUT11	7.87713e-05
RNA_PPP1R15A	7.87671e-05
RNA_SLC17A7	7.87652e-05
CNV_TRGV6	7.87545e-05
CNV_SCAND3P1	7.87517e-05
CNV_OTX2P2	7.87447e-05
RNA_ZNF410	7.8739e-05
CNV_ARSH	7.87371e-05
CNV_LINC00997	7.87347e-05
RNA_FBXO32	7.87262e-05
RNA_PPP1R14A	7.87251e-05
RNA_TBC1D13	7.87089e-05
CNV_TOX3	7.8707e-05
RNA_GNPDA2	7.86945e-05
CNV_GLT8D2	7.86827e-05
CNV_RCAN1	7.86788e-05
CNV_LRRC7-AS1	7.86626e-05
CNV_C8orf34-AS1	7.86361e-05
CNV_MTRNR2L11	7.86187e-05
CNV_GBP5	7.8573e-05
RNA_STMP1	7.85603e-05
CNV_CHAF1A	7.85597e-05
RNA_PLCL2	7.85519e-05
RNA_TMEM192	7.85451e-05
RNA_ONECUT2	7.85349e-05
CNV_POLR1D	7.8534e-05
CNV_RNU4-77P	7.85265e-05
CNV_AGO4	7.8525e-05
RNA_SLC25A17	7.85054e-05
RNA_GJA9	7.85031e-05
CNV_LURAP1L	7.84987e-05
CNV_UBXN2B	7.84937e-05
CNV_MOB1AP1	7.84732e-05
RNA_GGPS1	7.84569e-05
RNA_C1GALT1	7.84557e-05
RNA_C12orf71	7.84484e-05
CNV_HIGD1AP1	7.84474e-05
CNV_CD109-AS1	7.8415e-05
CNV_RPS4XP21	7.84049e-05
CNV_HSD17B6	7.84017e-05
CNV_TIALD	7.83944e-05
CNV_ATP6V0E2	7.83925e-05
RNA_NOSIP	7.83912e-05
CNV_CYB561D1	7.83898e-05
RNA_LY6G6C	7.83853e-05
RNA_AKIRIN1	7.83642e-05
CNV_MNX1	7.83237e-05
RNA_ANKRD36C	7.83192e-05
CNV_PARVG	7.83138e-05
CNV_RN7SL834P	7.83128e-05
RNA_ACAA2	7.83084e-05
RNA_EDN1	7.83039e-05
CNV_IGHV3-38	7.83028e-05
RNA_PSMB9	7.8293e-05
CNV_PTPRA	7.82911e-05
CNV_BSG	7.82892e-05
CNV_PROS1	7.82793e-05
CNV_MIR450A1	7.82785e-05
CNV_TUBE1	7.82704e-05
CNV_ARPC5L	7.82666e-05
CNV_CCDC27	7.82654e-05
CNV_NOTCH1	7.82115e-05
CNV_SNORD114-19	7.81947e-05
CNV_ATR	7.81883e-05
RNA_SSX2	7.81867e-05
RNA_UBE3D	7.81768e-05
CNV_RNU6-851P	7.81669e-05
CNV_TCEAL2	7.81451e-05
CNV_SH3BP4	7.81417e-05
RNA_CFAP141	7.81227e-05
CNV_IZUMO2	7.80934e-05
RNA_PFKL	7.80579e-05
CNV_RN7SKP80	7.80562e-05
CNV_LY75-CD302	7.80475e-05
CNV_PTH2R	7.80405e-05
CNV_MIEF1	7.8039e-05
CNV_UBTFL9	7.80278e-05
CNV_TSC1	7.79914e-05
RNA_TDRD6	7.79907e-05
CNV_KNOP1	7.7986e-05
CNV_GCKR	7.79831e-05
CNV_INTS9	7.79726e-05
CNV_MED30	7.79444e-05
CNV_PITX2	7.79385e-05
RNA_ZNF304	7.79111e-05
CNV_RPL31P23	7.78912e-05
CNV_UBE2FP1	7.7871e-05
CNV_RPS4Y1	7.78689e-05
CNV_SELENBP1	7.78525e-05
RNA_DENND6A	7.78328e-05
CNV_RNU12	7.78317e-05
RNA_IFFO1	7.78263e-05
RNA_ELAPOR1	7.78254e-05
CNV_EIF5B	7.7812e-05
RNA_NOL10	7.78089e-05
RNA_BTG3	7.78051e-05
RNA_PDPR	7.78041e-05
RNA_IFNL3	7.77965e-05
RNA_ZBTB34	7.77896e-05
CNV_SMIM14-DT	7.77567e-05
RNA_HCN4	7.77482e-05
CNV_ZNF730	7.77461e-05
RNA_POLR3C	7.77341e-05
CNV_MIR337	7.77243e-05
CNV_RNU6-584P	7.7713e-05
RNA_PCDHGA9	7.76949e-05
CNV_RFC4	7.76629e-05
CNV_GPATCH2L	7.76255e-05
CNV_LINC02658	7.76177e-05
CNV_PML	7.7612e-05
RNA_MEP1A	7.76094e-05
CNV_RNU6-583P	7.76029e-05
CNV_MUPP	7.75954e-05
CNV_LINC01904	7.75873e-05
RNA_RTEL1	7.7587e-05
CNV_B3GALNT1	7.75816e-05
CNV_PPT1	7.75805e-05
CNV_RORA	7.75726e-05
CNV_RNA5SP95	7.75696e-05
CNV_OR10J9P	7.75638e-05
RNA_MACF1	7.75625e-05
CNV_THSD4	7.7559e-05
CNV_ZBTB20-AS3	7.75577e-05
CNV_RBM12B-AS1	7.7555e-05
CNV_MIR592	7.75394e-05
RNA_GABRG2	7.75379e-05
RNA_HECTD4	7.75357e-05
RNA_TMEM126A	7.75334e-05
CNV_CAMSAP1	7.75177e-05
CNV_SENP3-EIF4A1	7.75169e-05
CNV_SLC34A1	7.75067e-05
RNA_TAF1D	7.7491e-05
CNV_ZNF333	7.749e-05
CNV_NCR1	7.74785e-05
CNV_IGHVIII-76-1	7.74599e-05
RNA_MRE11	7.7443e-05
CNV_TOMM22-DT	7.74111e-05
RNA_METAP2	7.74074e-05
CNV_MRI1	7.73842e-05
RNA_PARP10	7.7384e-05
CNV_RSL24D1P8	7.7376e-05
RNA_HTATIP2	7.73703e-05
RNA_CNKSR2	7.73695e-05
RNA_TFB1M	7.73489e-05
RNA_DYRK3	7.73468e-05
RNA_FBXO33	7.73333e-05
CNV_RPL27P5	7.73235e-05
RNA_AATF	7.73201e-05
CNV_MIR4635	7.73176e-05
RNA_HSD3B2	7.73085e-05
RNA_PPP1R12A	7.72668e-05
CNV_CREG2	7.72549e-05
RNA_MAPK8IP1	7.72541e-05
RNA_RAF1	7.72426e-05
CNV_DPP9-AS1	7.72402e-05
CNV_RABL3	7.72335e-05
RNA_RNF38	7.72321e-05
CNV_LILRB4	7.72163e-05
CNV_RNU1-18P	7.71713e-05
CNV_LINC00507	7.71489e-05
CNV_RN7SKP155	7.71116e-05
CNV_XRRA1	7.71059e-05
CNV_HNRNPKP3	7.70812e-05
CNV_ZNF518B	7.70775e-05
CNV_NDUFB2P1	7.70707e-05
RNA_MAFG	7.70608e-05
RNA_ENPP5	7.70605e-05
CNV_TESC	7.70563e-05
CNV_HNRNPA3	7.70501e-05
CNV_SNORD115-48	7.70479e-05
RNA_TMEM11	7.70319e-05
CNV_OR4K1	7.70277e-05
CNV_F11-AS1	7.70267e-05
RNA_ZFY	7.7025e-05
CNV_ZNF106	7.7015e-05
RNA_FBLN1	7.70114e-05
CNV_LINC01752	7.6992e-05
CNV_LINC01503	7.69866e-05
RNA_C4orf36	7.69769e-05
CNV_GRHL1	7.69727e-05
CNV_MTND3P10	7.69676e-05
CNV_CXCL9	7.69669e-05
CNV_RPS24P7	7.69621e-05
RNA_LVRN	7.69581e-05
RNA_LIMS1	7.6957e-05
CNV_RPL36AP19	7.69436e-05
CNV_INAFM1	7.69414e-05
CNV_MED28P8	7.69225e-05
RNA_NOSTRIN	7.69153e-05
CNV_SH2B3	7.69127e-05
CNV_HLA-C	7.68911e-05
RNA_CREBRF	7.68847e-05
CNV_ATP5F1BP1	7.68798e-05
RNA_ZNF600	7.68736e-05
RNA_GALNS	7.68672e-05
CNV_CALHM2	7.68646e-05
CNV_RNU6-757P	7.6847e-05
CNV_GLUD1	7.6838e-05
RNA_FAM90A1	7.68342e-05
CNV_PRDX4P1	7.68228e-05
CNV_CD109	7.68203e-05
CNV_NICN1	7.68181e-05
CNV_GSN-AS1	7.68165e-05
RNA_ZNF132	7.68015e-05
CNV_RNA5SP287	7.68011e-05
CNV_RABGGTBP1	7.67906e-05
CNV_GABRQ	7.67863e-05
CNV_LINC02190	7.67724e-05
CNV_POLHP1	7.67703e-05
CNV_RPL7AP22	7.67469e-05
CNV_CFH	7.67364e-05
CNV_SNPH	7.67278e-05
CNV_PRR23A	7.66929e-05
CNV_RNU6-1083P	7.66887e-05
CNV_SDAD1P1	7.66616e-05
CNV_GIPC2	7.6648e-05
CNV_CCT8	7.66439e-05
RNA_GRID1	7.66357e-05
CNV_ADPRHL1	7.66242e-05
CNV_RN7SKP238	7.66026e-05
RNA_FBXO4	7.65927e-05
CNV_LHX9	7.65609e-05
RNA_MRPL57	7.65526e-05
RNA_LRRC28	7.65506e-05
RNA_OXCT2	7.65504e-05
RNA_RPL18	7.65342e-05
RNA_LYL1	7.65323e-05
CNV_SPRR4	7.65248e-05
CNV_GRID1-AS1	7.65098e-05
CNV_COMMD6	7.65033e-05
CNV_PPP6R1	7.6492e-05
CNV_DYM-AS1	7.64858e-05
CNV_NACAP5	7.648e-05
RNA_NFYB	7.64787e-05
RNA_CSPP1	7.64689e-05
CNV_ZNF587B	7.64521e-05
CNV_GAPDHP14	7.64499e-05
CNV_LINC01597	7.64477e-05
CNV_IFNA13	7.64427e-05
CNV_SERPING1	7.64342e-05
RNA_MLLT6	7.64242e-05
RNA_BCL2	7.64103e-05
CNV_DLEU2L	7.64047e-05
RNA_CMTM2	7.64016e-05
CNV_POLR2H	7.64005e-05
CNV_FBXW7	7.63961e-05
CNV_MTRNR2L6	7.63855e-05
CNV_RNU6-894P	7.63447e-05
RNA_SH2D4A	7.63312e-05
RNA_PPP2R2D	7.63294e-05
CNV_RNU6-310P	7.63292e-05
CNV_FGL1	7.63245e-05
RNA_HARS2	7.6324e-05
RNA_AQP2	7.63099e-05
CNV_OR13C4	7.63078e-05
RNA_PNMT	7.6307e-05
CNV_RNU1-109P	7.63006e-05
RNA_UGDH	7.62997e-05
RNA_KANK4	7.62682e-05
CNV_ACTBP8	7.62584e-05
CNV_ATP13A3-DT	7.6238e-05
RNA_MICOS10	7.62364e-05
CNV_ZNF252P	7.62255e-05
RNA_SEPTIN3	7.61892e-05
CNV_RPL10P5	7.61654e-05
RNA_PDC	7.61636e-05
CNV_SERBP1P3	7.61624e-05
RNA_ULBP2	7.61527e-05
RNA_TPGS1	7.61492e-05
CNV_LINC01515	7.61487e-05
RNA_CYP2U1	7.61388e-05
CNV_LINC02707	7.60915e-05
RNA_SH3BP2	7.60849e-05
RNA_NSUN5	7.60818e-05
CNV_DHODH	7.60706e-05
CNV_SMCO4	7.60612e-05
CNV_SP5	7.60603e-05
RNA_KRT36	7.60596e-05
CNV_LINC01937	7.60562e-05
CNV_DEPDC1B	7.60486e-05
CNV_ACTB	7.60388e-05
RNA_GRAMD1A	7.60257e-05
RNA_IFNLR1	7.60139e-05
CNV_RNU2-55P	7.60054e-05
CNV_LINC01596	7.60036e-05
CNV_GABRR2	7.60019e-05
CNV_LINC02498	7.59914e-05
CNV_LINC02949	7.59845e-05
CNV_RNU6-58P	7.59825e-05
RNA_ATG2A	7.59629e-05
RNA_UPP1	7.59625e-05
RNA_EIF4B	7.59598e-05
RNA_YY1AP1	7.59291e-05
RNA_PRIMPOL	7.59276e-05
RNA_C11orf54	7.59272e-05
CNV_WASF3-AS1	7.59231e-05
RNA_NAA50	7.59194e-05
CNV_LINC00377	7.59163e-05
CNV_LINC01151	7.59088e-05
RNA_IL6R	7.58368e-05
RNA_GAB2	7.583e-05
CNV_MARK2P5	7.5828e-05
CNV_CDIP1	7.58187e-05
CNV_CPVL	7.5817e-05
CNV_ANO7L1	7.57959e-05
RNA_CARM1	7.5778e-05
CNV_MIR4317	7.5745e-05
CNV_RN7SKP130	7.57334e-05
CNV_CCR9	7.5717e-05
RNA_PSG7	7.56855e-05
CNV_RNU6-1009P	7.5684e-05
CNV_GYG1P2	7.56691e-05
RNA_BLOC1S2	7.56628e-05
CNV_REPIN1-AS1	7.56447e-05
RNA_ITSN2	7.56277e-05
CNV_TRBV12-5	7.56089e-05
CNV_PPM1J	7.55976e-05
CNV_ESRRB	7.55758e-05
CNV_LINC01815	7.55757e-05
CNV_RAD9B	7.55652e-05
CNV_SRSF4	7.55421e-05
CNV_LINC02003	7.55361e-05
RNA_SSR3	7.55054e-05
CNV_DCUN1D3	7.54991e-05
CNV_RBMY1A3P	7.54989e-05
RNA_ABCD1	7.54955e-05
RNA_ANKS1B	7.54941e-05
RNA_HOMER3	7.54849e-05
RNA_SHMT2	7.54783e-05
RNA_FOXD4L4	7.54721e-05
CNV_OR2M4	7.54624e-05
RNA_VPS36	7.54593e-05
RNA_LY6K	7.54583e-05
RNA_CCDC175	7.54574e-05
CNV_LINC02335	7.54561e-05
RNA_MCF2L2	7.54516e-05
CNV_SEPTIN9	7.54473e-05
RNA_DFFA	7.54314e-05
CNV_TMEM200B	7.54266e-05
CNV_SNORA50A	7.5422e-05
CNV_INKA2-AS1	7.54218e-05
CNV_OR2AP1	7.54209e-05
CNV_IMMP1L	7.53979e-05
CNV_KLHDC3	7.53957e-05
RNA_H2AC17	7.53932e-05
CNV_DZIP1L	7.53745e-05
CNV_LINC01399	7.53538e-05
CNV_MIR329-1	7.53532e-05
RNA_ZNF641	7.53378e-05
RNA_ZNHIT3	7.5322e-05
CNV_MTERF1P1	7.53144e-05
CNV_FAM170B	7.53104e-05
CNV_S100A7	7.52977e-05
CNV_FAM110C	7.52893e-05
RNA_SPANXA2	7.52548e-05
CNV_MIR375	7.52501e-05
CNV_KRT83	7.523e-05
CNV_ICAM5	7.52243e-05
RNA_DNAH2	7.52172e-05
CNV_YIPF2	7.52105e-05
RNA_SP140	7.52039e-05
CNV_MIR1206	7.52039e-05
CNV_NPAP1P7	7.51613e-05
CNV_DNASE2B	7.5145e-05
CNV_JUN-DT	7.5141e-05
CNV_RNU6-429P	7.51044e-05
RNA_NTMT2	7.51043e-05
RNA_HSPB3	7.50653e-05
CNV_MTCYBP28	7.50182e-05
CNV_DEFA7P	7.50066e-05
RNA_CCNB2	7.50044e-05
CNV_MIR3135A	7.49952e-05
RNA_TRH	7.49858e-05
CNV_DSC1	7.49786e-05
RNA_CCND3	7.49698e-05
CNV_RNF125	7.49673e-05
RNA_FAM78B	7.49664e-05
CNV_CDR2L	7.49622e-05
CNV_NGRNP2	7.49482e-05
CNV_RN7SL524P	7.49386e-05
CNV_SNORA6	7.49381e-05
RNA_NBDY	7.49245e-05
CNV_SMIM3	7.49125e-05
RNA_HOPX	7.49014e-05
CNV_HLA-DRB5	7.48675e-05
RNA_COPS8	7.48511e-05
CNV_BEX2	7.4846e-05
RNA_NAP1L4	7.48335e-05
CNV_SF3A3P2	7.48266e-05
RNA_IRF7	7.48176e-05
RNA_TSC1	7.48093e-05
RNA_CFAP119	7.47803e-05
CNV_RPLP1P11	7.47741e-05
CNV_TTLL3	7.47736e-05
RNA_NMRK1	7.47306e-05
RNA_WDR93	7.47166e-05
CNV_MIR649	7.46899e-05
CNV_ZNF143	7.4685e-05
CNV_ST6GAL2	7.4678e-05
RNA_MDGA2	7.46442e-05
RNA_BTN3A3	7.46377e-05
RNA_ZKSCAN5	7.46238e-05
RNA_MBP	7.46109e-05
RNA_NPHP4	7.46094e-05
CNV_GAS5	7.46044e-05
CNV_RNU6-277P	7.45959e-05
RNA_MRPS6	7.45909e-05
CNV_AMD1P1	7.45497e-05
CNV_LAPTM4BP1	7.45418e-05
RNA_EIF4H	7.45374e-05
CNV_NSD1	7.4532e-05
CNV_MTHFD2P3	7.4525e-05
RNA_ZNF287	7.45213e-05
CNV_LTBP4	7.45112e-05
RNA_ADH5	7.45023e-05
CNV_ZMAT3	7.44973e-05
RNA_KCNJ9	7.44972e-05
RNA_ZYX	7.44869e-05
RNA_ZNF841	7.44666e-05
CNV_RPL34P33	7.44648e-05
RNA_AASDHPPT	7.44576e-05
CNV_GAS2L2	7.44405e-05
RNA_SHROOM2	7.44381e-05
CNV_RNU6-765P	7.44351e-05
RNA_KPNA2	7.44234e-05
CNV_HAS2	7.44157e-05
CNV_MIR431	7.44022e-05
RNA_KATNB1	7.43987e-05
RNA_GLMN	7.43786e-05
CNV_CDCA4P2	7.4368e-05
CNV_MTMR9P1	7.43646e-05
CNV_MTND4P10	7.43536e-05
RNA_FILIP1	7.43506e-05
CNV_FAM169A	7.43308e-05
CNV_OR10V3P	7.43193e-05
CNV_OR1C1	7.42898e-05
CNV_SAXO5	7.42856e-05
CNV_HNRNPDP1	7.42848e-05
CNV_RNU7-105P	7.42768e-05
CNV_SLC31A1	7.42584e-05
RNA_CCNJL	7.42459e-05
CNV_SNORA8	7.42377e-05
CNV_UBAP2L	7.42336e-05
CNV_MALSU1	7.42329e-05
RNA_ROBO3	7.42311e-05
CNV_CNIH3-AS2	7.42202e-05
RNA_ADGRF4	7.4208e-05
RNA_C2CD2	7.42049e-05
CNV_OR9G3P	7.42011e-05
CNV_LINC01391	7.41957e-05
CNV_RHBDD3	7.41928e-05
CNV_DMXL2	7.41849e-05
CNV_TMEM184CP1	7.41589e-05
RNA_TRIM55	7.41369e-05
RNA_SAMSN1	7.41351e-05
CNV_RN7SL387P	7.41282e-05
CNV_RN7SL442P	7.41192e-05
RNA_SHF	7.41171e-05
CNV_FGF21	7.41018e-05
CNV_PHGDH	7.40943e-05
RNA_TMEM161A	7.40766e-05
RNA_PXN	7.4073e-05
RNA_GDPD3	7.40704e-05
CNV_LINC02911	7.4058e-05
CNV_HAS1	7.40184e-05
RNA_CTU1	7.39992e-05
CNV_SPATA32	7.39919e-05
CNV_OR5K1	7.39907e-05
CNV_KLHL42	7.39736e-05
CNV_PSRC1	7.39696e-05
CNV_TRAJ17	7.39549e-05
CNV_LINC02347	7.39465e-05
CNV_NAXD-AS1	7.39352e-05
RNA_PHF12	7.3903e-05
CNV_PSMD9	7.39015e-05
CNV_MLLT10P1	7.38984e-05
RNA_ZBTB42	7.38924e-05
CNV_KPRP	7.38717e-05
CNV_TSPAN2	7.38633e-05
CNV_POLR2A	7.38611e-05
CNV_IGFBP7	7.38507e-05
RNA_MMP13	7.3849e-05
CNV_ATAD3C	7.38388e-05
RNA_ZNF609	7.38311e-05
RNA_ZNF671	7.38071e-05
CNV_LINC02237	7.38029e-05
CNV_PPIAP91	7.37806e-05
CNV_TNFRSF10B-AS1	7.37802e-05
RNA_PARVG	7.37788e-05
CNV_RNU6-954P	7.37777e-05
RNA_MCIDAS	7.37707e-05
CNV_HMGN4	7.37532e-05
RNA_RESF1	7.37455e-05
RNA_TPBG	7.37367e-05
RNA_TXNDC15	7.37296e-05
CNV_PABPC1P7	7.36978e-05
CNV_ISCA2P1	7.36963e-05
RNA_RNF152	7.36949e-05
RNA_EVI2B	7.36787e-05
CNV_GMPPA	7.36735e-05
RNA_ATP6V1C2	7.36643e-05
CNV_SPRN	7.3662e-05
CNV_MIR6513	7.3659e-05
RNA_HS3ST5	7.36441e-05
RNA_RHOA	7.36228e-05
CNV_HNRNPA1P51	7.36139e-05
RNA_FAM20A	7.36063e-05
RNA_XKR4	7.35949e-05
CNV_PARP1P2	7.35941e-05
CNV_VSTM2A	7.35926e-05
CNV_COPS3P1	7.35919e-05
CNV_HNRNPCP8	7.35487e-05
CNV_VPS35P1	7.35196e-05
CNV_PARD6BP1	7.34932e-05
RNA_PRSS56	7.34857e-05
CNV_GAS2	7.34717e-05
RNA_MDK	7.34621e-05
CNV_MLLT6	7.34503e-05
CNV_MOGAT2	7.34466e-05
CNV_RN7SL336P	7.3446e-05
CNV_NKTR	7.34346e-05
RNA_RGMB	7.34211e-05
RNA_CNTNAP1	7.3407e-05
CNV_TNFSF13	7.34053e-05
RNA_IMMP2L	7.33961e-05
CNV_C1orf167	7.3396e-05
RNA_TSR1	7.33839e-05
RNA_TTN	7.33824e-05
CNV_ZNF736P9Y	7.33707e-05
RNA_MMP27	7.33696e-05
CNV_RSKR	7.33626e-05
RNA_USP30	7.33548e-05
RNA_DDHD2	7.33543e-05
CNV_NOP56	7.33507e-05
CNV_HMGN2P3	7.3342e-05
RNA_TMEM145	7.33419e-05
CNV_PFN1P1	7.33348e-05
CNV_FAM120A2P	7.33268e-05
RNA_EIF4A3	7.33252e-05
CNV_MRPS21	7.33213e-05
RNA_SLAIN1	7.33211e-05
CNV_HSPE1P1	7.33187e-05
CNV_IL2RA	7.33185e-05
CNV_LTV1P1	7.33064e-05
RNA_AKAP5	7.3306e-05
CNV_MIR924HG	7.32714e-05
CNV_RNA5SP75	7.32687e-05
RNA_S100A11	7.32556e-05
RNA_PABPC3	7.32472e-05
CNV_ELOC	7.32448e-05
RNA_PHLDA3	7.32437e-05
CNV_RNU6-430P	7.32332e-05
RNA_ZC3H12B	7.32242e-05
CNV_PYGL	7.32128e-05
RNA_TMPRSS6	7.32127e-05
CNV_RN7SL478P	7.31935e-05
RNA_BCOR	7.31742e-05
RNA_SPIN2B	7.31597e-05
CNV_PPARGC1B	7.31577e-05
RNA_CLPTM1	7.3153e-05
CNV_MAPRE2	7.31513e-05
RNA_LRRK2	7.31442e-05
RNA_NUDT7	7.31412e-05
RNA_TWNK	7.31185e-05
RNA_CAPN1	7.31143e-05
RNA_TRIM22	7.31133e-05
CNV_RNU6-847P	7.31119e-05
CNV_TMEM254-AS1	7.30906e-05
CNV_RNU1-1	7.3075e-05
RNA_SPRED2	7.3059e-05
CNV_LRTM1	7.30575e-05
CNV_SUCLA2P3	7.30555e-05
CNV_CYTH2	7.30538e-05
RNA_RAP1GDS1	7.30526e-05
CNV_RNU1-134P	7.30475e-05
RNA_MAT2A	7.30338e-05
RNA_OVCH2	7.29973e-05
CNV_CRPPA-AS1	7.29602e-05
CNV_KDM5C	7.29588e-05
CNV_RNA5SP482	7.29557e-05
CNV_RNA5SP402	7.29474e-05
RNA_CCDC69	7.29431e-05
CNV_LILRA6	7.29404e-05
CNV_MIR4744	7.29168e-05
CNV_KHDC1L	7.2916e-05
RNA_ZMAT1	7.2916e-05
CNV_TRIM11	7.2865e-05
RNA_TSEN34	7.28605e-05
CNV_NLGN4Y	7.28275e-05
CNV_HSPE1P8	7.28255e-05
RNA_TSHZ3	7.28197e-05
CNV_NPM3	7.28194e-05
RNA_MOXD1	7.2819e-05
CNV_CLCP2	7.28185e-05
CNV_GOLGA2P8	7.28159e-05
CNV_PCDHAC2	7.28124e-05
RNA_SLC25A52	7.28033e-05
CNV_LINC00678	7.28014e-05
CNV_TOMT	7.27996e-05
CNV_TCF15	7.27661e-05
RNA_MICU1	7.27611e-05
CNV_SDAD1-AS1	7.27229e-05
CNV_ATP2B1	7.27226e-05
RNA_RBM7	7.27156e-05
RNA_SULT1A2	7.27079e-05
RNA_SPTAN1	7.27026e-05
CNV_NTN3	7.26721e-05
RNA_OGT	7.26605e-05
RNA_LY96	7.26576e-05
RNA_H2AC4	7.26244e-05
RNA_PCYT1B	7.26221e-05
CNV_PDCL3P1	7.26209e-05
CNV_RNU6-560P	7.26154e-05
RNA_SCD	7.26117e-05
CNV_PLK1	7.26072e-05
CNV_ADGRD1-AS1	7.25831e-05
RNA_CAPRIN2	7.25801e-05
RNA_TBCE	7.25769e-05
CNV_RPLP0P10	7.25744e-05
RNA_ZMYM1	7.25647e-05
CNV_SLC25A27	7.25613e-05
CNV_RPL21P87	7.25598e-05
RNA_PBX1	7.25461e-05
RNA_ZFHX4	7.25217e-05
CNV_RPL21P1	7.25167e-05
RNA_ZFP1	7.25134e-05
RNA_PIGV	7.25133e-05
CNV_LINC01166	7.25102e-05
CNV_LINC02261	7.25052e-05
RNA_IQCK	7.25007e-05
RNA_SAMM50	7.24935e-05
RNA_B4GAT1	7.24838e-05
RNA_ABHD14B	7.24814e-05
CNV_PELP1-DT	7.2462e-05
CNV_TOX4	7.24587e-05
RNA_CLDN1	7.24561e-05
CNV_KARS1P1	7.24448e-05
RNA_TSFM	7.24283e-05
CNV_TCAF1	7.24185e-05
CNV_LINC02717	7.23985e-05
CNV_PRELID3BP5	7.23936e-05
RNA_CUL5	7.23902e-05
CNV_MAPK7	7.2381e-05
CNV_SPMIP8	7.23657e-05
CNV_IFNA22P	7.23571e-05
CNV_ZNF24TR	7.2353e-05
CNV_NUDC	7.23038e-05
CNV_DNAJB11	7.23024e-05
CNV_SNORA48	7.22848e-05
CNV_GLYATL1B	7.228e-05
RNA_SCAMP1	7.22781e-05
RNA_ALKBH8	7.22769e-05
CNV_ABALON	7.22719e-05
CNV_MAGEB4	7.22663e-05
RNA_MCOLN2	7.22491e-05
RNA_UBE2S	7.22412e-05
CNV_TEKT4P3	7.22322e-05
CNV_DAAM2-AS1	7.22255e-05
CNV_SNORD64	7.21912e-05
CNV_FAS	7.21811e-05
CNV_LIMK2P1	7.21785e-05
CNV_CDYLP1	7.21668e-05
RNA_ZNF253	7.21645e-05
CNV_METTL3	7.21627e-05
CNV_XRCC4	7.2115e-05
RNA_RAPGEFL1	7.20979e-05
RNA_TULP3	7.20902e-05
CNV_RNU6-513P	7.20801e-05
RNA_B3GALT2	7.20706e-05
CNV_MTND5P28	7.20481e-05
RNA_FBF1	7.20262e-05
CNV_BEST4	7.20047e-05
CNV_SRMS	7.20019e-05
CNV_SGO1P2	7.19912e-05
RNA_NKAPD1	7.19799e-05
RNA_PFN4	7.19782e-05
RNA_DLST	7.19747e-05
CNV_C11orf71	7.19579e-05
CNV_AMHR2	7.19535e-05
CNV_PDCD6IP-DT	7.19453e-05
CNV_RNU6-768P	7.19366e-05
RNA_LY86	7.19323e-05
RNA_INO80C	7.19289e-05
CNV_LINC01980	7.19115e-05
CNV_OR14L1	7.19088e-05
CNV_ALG1L15P	7.18897e-05
CNV_MYO1C	7.18831e-05
RNA_DAZAP1	7.18783e-05
CNV_RNU1-16P	7.1877e-05
RNA_DOCK2	7.18736e-05
CNV_RBMS3-AS1	7.18699e-05
RNA_PGAP3	7.18543e-05
CNV_AFF2	7.18473e-05
CNV_MIR4492	7.18165e-05
CNV_OR1S2	7.18162e-05
RNA_ACSM3	7.18002e-05
RNA_GZMM	7.17894e-05
CNV_RPL21P69	7.17827e-05
CNV_DUOX1	7.17782e-05
CNV_CHODL	7.17663e-05
CNV_SYTL2	7.17644e-05
CNV_YTHDF2P1	7.17614e-05
CNV_LINC02006	7.17603e-05
CNV_SPICP5	7.17553e-05
CNV_LINC02000	7.1751e-05
RNA_GET3	7.17487e-05
CNV_GINS3	7.17408e-05
CNV_GM2A	7.1709e-05
RNA_SLC2A7	7.17053e-05
RNA_PAF1	7.16612e-05
CNV_NOLC1P1	7.16549e-05
RNA_RPS5	7.16541e-05
CNV_ADAMTS7	7.1653e-05
RNA_WNT11	7.16496e-05
RNA_RORA	7.16488e-05
CNV_LINC02455	7.16374e-05
CNV_PTPN3	7.16276e-05
CNV_PDGFRL2P	7.16237e-05
CNV_LOXL2	7.15971e-05
CNV_RUBCNL	7.15931e-05
RNA_ORM1	7.15591e-05
CNV_RNA5SP461	7.1537e-05
CNV_RNU2-47P	7.15351e-05
RNA_SYT1	7.15347e-05
CNV_PBX4	7.15273e-05
RNA_UQCC6	7.15162e-05
CNV_CLDN24	7.15097e-05
RNA_NDUFA13	7.14797e-05
CNV_MIR494	7.14793e-05
RNA_REP15	7.14585e-05
CNV_GATA3	7.14559e-05
CNV_RPL7P47	7.14549e-05
RNA_PGAM5	7.14498e-05
RNA_MTLN	7.14483e-05
CNV_ING2-DT	7.14451e-05
CNV_CRK	7.1439e-05
RNA_SEC62	7.14373e-05
CNV_OR51Q1	7.14271e-05
CNV_DLEU2	7.14255e-05
RNA_TMEM19	7.14238e-05
RNA_PSAP	7.14135e-05
CNV_RNU6-456P	7.14088e-05
CNV_LINC00106	7.13812e-05
CNV_RBISP4	7.13587e-05
CNV_PRELID1P1	7.13467e-05
CNV_CYCSP20	7.13422e-05
RNA_DDX1	7.13335e-05
RNA_PPAN-P2RY11	7.13244e-05
CNV_SPATS2L	7.13137e-05
CNV_EEIG1	7.13121e-05
CNV_MIR199B	7.13012e-05
CNV_LINC01834	7.12925e-05
CNV_RABEP1	7.12917e-05
CNV_RPL4P2	7.12845e-05
RNA_DNAL1	7.1275e-05
RNA_MS4A4A	7.12664e-05
CNV_TRG-AS1	7.12657e-05
CNV_HSPE1P18	7.12607e-05
CNV_MIR1193	7.12598e-05
CNV_PDE3A	7.12332e-05
CNV_TMEFF1	7.12258e-05
RNA_TSPAN3	7.12184e-05
CNV_CD300LB	7.12049e-05
CNV_LINC01558	7.12033e-05
CNV_RNU6-20P	7.12023e-05
CNV_RPS26P19	7.11886e-05
CNV_DIAPH2	7.11717e-05
CNV_FOXF1	7.11707e-05
CNV_PDE10A	7.11578e-05
CNV_RNU1-5P	7.11511e-05
RNA_HINFP	7.11232e-05
CNV_NDUFB2	7.11184e-05
RNA_KIRREL2	7.11178e-05
RNA_CHCHD4	7.11147e-05
CNV_RPS27AP13	7.11143e-05
CNV_SWSAP1	7.10986e-05
CNV_RNU6-362P	7.10864e-05
CNV_MIR4786	7.10817e-05
CNV_TRDD2	7.10699e-05
CNV_SCLY	7.1054e-05
CNV_SASS6	7.10462e-05
CNV_THOC5	7.10371e-05
CNV_GNG12	7.10285e-05
RNA_PLEC	7.10267e-05
CNV_TRIM69	7.10023e-05
CNV_CAMTA1-IT1	7.09912e-05
RNA_RREB1	7.09895e-05
CNV_MMP20-AS1	7.09797e-05
CNV_ANGPTL1	7.09767e-05
RNA_POGLUT1	7.09733e-05
CNV_CACTIN	7.09456e-05
CNV_MIR711	7.09412e-05
RNA_ZNF226	7.09387e-05
CNV_RTL6	7.09145e-05
CNV_LINC02075	7.09005e-05
CNV_PSMD7	7.08897e-05
RNA_TAS2R60	7.08879e-05
RNA_ERCC4	7.08835e-05
RNA_ZMYND8	7.08791e-05
RNA_DISC1	7.08764e-05
RNA_PGBD2	7.08647e-05
CNV_NME2P2	7.08466e-05
CNV_LINC02496	7.08414e-05
RNA_TXNL4A	7.08137e-05
RNA_ADAMTS3	7.08112e-05
CNV_PRR35	7.07954e-05
CNV_GMEB2	7.07672e-05
RNA_JOSD2	7.07512e-05
CNV_PPIAP37	7.07338e-05
CNV_POLR2F	7.07316e-05
RNA_ATP2B1	7.07014e-05
CNV_NPSR1	7.07001e-05
CNV_RNA5SP26	7.06853e-05
CNV_FGF14-AS2	7.0675e-05
RNA_IFI27L1	7.0673e-05
RNA_HOXC5	7.0673e-05
CNV_RDM1P5	7.06586e-05
CNV_MIR371B	7.06519e-05
CNV_TMEM35A	7.06474e-05
CNV_TPBGL	7.0641e-05
CNV_LINC02112	7.06391e-05
CNV_B3GALT5	7.06339e-05
CNV_MIR27A	7.06313e-05
RNA_LRCH3	7.06201e-05
RNA_SLC7A3	7.06012e-05
CNV_SINHCAF	7.0595e-05
CNV_MATCAP1	7.05819e-05
CNV_SULT1C2P2	7.05589e-05
CNV_MSX1	7.05419e-05
CNV_OR2W6P	7.05386e-05
CNV_RFPL4AL1	7.05385e-05
CNV_MTND4P16	7.05097e-05
CNV_MIR4300HG	7.04897e-05
CNV_MTND1P24	7.04772e-05
CNV_RPL17P16	7.04697e-05
CNV_MKLN1	7.0451e-05
CNV_RPL9P29	7.04381e-05
RNA_MR1	7.04338e-05
CNV_LINC01078	7.0427e-05
RNA_LCA5L	7.04234e-05
RNA_PGAP4	7.04183e-05
RNA_SEM1	7.04167e-05
RNA_BBC3	7.03964e-05
RNA_PER3	7.03465e-05
CNV_IGLJCOR18	7.03459e-05
RNA_ZFP36L2	7.03454e-05
CNV_MIR6873	7.03258e-05
CNV_RN7SL411P	7.03143e-05
RNA_MISFA	7.03047e-05
CNV_KATNAL1	7.02992e-05
CNV_NTAQ1	7.02961e-05
CNV_SEMA3F	7.02876e-05
RNA_CHRAC1	7.02836e-05
CNV_HOXB-AS3	7.0275e-05
CNV_REN	7.02586e-05
RNA_OR7A5	7.02534e-05
CNV_LYPD1	7.02383e-05
CNV_MTG2	7.02204e-05
CNV_BMP3	7.02121e-05
CNV_ACTG1P1	7.02098e-05
CNV_RGSL1	7.02078e-05
CNV_CIMAP2	7.01928e-05
CNV_RPL36AP5	7.01907e-05
CNV_HEIH	7.01852e-05
CNV_ZFP1	7.01765e-05
CNV_RPL6P15	7.01727e-05
CNV_MIR6071	7.01709e-05
CNV_RNU7-134P	7.01553e-05
RNA_FCHO2	7.01516e-05
CNV_GUCA1C	7.01487e-05
RNA_NIFK	7.01103e-05
RNA_PRIM1	7.01069e-05
RNA_SPATA7	7.01068e-05
RNA_IFTAP	7.01007e-05
RNA_LIME1	7.00964e-05
CNV_RNU6-45P	7.00953e-05
RNA_TUT1	7.00951e-05
CNV_SERPINF1	7.00806e-05
CNV_GLULP5	7.00793e-05
RNA_C9orf78	7.00663e-05
RNA_EHF	7.00606e-05
CNV_RPS3AP5	7.00569e-05
CNV_HSD3BP2	7.0052e-05
RNA_BGLAP	7.00373e-05
CNV_BTBD7P2	7.00263e-05
CNV_HPCAL1	7.00033e-05
CNV_TMEM258	6.9992e-05
RNA_NPTN	6.99726e-05
CNV_MDGA2	6.99684e-05
CNV_RNA5SP455	6.99583e-05
RNA_OR2F1	6.99535e-05
CNV_H3-3A	6.99468e-05
CNV_ZNF827	6.99391e-05
RNA_TBXA2R	6.99343e-05
CNV_CCDC171	6.99267e-05
CNV_TMEM167AP1	6.9914e-05
CNV_HSPD1P8	6.99127e-05
RNA_SPDYA	6.99088e-05
RNA_MIDEAS	6.99047e-05
CNV_WTAPP2	6.99013e-05
CNV_QARS1	6.99e-05
CNV_DFFBP1	6.98813e-05
RNA_NAA15	6.98695e-05
CNV_PRKAR1B	6.98625e-05
RNA_ACTRT3	6.98462e-05
CNV_FEN1	6.98303e-05
RNA_HS3ST3B1	6.98278e-05
CNV_RNU6-121P	6.98243e-05
CNV_KLF7	6.98068e-05
RNA_FRZB	6.98004e-05
RNA_NBN	6.97973e-05
CNV_RN7SKP196	6.97913e-05
RNA_PRR7	6.97912e-05
CNV_RTKN	6.97676e-05
RNA_FAU	6.97501e-05
CNV_CCNL1	6.9749e-05
CNV_HAR1B	6.97444e-05
CNV_LINC01840	6.97167e-05
RNA_SIRT3	6.97011e-05
RNA_B4GALT1	6.96837e-05
CNV_OR1L1	6.9633e-05
CNV_KPNA6	6.9626e-05
CNV_PTCHD3P1	6.96252e-05
CNV_RNU6-97P	6.96122e-05
CNV_BTBD10P1	6.96068e-05
CNV_SCYGR4	6.95884e-05
CNV_PICSAR	6.95678e-05
CNV_CHTF8	6.95596e-05
RNA_LCN12	6.95565e-05
CNV_PDCD4-AS1	6.95551e-05
CNV_SAMD1	6.9539e-05
RNA_KCNN4	6.9538e-05
RNA_SIK1	6.95368e-05
RNA_ANKRD34A	6.95359e-05
RNA_DCN	6.95286e-05
RNA_LRRC43	6.95257e-05
RNA_TST	6.94979e-05
RNA_DYNLT3	6.94807e-05
CNV_KRT8P22	6.9477e-05
CNV_SLC25A53	6.94681e-05
CNV_RPL36P2	6.94602e-05
RNA_RGPD5	6.94567e-05
CNV_COG6	6.94554e-05
CNV_C2orf69P1	6.94491e-05
CNV_DNAJC24	6.94443e-05
CNV_CCT4	6.94366e-05
CNV_RPP25	6.9424e-05
CNV_HYPK	6.94078e-05
RNA_CISD3	6.94078e-05
RNA_DOCK11	6.94044e-05
RNA_SCARF2	6.94035e-05
CNV_RAB5A	6.93927e-05
RNA_LRRC8D	6.93895e-05
CNV_IGSF22	6.9386e-05
CNV_ZNF740	6.93453e-05
RNA_CA5A	6.93342e-05
CNV_RN7SL148P	6.93155e-05
RNA_PCDHGA1	6.93143e-05
CNV_RFPL4AP7	6.93101e-05
CNV_RN7SL851P	6.9306e-05
RNA_SUCLG1	6.92929e-05
CNV_IFI27L2	6.92895e-05
RNA_ENOX2	6.92699e-05
CNV_OR4R3P	6.92455e-05
RNA_RNF11	6.92441e-05
RNA_TMT1A	6.92349e-05
RNA_RDH13	6.9234e-05
RNA_EFL1	6.9229e-05
CNV_RN7SKP99	6.92254e-05
CNV_DNAH7	6.92219e-05
CNV_GPR176-DT	6.91931e-05
CNV_RNU6-718P	6.91832e-05
RNA_POLR2I	6.91799e-05
CNV_MIR4799	6.91757e-05
CNV_KCTD1	6.91717e-05
RNA_C2orf81	6.91688e-05
CNV_SLC2A13P1	6.9168e-05
CNV_OR7E126P	6.91621e-05
CNV_KRT8P23	6.91607e-05
CNV_LINC02971	6.91602e-05
RNA_THAP5	6.91584e-05
RNA_SNRK	6.91359e-05
CNV_NFIA	6.91219e-05
CNV_ELK3	6.91098e-05
CNV_RNU6-1153P	6.91053e-05
RNA_PSTK	6.90868e-05
RNA_PRR15	6.90712e-05
CNV_QPRT	6.90637e-05
CNV_PRRT4	6.90604e-05
RNA_SPEG	6.90503e-05
RNA_ST6GAL2	6.90454e-05
CNV_RN7SL846P	6.90416e-05
RNA_GALNT6	6.90413e-05
RNA_ZNF543	6.90394e-05
RNA_IKZF4	6.90393e-05
CNV_ATG101	6.90065e-05
RNA_ZNF439	6.89928e-05
CNV_GIHCG	6.8967e-05
CNV_FAM171A1	6.89626e-05
CNV_ZNF816-ZNF321P	6.89559e-05
RNA_SDAD1	6.8953e-05
CNV_GTF2F1	6.89317e-05
CNV_NPR2	6.89183e-05
CNV_ADAMTS2	6.89028e-05
RNA_TIMM22	6.88977e-05
CNV_CNOT6	6.88868e-05
CNV_RPS23P7	6.88843e-05
CNV_HMGB1P15	6.88833e-05
CNV_MIR6767	6.88673e-05
RNA_SFRP4	6.88568e-05
CNV_OR7E7P	6.88556e-05
CNV_IGLV8OR8-1	6.88153e-05
RNA_ABCC10	6.87893e-05
CNV_AJUBA-DT	6.87575e-05
CNV_CHTF18	6.874e-05
CNV_SEPTIN14P24	6.87247e-05
RNA_NELL2	6.87209e-05
RNA_WASF3	6.86907e-05
CNV_RNU6-821P	6.86842e-05
CNV_RN7SKP144	6.86838e-05
CNV_RNU6ATAC15P	6.86556e-05
RNA_ERICH6	6.86336e-05
RNA_TRAPPC11	6.86325e-05
CNV_INKA1	6.86222e-05
CNV_RNU1-77P	6.86213e-05
CNV_MIR6846	6.86186e-05
CNV_SPRYD7	6.86122e-05
RNA_KCNJ2	6.86092e-05
CNV_CTSL	6.85994e-05
CNV_LINC03088	6.85903e-05
RNA_DDX18	6.8586e-05
RNA_TIAM1	6.85815e-05
RNA_UBE2K	6.8566e-05
RNA_NUP205	6.85494e-05
RNA_TRPM6	6.85485e-05
CNV_TRBC2	6.85477e-05
RNA_ARPC4	6.85388e-05
CNV_KAT14	6.85378e-05
RNA_CLN8	6.85374e-05
RNA_PTTG1	6.85359e-05
RNA_TRPV2	6.8534e-05
CNV_CHMP3-AS1	6.85303e-05
CNV_GAPDHS	6.85271e-05
RNA_ATP6V1H	6.85256e-05
CNV_RPS3AP20	6.84904e-05
RNA_TUBA1B	6.84802e-05
CNV_CYP2C18	6.84639e-05
CNV_CRYZL2P-SEC16B	6.84598e-05
CNV_CACNA1C-IT3	6.84378e-05
CNV_RNU6ATAC33P	6.84351e-05
RNA_BCO2	6.84262e-05
RNA_ZNF233	6.84204e-05
CNV_FXYD6-AS1	6.84159e-05
CNV_RPL7P5	6.84101e-05
CNV_SNTG2	6.84073e-05
CNV_KRT8P6	6.84049e-05
RNA_TMUB1	6.83858e-05
RNA_ACTR5	6.83809e-05
CNV_UCN2	6.83506e-05
CNV_RIMKLB	6.83322e-05
CNV_HDAC8	6.83282e-05
CNV_ANKRD62	6.83237e-05
RNA_CAPG	6.83058e-05
CNV_SIGLEC11	6.82968e-05
CNV_MTND4P6	6.82929e-05
CNV_TTC19	6.82911e-05
RNA_CCDC142	6.82786e-05
CNV_MIR3668	6.82418e-05
RNA_CSAD	6.8237e-05
CNV_CAST	6.82284e-05
CNV_MEIG1	6.8227e-05
RNA_FAM200B	6.82243e-05
CNV_PCIF1	6.82232e-05
CNV_ADAMTS1	6.82213e-05
RNA_PSMB6	6.82164e-05
RNA_USP6NL	6.82001e-05
CNV_TRAV12-3	6.81968e-05
RNA_CALR	6.81927e-05
RNA_CDH6	6.81889e-05
CNV_ADAMTSL4	6.81769e-05
CNV_HTR3E-AS1	6.81704e-05
RNA_NFE2L2	6.8169e-05
RNA_COA6	6.8137e-05
RNA_CHRNB1	6.8123e-05
RNA_IL36G	6.81199e-05
CNV_INPP5K	6.81024e-05
CNV_ITM2BP1	6.80961e-05
RNA_MOCOS	6.80932e-05
CNV_DOCK7	6.80898e-05
RNA_RHOC	6.80796e-05
RNA_HSP90AB1	6.80509e-05
CNV_LINC01016	6.80486e-05
CNV_RNU6-276P	6.80318e-05
RNA_JADE1	6.80306e-05
CNV_RNU7-96P	6.80298e-05
CNV_MIR320C1	6.80141e-05
CNV_TMX2P1	6.80084e-05
RNA_LIMD2	6.79901e-05
CNV_PIBF1	6.79844e-05
CNV_RNY1P5	6.79742e-05
CNV_BANF1P2	6.79628e-05
CNV_ITGB5	6.79601e-05
RNA_HASPIN	6.79593e-05
CNV_RN7SL471P	6.79495e-05
CNV_CNOT11	6.79409e-05
CNV_RNU6-517P	6.79399e-05
CNV_PTPRS-AS1	6.79287e-05
RNA_JCHAIN	6.79246e-05
CNV_UNC13D	6.79173e-05
CNV_RN7SL299P	6.78864e-05
RNA_RPS13	6.78784e-05
CNV_CTIF	6.78703e-05
RNA_NLRP14	6.78633e-05
CNV_TTTY23B	6.78477e-05
RNA_MANEA	6.7828e-05
CNV_TOMM20L-DT	6.78181e-05
RNA_ID4	6.77992e-05
CNV_SLC25A45	6.77852e-05
CNV_C14orf178	6.77821e-05
RNA_CEP135	6.77819e-05
CNV_KLHDC8B	6.77817e-05
CNV_ZC2HC1B	6.77664e-05
CNV_SCARNA6	6.77475e-05
CNV_LOXL4	6.77064e-05
RNA_HYOU1	6.77032e-05
CNV_GRTP1	6.77031e-05
CNV_LINC01432	6.76968e-05
CNV_SUMF1	6.76904e-05
RNA_MMP26	6.76725e-05
CNV_SPIB	6.76653e-05
RNA_OTULINL	6.76604e-05
RNA_CXCL17	6.7649e-05
CNV_OR51A3P	6.76337e-05
RNA_TGOLN2	6.76274e-05
RNA_LDB3	6.75962e-05
CNV_HEMK1	6.75896e-05
CNV_LINC02743	6.75894e-05
RNA_INTU	6.75877e-05
RNA_TMCC1	6.75853e-05
CNV_LCT	6.75726e-05
RNA_IRF3	6.75541e-05
CNV_IGFBP1	6.75263e-05
RNA_PSMA3	6.75185e-05
RNA_TGIF2-RAB5IF	6.75089e-05
CNV_FBXO10	6.75038e-05
CNV_TAS2R10	6.74982e-05
RNA_NMI	6.7461e-05
CNV_LINC01095	6.74291e-05
RNA_LRRC19	6.74238e-05
RNA_AP5M1	6.74115e-05
CNV_UTP14C	6.74066e-05
MUT_MIDN	6.7395e-05
RNA_PLSCR2	6.73934e-05
CNV_ALDH16A1	6.735e-05
CNV_CRCT1	6.73328e-05
CNV_RPS4XP10	6.73234e-05
CNV_RPL15P4	6.73222e-05
CNV_NRSN2	6.73075e-05
CNV_RNU1-148P	6.72984e-05
CNV_ITM2B	6.7297e-05
CNV_H3P40	6.72954e-05
CNV_KRT19P4	6.72927e-05
RNA_CCDC112	6.7292e-05
CNV_AMBP	6.72861e-05
CNV_MIR523	6.72804e-05
CNV_MELTF	6.72708e-05
CNV_EMC8	6.72553e-05
CNV_RNU6-204P	6.72441e-05
RNA_MAPK14	6.72412e-05
RNA_ZNF829	6.72265e-05
CNV_CREB3L3	6.7224e-05
CNV_PELI3	6.72206e-05
RNA_DAP3	6.7215e-05
CNV_RNA5SP435	6.72037e-05
CNV_SEC14L4	6.72021e-05
RNA_EPPIN	6.71829e-05
RNA_FAM200A	6.71807e-05
CNV_ZPBP	6.71679e-05
CNV_BNIP3P20	6.71383e-05
CNV_LINC01909	6.71305e-05
CNV_CHMP7	6.71263e-05
RNA_KLHL28	6.71213e-05
RNA_CXCR6	6.70993e-05
CNV_CARD11-AS1	6.70866e-05
RNA_CUL7	6.70864e-05
CNV_ZNF512	6.70776e-05
CNV_MAPK12	6.70639e-05
RNA_EVA1A	6.70441e-05
CNV_CWH43	6.70387e-05
CNV_MTND2P8	6.69952e-05
RNA_GOLGA8J	6.69894e-05
CNV_RBM3	6.69875e-05
RNA_ZNRF3	6.69682e-05
CNV_LINC01413	6.69616e-05
RNA_TBC1D26	6.69612e-05
CNV_MTND1P11	6.69584e-05
CNV_ELL3	6.69354e-05
CNV_NECAP1P1	6.69243e-05
CNV_MIR3654	6.69229e-05
CNV_KHDRBS2	6.69227e-05
RNA_CLIC6	6.68997e-05
CNV_SDR16C6P	6.68992e-05
CNV_KRTAP19-10P	6.68928e-05
CNV_RN7SL127P	6.68906e-05
CNV_TXNDC5	6.68756e-05
RNA_PLA2G4E	6.6871e-05
CNV_MIR718	6.68696e-05
RNA_PTPN12	6.68672e-05
RNA_FAM170A	6.68621e-05
CNV_YWHAZ	6.68617e-05
CNV_MIR610	6.68471e-05
RNA_ZNG1B	6.6835e-05
CNV_FBXL5	6.68247e-05
CNV_DDN	6.68158e-05
RNA_PROZ	6.68131e-05
CNV_PCSK1N	6.68064e-05
RNA_ZBTB37	6.67902e-05
CNV_UFSP2	6.67898e-05
CNV_METTL5P3	6.6787e-05
RNA_ABLIM3	6.67792e-05
CNV_LINC02225	6.67757e-05
CNV_GBA3	6.67703e-05
RNA_SVIL	6.67682e-05
RNA_ITGB1BP1	6.67651e-05
CNV_SDCBP2-AS1	6.67619e-05
CNV_MIR3128	6.67447e-05
CNV_RPL7AP19	6.67373e-05
CNV_ELK1P1	6.67289e-05
CNV_RPL12P38	6.67283e-05
CNV_TBC1D22A-DT	6.6725e-05
RNA_SRSF4	6.67224e-05
CNV_SNORD114-31	6.67185e-05
RNA_DNAH7	6.67006e-05
CNV_ZNF410	6.66957e-05
CNV_C5orf34-AS1	6.66948e-05
RNA_DNAJC3	6.66802e-05
CNV_GAST	6.66798e-05
CNV_CHCHD6	6.66685e-05
RNA_BMF	6.66661e-05
RNA_LSAMP	6.66624e-05
RNA_BAIAP2L2	6.6662e-05
CNV_FTO	6.66366e-05
CNV_RPS26P20	6.66258e-05
CNV_COMMD2	6.6622e-05
RNA_ARK2N	6.66152e-05
RNA_UBE2D2	6.65665e-05
RNA_WFDC5	6.65386e-05
CNV_CSN2	6.65327e-05
CNV_RN7SL203P	6.65215e-05
CNV_TDO2	6.65089e-05
CNV_LINC03074	6.6492e-05
CNV_RNU6-308P	6.64741e-05
RNA_PADI3	6.64631e-05
CNV_LINC02137	6.64539e-05
CNV_DNASE1L1	6.64509e-05
CNV_OR4C10P	6.6439e-05
CNV_MOGAT3	6.64151e-05
CNV_OR14C36	6.64097e-05
CNV_TRMT1P1	6.64043e-05
RNA_RAP1GAP	6.63912e-05
CNV_PNPLA3	6.63801e-05
CNV_REP15	6.63797e-05
CNV_FAM99B	6.63735e-05
RNA_IFI44	6.63719e-05
RNA_PRR11	6.63715e-05
CNV_SCYGR6	6.63603e-05
CNV_LINC01300	6.63459e-05
RNA_LPGAT1	6.63453e-05
CNV_SLC25A25	6.63384e-05
CNV_HOXD11	6.6331e-05
RNA_PAPOLG	6.63287e-05
CNV_TDGP1	6.63192e-05
CNV_RPL31P8	6.63126e-05
CNV_ZC2HC1C	6.62945e-05
RNA_C1orf226	6.62859e-05
CNV_OR1AB1P	6.62747e-05
CNV_MTRF1LP2	6.62699e-05
CNV_NKAIN1	6.62637e-05
CNV_LINC01204	6.62614e-05
RNA_NAP1L3	6.62534e-05
CNV_CNKSR3	6.6253e-05
RNA_COMT	6.62499e-05
RNA_ZNF562	6.62456e-05
CNV_RELA-DT	6.62416e-05
RNA_DDX60	6.62258e-05
CNV_CDC34	6.62255e-05
RNA_PROC	6.62142e-05
CNV_LMO1	6.61949e-05
CNV_RPL23AP36	6.61868e-05
CNV_TET2	6.61724e-05
RNA_HNRNPD	6.61705e-05
RNA_PRCC	6.61704e-05
RNA_FRY	6.61574e-05
CNV_ATP8A2P3	6.61448e-05
CNV_HLA-DQB1-AS1	6.612e-05
CNV_SHISAL2B	6.61152e-05
CNV_HMGB1P18	6.61056e-05
CNV_SNRPGP19	6.6102e-05
RNA_ADRA2C	6.6089e-05
CNV_AIRN	6.6089e-05
CNV_ACOX3	6.60883e-05
RNA_UCK1	6.60846e-05
CNV_ASCL2	6.60838e-05
CNV_COX5AP1	6.60774e-05
RNA_TRABD2A	6.60514e-05
RNA_CMTM5	6.60468e-05
CNV_LAPTM4A	6.6044e-05
CNV_MROH2A	6.60429e-05
RNA_FCHSD2	6.60382e-05
CNV_OR2T11	6.60381e-05
RNA_BTN3A2	6.60327e-05
CNV_CSRNP3	6.60211e-05
CNV_RN7SL332P	6.60057e-05
CNV_FNDC3CP	6.60048e-05
CNV_RNU6-236P	6.59963e-05
CNV_GRM7	6.59956e-05
CNV_PIGM	6.59812e-05
CNV_SPOPL-DT	6.59766e-05
RNA_EZH1	6.59749e-05
RNA_DGKG	6.59565e-05
CNV_RNU6ATAC40P	6.59507e-05
CNV_MIR6088	6.59462e-05
CNV_PIKFYVE	6.59416e-05
CNV_SH2D3C	6.59243e-05
RNA_FAAP20	6.59212e-05
RNA_TMEFF1	6.5921e-05
RNA_SLC16A8	6.59194e-05
CNV_FAM86MP	6.59133e-05
RNA_SETD3	6.59037e-05
CNV_POLN	6.58927e-05
CNV_CNIH3-AS1	6.58834e-05
CNV_RBMY1KP	6.58829e-05
CNV_BTBD10P2	6.58792e-05
RNA_CLASP2	6.58788e-05
RNA_COL10A1	6.58714e-05
CNV_LINC00958	6.58592e-05
CNV_COX7BP3	6.5859e-05
CNV_LRRC37A14P	6.58476e-05
CNV_IL6R	6.58452e-05
RNA_TBXAS1	6.58428e-05
CNV_SNORA63D	6.58423e-05
CNV_SNORD19	6.58334e-05
RNA_FAM133A	6.58282e-05
CNV_CCR5AS	6.58078e-05
CNV_RNU6-1274P	6.57998e-05
CNV_NAA80	6.57974e-05
RNA_RAB5IF	6.57954e-05
CNV_IRF9	6.57896e-05
CNV_RAPGEF4-AS1	6.57806e-05
CNV_IRF5	6.57726e-05
CNV_MIR4655	6.57626e-05
RNA_IER5	6.57377e-05
RNA_SOX2	6.57352e-05
CNV_IL9RP5	6.57287e-05
CNV_SLC38A1	6.57094e-05
CNV_PLXNA3	6.57006e-05
RNA_SDHAF4	6.56731e-05
CNV_BDNF	6.56691e-05
CNV_CD37	6.5669e-05
CNV_YPEL3	6.56677e-05
RNA_ANKRD35	6.56677e-05
CNV_PTPN1	6.56561e-05
RNA_PELP1	6.56493e-05
CNV_IMP3	6.56456e-05
CNV_MRPL3P1	6.56382e-05
CNV_GLUD1P3	6.56296e-05
CNV_PUDPP3	6.56246e-05
RNA_MFHAS1	6.56006e-05
CNV_MIR3667HG	6.55932e-05
CNV_RPS27L	6.55925e-05
CNV_LINC02837	6.55739e-05
CNV_RBM26	6.55717e-05
RNA_NLRC3	6.55697e-05
CNV_VN1R107P	6.55684e-05
CNV_RNU6-1206P	6.55619e-05
CNV_MIR3945	6.55599e-05
RNA_SMC1A	6.55514e-05
RNA_TES	6.55509e-05
RNA_TNFRSF6B	6.55377e-05
CNV_TPM3P1	6.55189e-05
CNV_SLC25A1P3	6.55114e-05
RNA_FAR1	6.54916e-05
CNV_VAC14-AS1	6.54656e-05
CNV_TECRL	6.54618e-05
RNA_ZNF502	6.54382e-05
CNV_CHGA	6.54348e-05
RNA_PPARD	6.54126e-05
CNV_FOXP4-AS1	6.54074e-05
CNV_LINC00926	6.54061e-05
CNV_RNU7-61P	6.54038e-05
RNA_ERBB4	6.53827e-05
CNV_LINC02388	6.53733e-05
CNV_REPIN1	6.53709e-05
CNV_LGI2	6.53547e-05
RNA_PIK3AP1	6.53482e-05
CNV_EI24P2	6.534e-05
RNA_PTS	6.53383e-05
CNV_LINC02734	6.53229e-05
RNA_SRFBP1	6.5317e-05
CNV_FGL2	6.53159e-05
RNA_DDX51	6.53034e-05
RNA_PDE1B	6.52573e-05
CNV_DDX23	6.5256e-05
CNV_MIR378F	6.52362e-05
RNA_NAA10	6.52255e-05
CNV_MIR589	6.52208e-05
RNA_CSRNP3	6.52144e-05
CNV_OR7E145P	6.52097e-05
CNV_MIR758	6.52069e-05
RNA_ASCL5	6.5201e-05
CNV_ETFDH	6.51772e-05
CNV_RPS12P20	6.51752e-05
CNV_RNU4-33P	6.51652e-05
RNA_ANGEL2	6.51647e-05
CNV_FGD3	6.51624e-05
RNA_RPP38	6.51498e-05
RNA_MDM1	6.51456e-05
RNA_BTN2A2	6.51355e-05
CNV_DSEL-AS1	6.51354e-05
CNV_WWC1	6.51256e-05
RNA_KMT5C	6.51243e-05
RNA_NEFH	6.51212e-05
CNV_IFNA16	6.512e-05
RNA_TMEM63B	6.51106e-05
CNV_LINC00700	6.51016e-05
RNA_TMEM222	6.51e-05
RNA_ZNF836	6.5088e-05
CNV_LINC01396	6.50825e-05
CNV_ZNF805	6.50782e-05
RNA_PIEZO1	6.50691e-05
CNV_FUCA1P1	6.50515e-05
CNV_SEC24AP1	6.50236e-05
CNV_ST6GALNAC6	6.50128e-05
CNV_MDM4P1	6.50119e-05
RNA_ZNF737	6.50056e-05
CNV_ASNS	6.49957e-05
RNA_MED4	6.49906e-05
CNV_RBM38	6.4986e-05
CNV_OR10G9	6.49787e-05
CNV_ZNF266	6.49743e-05
RNA_WDHD1	6.49708e-05
CNV_LINC02547	6.49691e-05
RNA_RHBDF2	6.49659e-05
RNA_PKIB	6.4962e-05
CNV_FAM184A	6.49481e-05
CNV_MIR6076	6.49379e-05
CNV_CC2D2B	6.49374e-05
CNV_MFAP4	6.49104e-05
CNV_CEACAMP11	6.49047e-05
CNV_PRSS46P	6.48787e-05
RNA_MMP10	6.48785e-05
CNV_RPL34P20	6.48734e-05
RNA_OR2A7	6.48692e-05
CNV_ZNF202	6.48689e-05
RNA_GALNT18	6.48658e-05
CNV_RNA5SP509	6.48603e-05
CNV_CLYBL-AS1	6.48574e-05
RNA_CMYA5	6.48563e-05
CNV_USP26	6.48492e-05
CNV_ITGAE	6.48467e-05
CNV_PIGN	6.4846e-05
CNV_SMBD1P	6.48457e-05
CNV_H2AZP1	6.48392e-05
CNV_LINC02047	6.48366e-05
RNA_KCNAB1	6.48361e-05
CNV_LINC02250	6.48326e-05
CNV_RPS19BP1	6.48257e-05
RNA_TATDN2	6.4825e-05
CNV_HNF1A	6.48238e-05
CNV_TEX48	6.48185e-05
CNV_NAP1L5P1	6.48135e-05
CNV_PAX4	6.48112e-05
CNV_MMADHCP2	6.48025e-05
RNA_ADAMTS9	6.47939e-05
RNA_NAPA	6.47925e-05
RNA_PABIR2	6.47779e-05
RNA_TBX18	6.47725e-05
CNV_SNRPD2	6.47703e-05
CNV_SLC6A12	6.47702e-05
CNV_GCK	6.47686e-05
CNV_SLC25A4	6.47584e-05
RNA_CREBBP	6.47423e-05
CNV_WDR35-DT	6.47301e-05
CNV_HSP90AA4P	6.47297e-05
RNA_NCK2	6.47192e-05
RNA_TXNDC11	6.47109e-05
CNV_KLHL11	6.47057e-05
MUT_PECAM1	6.46861e-05
RNA_MAB21L3	6.46762e-05
CNV_CCR2	6.46728e-05
CNV_RNF113B	6.4667e-05
CNV_SPRR2D	6.46667e-05
CNV_LARGE2	6.46552e-05
CNV_YDJC	6.46398e-05
CNV_GRAMD2B	6.46297e-05
RNA_NOD2	6.46285e-05
CNV_MCAM	6.46193e-05
CNV_MORN4	6.46106e-05
CNV_LINC01163	6.46042e-05
CNV_MIR3143	6.46017e-05
CNV_MYO10	6.45933e-05
CNV_IDI2-AS1	6.45885e-05
CNV_TSNARE1	6.45768e-05
RNA_CPXM1	6.45681e-05
CNV_MIR1178	6.45618e-05
RNA_XKR3	6.45463e-05
RNA_LRRCC1	6.45455e-05
CNV_PAX1	6.45378e-05
CNV_RPL6P21	6.4537e-05
CNV_ATF1	6.45329e-05
CNV_YJU2B	6.45314e-05
RNA_MAGED1	6.45252e-05
CNV_TCF12	6.45232e-05
CNV_CFAP91	6.45202e-05
CNV_DNM3-IT1	6.45149e-05
CNV_RNU6-551P	6.45046e-05
RNA_BEX5	6.45e-05
RNA_ENPP3	6.44893e-05
CNV_RNU6-991P	6.4488e-05
RNA_LPIN3	6.44866e-05
RNA_RPS3	6.44682e-05
CNV_SLC24A2	6.44593e-05
CNV_RPL7AP63	6.44582e-05
CNV_EXOC5P1	6.44453e-05
CNV_LINC02507	6.44449e-05
CNV_MTATP6P11	6.44448e-05
RNA_GOLGA8K	6.44101e-05
CNV_RPLP2P1	6.44066e-05
RNA_MMP28	6.43989e-05
CNV_SUDS3P1	6.43947e-05
CNV_AHRR	6.43793e-05
RNA_CPSF2	6.43485e-05
CNV_RN7SKP103	6.43425e-05
CNV_DUSP5-DT	6.43418e-05
CNV_RNU6-1145P	6.43395e-05
CNV_VSIG1	6.43384e-05
CNV_CYCSP49	6.43362e-05
CNV_DHRS7C	6.43046e-05
RNA_NOS2	6.42924e-05
CNV_LACTB2	6.42825e-05
CNV_RNU6-67P	6.42721e-05
RNA_WBP1L	6.42448e-05
RNA_COX7A2L	6.42415e-05
CNV_PPIAP42	6.42405e-05
CNV_GNGT2	6.42294e-05
CNV_TRIM66	6.42263e-05
RNA_ARHGEF25	6.42174e-05
CNV_RPS27AP16	6.42117e-05
CNV_MIR548O	6.42054e-05
RNA_CTH	6.41914e-05
CNV_RN7SKP45	6.41814e-05
CNV_TRIAP1	6.41782e-05
CNV_DTX3	6.41663e-05
RNA_GCM1	6.41628e-05
RNA_RPL22L1	6.41604e-05
RNA_SULT1A3	6.41569e-05
RNA_GAPDHS	6.41432e-05
CNV_MIR3137	6.41354e-05
RNA_SEC24D	6.41335e-05
CNV_MBOAT2	6.41145e-05
CNV_AQP8	6.40953e-05
CNV_RPP38	6.4094e-05
RNA_OTOS	6.40709e-05
RNA_ALG10B	6.40697e-05
CNV_CDH23	6.40672e-05
RNA_GLIPR1	6.40412e-05
CNV_CST4	6.40377e-05
CNV_MIR5088	6.40244e-05
CNV_B4GALT4	6.40182e-05
CNV_SLC9A1	6.40046e-05
CNV_HNRNPA1P30	6.39998e-05
CNV_HSPA1L	6.39991e-05
RNA_MYEF2	6.39886e-05
CNV_UGT2B17	6.39835e-05
RNA_ZNF839	6.39663e-05
CNV_ENTREP2	6.39614e-05
CNV_N4BP2L1	6.39514e-05
RNA_DOP1B	6.3937e-05
CNV_FAM133EP	6.39227e-05
RNA_ANKRD22	6.39211e-05
CNV_SNORD13P3	6.39182e-05
CNV_IGLC3	6.39175e-05
CNV_EHD2	6.39174e-05
CNV_CAPN6	6.38979e-05
CNV_PRR5-ARHGAP8	6.38808e-05
RNA_AEBP2	6.388e-05
RNA_CKAP5	6.3852e-05
RNA_PCDH19	6.38458e-05
CNV_CSN1S1	6.38359e-05
RNA_LRSAM1	6.38347e-05
CNV_CYP4F44P	6.3831e-05
CNV_MIR3678	6.38245e-05
CNV_RPL23AP61	6.38211e-05
CNV_SOX21	6.38161e-05
CNV_OR5D3P	6.38115e-05
RNA_CCDC168	6.38104e-05
RNA_NUDT10	6.38073e-05
CNV_ATP5PFP1	6.37829e-05
CNV_TSPY22P	6.37488e-05
CNV_RNGTTP1	6.37367e-05
CNV_UCHL3	6.37172e-05
RNA_MACO1	6.37155e-05
RNA_FZD9	6.37126e-05
RNA_GIPC2	6.37035e-05
RNA_MILR1	6.37014e-05
RNA_RNF31	6.36981e-05
CNV_LINC03070	6.36875e-05
CNV_RPL39P40	6.36819e-05
CNV_HCG22	6.36807e-05
CNV_RNA5-8SP5	6.3673e-05
RNA_SGCA	6.36601e-05
RNA_ANO5	6.36472e-05
CNV_LINC01982	6.36433e-05
CNV_RPL10P2	6.36377e-05
RNA_PIM2	6.36314e-05
CNV_AURKA	6.36257e-05
CNV_LINC02403	6.36146e-05
CNV_CDCA7P2	6.36129e-05
CNV_TMEM131L	6.36102e-05
CNV_ATP2B2	6.36058e-05
RNA_RYR2	6.36035e-05
CNV_PFKFB3	6.36022e-05
CNV_MIR556	6.35952e-05
RNA_ACADM	6.35807e-05
CNV_MIR4473	6.35719e-05
RNA_LBX2	6.35682e-05
RNA_UNC13D	6.35541e-05
RNA_PDXP	6.35533e-05
CNV_UBE2D3P1	6.35447e-05
RNA_CLEC2D	6.35401e-05
CNV_MED13L	6.35348e-05
CNV_VEGFA	6.35285e-05
CNV_LYPD6	6.35261e-05
CNV_RPSAP31	6.35249e-05
CNV_MTCO1P56	6.35193e-05
RNA_ETV4	6.35065e-05
CNV_HLA-DOB	6.34988e-05
RNA_GPR65	6.34963e-05
CNV_PTPN11P2	6.3477e-05
CNV_LINC02054	6.34763e-05
RNA_KIF3C	6.34598e-05
CNV_STAT1	6.34542e-05
CNV_RPL6P31	6.34359e-05
CNV_CMC4	6.34355e-05
CNV_RNU6ATAC5P	6.34347e-05
CNV_LINC02371	6.34309e-05
RNA_PATE4	6.3423e-05
RNA_FGD6	6.34224e-05
RNA_OR2AG1	6.34115e-05
RNA_NOL11	6.34054e-05
CNV_WDR4P2	6.34029e-05
RNA_SPTBN4	6.33925e-05
CNV_RPSAP33	6.33833e-05
RNA_ADGRD2	6.33831e-05
CNV_EIF2B2	6.33797e-05
CNV_LYSMD1	6.33757e-05
CNV_MIR5589	6.33628e-05
CNV_HRAS	6.33587e-05
CNV_TMEM62	6.33554e-05
CNV_DLGAP4	6.33535e-05
RNA_TMEM184B	6.33513e-05
RNA_NOD1	6.33465e-05
RNA_SELENOH	6.33405e-05
RNA_SIRT5	6.33325e-05
CNV_GAN	6.3328e-05
CNV_RN7SL483P	6.33265e-05
CNV_ARHGAP1	6.33186e-05
RNA_HSD17B1	6.33059e-05
CNV_C15orf61	6.3303e-05
CNV_KIAA1191P1	6.32932e-05
CNV_RN7SL310P	6.329e-05
CNV_RPS27A	6.32894e-05
RNA_KIAA0319	6.32892e-05
CNV_NDUFA3P3	6.32647e-05
RNA_ITGAD	6.32617e-05
RNA_YPEL4	6.32581e-05
CNV_PPIAP82	6.32524e-05
CNV_CAPN14	6.32503e-05
RNA_ZNF71	6.32492e-05
CNV_MCM4	6.32465e-05
RNA_LMAN1L	6.32455e-05
RNA_AFG2B	6.32299e-05
RNA_TRAPPC12	6.3228e-05
CNV_RPS6KA2-IT1	6.32211e-05
CNV_FRG1DP	6.32211e-05
CNV_SYT1	6.32057e-05
CNV_RPL39P33	6.32055e-05
CNV_PRSS51	6.32019e-05
CNV_ZNF527	6.31927e-05
RNA_SLC20A1	6.31904e-05
RNA_CLEC1A	6.31803e-05
CNV_OR5P2	6.31797e-05
RNA_PLA1A	6.31756e-05
CNV_PLSCR5-AS1	6.31722e-05
RNA_HNRNPH1	6.31646e-05
CNV_MIRLET7E	6.31608e-05
CNV_BVES	6.31597e-05
RNA_TSPAN17	6.31538e-05
CNV_TBC1D3P5	6.31504e-05
CNV_EFCAB7	6.31446e-05
CNV_LINC02321	6.31421e-05
CNV_LINC02020	6.31383e-05
RNA_SPAG8	6.31278e-05
RNA_MT3	6.31217e-05
CNV_SLIT2-IT1	6.30894e-05
RNA_EPHA3	6.30888e-05
CNV_FRMD6	6.30744e-05
RNA_TNFRSF21	6.30717e-05
CNV_CHORDC1P4	6.30597e-05
CNV_INSRR	6.30532e-05
RNA_CBY2	6.30477e-05
RNA_C1R	6.30261e-05
CNV_MPO	6.30252e-05
RNA_ADGRG4	6.30242e-05
CNV_EME1	6.30232e-05
RNA_LIN28A	6.30199e-05
CNV_ZHX1	6.30188e-05
CNV_LINC02564	6.30104e-05
CNV_TLK2P1	6.3004e-05
CNV_ASPSCR1	6.29926e-05
RNA_EML2	6.29559e-05
CNV_GJB5	6.29529e-05
CNV_CKAP2L	6.29497e-05
RNA_JMJD7-PLA2G4B	6.29481e-05
CNV_ZER1	6.29479e-05
CNV_MIR130B	6.29461e-05
CNV_RNY1P6	6.29459e-05
RNA_CRYGS	6.2941e-05
CNV_GPATCH4	6.2926e-05
CNV_ERI1	6.29244e-05
CNV_FAM110B	6.2922e-05
CNV_MIR491	6.29203e-05
RNA_DDX21	6.29179e-05
CNV_NPM2	6.29172e-05
RNA_DDX39B	6.29108e-05
RNA_ATP23	6.29059e-05
RNA_ARHGAP10	6.28953e-05
CNV_RNA5SP183	6.28835e-05
CNV_OR52D1	6.28822e-05
CNV_HSF1	6.2876e-05
CNV_TNNI2	6.28665e-05
CNV_LINC01262	6.28663e-05
CNV_CIMIP1	6.28658e-05
RNA_PRKN	6.28654e-05
CNV_SNORD115-36	6.28649e-05
RNA_ATP7A	6.28588e-05
CNV_CLSTN1	6.28577e-05
CNV_SLC7A4	6.28572e-05
CNV_LPCAT4	6.28317e-05
CNV_RN7SL538P	6.28308e-05
CNV_SLA	6.28285e-05
CNV_MTND4LP24	6.28283e-05
CNV_RN7SL714P	6.28259e-05
CNV_LINC02405	6.28196e-05
RNA_STK31	6.28165e-05
CNV_OLA1	6.28159e-05
RNA_BECN1	6.28141e-05
CNV_API5	6.28056e-05
RNA_C12orf50	6.28014e-05
RNA_EMG1	6.27963e-05
CNV_GHRL	6.27948e-05
CNV_RN7SL748P	6.27809e-05
RNA_UBXN11	6.27741e-05
CNV_TRPC4AP	6.27689e-05
CNV_RPS20P14	6.27657e-05
CNV_FOXC1	6.27561e-05
RNA_ASPM	6.2755e-05
RNA_ITPRIP	6.27536e-05
RNA_TESC	6.2746e-05
CNV_RPL32P14	6.27404e-05
CNV_NISCH	6.27401e-05
CNV_GUCD1	6.2721e-05
CNV_SLURP1	6.2715e-05
RNA_CLDN15	6.27114e-05
RNA_BTBD8	6.26855e-05
RNA_FBLN2	6.2679e-05
CNV_TRAJ25	6.26639e-05
CNV_TAB2-AS1	6.26559e-05
CNV_RN7SL455P	6.26417e-05
CNV_NEURL1-AS1	6.2631e-05
RNA_APOC1	6.26266e-05
RNA_NEK11	6.26133e-05
CNV_DUX4L33	6.26129e-05
RNA_MYRF	6.26094e-05
CNV_SNORA44	6.25927e-05
CNV_ANGPT4	6.25868e-05
CNV_LINC01713	6.25754e-05
CNV_NHP2P2	6.25639e-05
CNV_SNHG7	6.25533e-05
CNV_WNT10B	6.25533e-05
CNV_SPINK5	6.25424e-05
CNV_CMTM3	6.25136e-05
CNV_CREB3L2-AS1	6.25112e-05
RNA_MCCC1	6.25029e-05
CNV_TSC2	6.24995e-05
CNV_RPL27P6	6.24853e-05
CNV_LERFS	6.24769e-05
CNV_GNAQ	6.24759e-05
CNV_FTH1P23	6.24747e-05
RNA_NFIC	6.24729e-05
CNV_MED12	6.24683e-05
RNA_SLC15A2	6.24677e-05
RNA_BAD	6.24538e-05
RNA_CEMP1	6.24534e-05
CNV_SNORA17A	6.24501e-05
CNV_CPB1	6.24444e-05
CNV_ZNF48	6.24371e-05
CNV_COL9A2	6.24299e-05
CNV_FBP2	6.2408e-05
CNV_MIR3910-1	6.24063e-05
CNV_ZMAT4	6.24048e-05
CNV_RPL35AP28	6.24016e-05
CNV_LINC02801	6.2398e-05
RNA_ZBTB7B	6.23877e-05
CNV_USH1G	6.23737e-05
CNV_RNA5SP73	6.23664e-05
RNA_AMBN	6.23448e-05
CNV_PVRIG	6.23313e-05
RNA_NUP98	6.23307e-05
RNA_FAHD2B	6.23301e-05
CNV_LINC01692	6.23182e-05
CNV_MIR7156	6.23155e-05
RNA_GZMB	6.23052e-05
RNA_PSMA2	6.23042e-05
RNA_CFAP144	6.22606e-05
RNA_ALDH18A1	6.22524e-05
RNA_ARRB1	6.22368e-05
CNV_DIO2-AS1	6.22342e-05
CNV_RNU6-655P	6.22339e-05
CNV_ZDHHC20-IT1	6.22333e-05
RNA_MUCL3	6.22185e-05
CNV_GLUD2	6.22182e-05
RNA_UCP3	6.22178e-05
RNA_NPR3	6.22164e-05
CNV_TTC7B	6.22144e-05
CNV_KRT20	6.22143e-05
RNA_ABCF2-H2BK1	6.2207e-05
RNA_MECP2	6.22012e-05
CNV_DSG2-AS1	6.21992e-05
RNA_LINS1	6.21988e-05
RNA_LUZP1	6.21943e-05
RNA_ZNF891	6.21805e-05
CNV_PFKP	6.21652e-05
CNV_ZC2HC1A	6.21569e-05
CNV_TET3	6.21405e-05
RNA_ST3GAL1	6.21279e-05
CNV_MIR6762	6.21265e-05
CNV_IFI16	6.21265e-05
CNV_KRT8P1	6.21241e-05
CNV_TRAJ13	6.21198e-05
RNA_CYSTM1	6.21195e-05
RNA_LASP1	6.21036e-05
RNA_MARK4	6.20881e-05
RNA_PTRH2	6.20829e-05
CNV_EDC3	6.20816e-05
RNA_CPM	6.20777e-05
CNV_PTP4A1P1	6.20731e-05
CNV_TMEM140	6.20699e-05
RNA_LMTK3	6.20605e-05
RNA_PSMC6	6.20552e-05
RNA_PMAIP1	6.20471e-05
CNV_FRS2	6.20335e-05
RNA_ERAL1	6.20266e-05
RNA_GRK6	6.2025e-05
RNA_TRIM3	6.20229e-05
CNV_LINC02553	6.20187e-05
CNV_ATXN8OS	6.19884e-05
RNA_NARS1	6.19882e-05
CNV_OR2F2	6.19868e-05
RNA_ACSS2	6.19779e-05
CNV_YY1P1	6.19593e-05
RNA_H3C2	6.19553e-05
RNA_MPO	6.19513e-05
CNV_MRPS18CP6	6.19468e-05
CNV_CD70	6.1931e-05
CNV_TMEM50B	6.19276e-05
CNV_DEFB112	6.19223e-05
CNV_ZNF521	6.19205e-05
CNV_MIR573	6.19188e-05
CNV_AGR2	6.19084e-05
CNV_CES5AP1	6.18999e-05
RNA_ZNF251	6.18937e-05
RNA_RUVBL2	6.18902e-05
RNA_ZBTB40	6.18885e-05
CNV_TP53TG3HP	6.18841e-05
CNV_SOX11	6.18749e-05
CNV_MAGOH2P	6.18745e-05
CNV_RAPGEF2	6.18697e-05
RNA_ACTR1B	6.1863e-05
CNV_CSF2RBP1	6.18624e-05
RNA_FGF12	6.18506e-05
CNV_ZMIZ1	6.18412e-05
CNV_LRCOL1	6.18352e-05
RNA_CYBA	6.18321e-05
CNV_BRWD1-AS1	6.1832e-05
RNA_LOXHD1	6.18243e-05
CNV_KCNJ1	6.18238e-05
RNA_SAXO4	6.18079e-05
CNV_ZNF85	6.18063e-05
RNA_NEXN	6.18056e-05
CNV_OGFOD1	6.17792e-05
CNV_HHIPL2	6.17719e-05
CNV_SOCS3	6.17562e-05
CNV_CDC42BPB	6.17503e-05
RNA_C18orf54	6.17491e-05
CNV_MIR518A1	6.1739e-05
RNA_CMSS1	6.17196e-05
CNV_RPL23AP94	6.17056e-05
RNA_CTAG2	6.17048e-05
CNV_KARS1P3	6.17032e-05
RNA_ARMC7	6.1703e-05
CNV_PBOV1	6.16981e-05
RNA_TM6SF1	6.16919e-05
CNV_NPM1P9	6.16668e-05
CNV_NDUFB9P3	6.16616e-05
CNV_ZCCHC12	6.16598e-05
CNV_RPL10AP12	6.16281e-05
CNV_LINC00661	6.16248e-05
RNA_FBXO43	6.15958e-05
CNV_CYCSP44	6.15948e-05
RNA_AIFM3	6.15821e-05
CNV_TONSL	6.15813e-05
RNA_OTX1	6.15466e-05
CNV_RNA5SP410	6.15458e-05
CNV_GABRG1	6.15455e-05
CNV_OR1H1P	6.15454e-05
RNA_SCML2	6.15452e-05
CNV_RNU6-819P	6.15267e-05
CNV_PDSS1P2	6.15226e-05
RNA_NPHP1	6.15184e-05
CNV_RNA5SP477	6.15176e-05
CNV_VEGFD	6.1509e-05
CNV_LRG1	6.15043e-05
CNV_PRSS3P3	6.14917e-05
CNV_RPL13AP13	6.14839e-05
CNV_VASH1-AS1	6.14797e-05
RNA_TRAPPC10	6.1473e-05
CNV_MIR1827	6.14679e-05
CNV_CNTFR-AS1	6.14671e-05
CNV_RPS4XP2	6.14609e-05
CNV_LINC02319	6.14541e-05
CNV_RNU7-165P	6.14529e-05
CNV_GINS4	6.14407e-05
CNV_RNA5SP395	6.144e-05
CNV_RPL12P23	6.14282e-05
CNV_GABARAPL1	6.14259e-05
CNV_HS3ST3B1	6.14059e-05
CNV_MIR378J	6.1405e-05
CNV_TTC39C-AS1	6.14032e-05
RNA_NAB2	6.13539e-05
RNA_SRF	6.13515e-05
CNV_E4F1	6.13401e-05
RNA_CDRT4	6.13381e-05
RNA_RIOK1	6.13043e-05
RNA_RANBP17	6.13023e-05
RNA_TMEM248	6.13015e-05
CNV_ASAP1-IT2	6.12998e-05
RNA_ASRGL1	6.12963e-05
RNA_LRP1B	6.12895e-05
CNV_TSPAN9	6.12841e-05
CNV_MRPL42P6	6.12774e-05
CNV_CLASRP	6.12729e-05
CNV_MXRA7P1	6.12675e-05
RNA_BCL2A1	6.12655e-05
RNA_SLC2A4	6.12573e-05
CNV_PRKCQ-AS1	6.12557e-05
CNV_PCDH8	6.12445e-05
CNV_ZFP41	6.12359e-05
RNA_SLC5A9	6.123e-05
CNV_PPP1R14C	6.12219e-05
CNV_VANGL1	6.12207e-05
CNV_FGF12	6.12149e-05
CNV_NIPAL1P1	6.11958e-05
RNA_BCL7B	6.11887e-05
RNA_CDC42EP3	6.11729e-05
RNA_HPD	6.11726e-05
RNA_RPL39	6.11715e-05
RNA_TRPC5OS	6.11611e-05
RNA_CANT1	6.11562e-05
CNV_LINC02632	6.11056e-05
RNA_RPF2	6.10878e-05
CNV_FNDC3B	6.10836e-05
RNA_HIC2	6.10741e-05
CNV_RN7SL237P	6.10733e-05
RNA_TBK1	6.10712e-05
CNV_KIAA1210	6.10502e-05
RNA_MED15	6.10428e-05
RNA_YEATS4	6.10284e-05
RNA_MYSM1	6.10103e-05
CNV_MYO5B	6.09973e-05
CNV_KCNV1	6.0984e-05
CNV_LINC00687	6.0984e-05
RNA_TRIM17	6.09812e-05
RNA_ARPC1A	6.0981e-05
CNV_RNA5SP226	6.09603e-05
RNA_PARP9	6.09576e-05
CNV_TLE1P1	6.09431e-05
CNV_ACO2	6.0936e-05
RNA_CACNB3	6.09162e-05
CNV_TRPC6P8	6.09082e-05
RNA_SUN2	6.0904e-05
RNA_TTLL5	6.08895e-05
CNV_GARIN3P1	6.08843e-05
CNV_YBX1P6	6.0879e-05
RNA_ANXA8L1	6.08778e-05
CNV_GOLGA2P9	6.08599e-05
CNV_CYP2C19	6.08568e-05
CNV_EGFLAM	6.08451e-05
RNA_SELENOK	6.08418e-05
RNA_TUBGCP5	6.08408e-05
CNV_HOXA10	6.08372e-05
CNV_SUGCT	6.08267e-05
RNA_LRIG3	6.08263e-05
CNV_RNU6-304P	6.08253e-05
RNA_SPG21	6.08112e-05
CNV_PRR20G	6.0789e-05
CNV_RNU6-624P	6.07831e-05
RNA_CNIH2	6.07689e-05
RNA_CAPN2	6.0768e-05
CNV_RPS12P7	6.07658e-05
CNV_CDC25A	6.07371e-05
RNA_RARS1	6.07204e-05
RNA_AQP7B	6.07069e-05
RNA_DUSP18	6.06974e-05
CNV_RPL18	6.06926e-05
RNA_PPP1R11	6.06878e-05
CNV_RNA5SP473	6.06764e-05
CNV_NXPE2	6.06704e-05
CNV_NCOA7-AS1	6.0657e-05
RNA_UFC1	6.065e-05
CNV_TRGV1	6.06472e-05
CNV_KCTD4	6.06445e-05
CNV_HSPA4L	6.06442e-05
CNV_HNRNPA1P64	6.06414e-05
CNV_HSPA12A-AS1	6.06237e-05
RNA_PGF	6.06236e-05
CNV_SFTPA1	6.06018e-05
RNA_CREB3L1	6.06017e-05
RNA_RHOBTB2	6.05975e-05
RNA_ARHGEF15	6.05927e-05
RNA_ARL14EPL	6.05884e-05
RNA_PRKAG2	6.05873e-05
CNV_IER2	6.05871e-05
CNV_SEPTIN8	6.05817e-05
CNV_ASB12	6.05703e-05
CNV_MYO6	6.05664e-05
CNV_CDKN1A	6.05101e-05
RNA_ZNF275	6.04944e-05
CNV_RNA5SP51	6.04835e-05
RNA_IL17RD	6.04814e-05
CNV_USP38-DT	6.04753e-05
RNA_TRIB1	6.04737e-05
RNA_ADAP1	6.04632e-05
CNV_C8orf88	6.04592e-05
CNV_LINC02601	6.04583e-05
CNV_LINC03080	6.04285e-05
RNA_FSBP	6.0407e-05
RNA_DNMT1	6.04008e-05
CNV_STKLD1	6.03873e-05
CNV_DDX20	6.03866e-05
RNA_NTN4	6.03793e-05
RNA_SP2	6.03743e-05
CNV_RNU4-27P	6.03398e-05
RNA_HSD17B12	6.03381e-05
CNV_RN7SL732P	6.03312e-05
CNV_OR51F3P	6.03245e-05
CNV_LINC03111	6.03101e-05
CNV_CEP97	6.03094e-05
CNV_GAPDHP71	6.02821e-05
CNV_ERICH5	6.02785e-05
CNV_SLC5A6	6.02649e-05
CNV_PLA2G4C-AS1	6.02619e-05
RNA_ATP6V0D1	6.02472e-05
CNV_NOTCH2P1	6.02247e-05
CNV_FAM120C	6.02244e-05
RNA_GABARAPL2	6.02156e-05
CNV_KAZN-AS1	6.02105e-05
CNV_NR2E1	6.02018e-05
RNA_SLC31A1	6.01917e-05
CNV_LINC02539	6.01853e-05
CNV_SUMO4	6.01824e-05
CNV_AZI2	6.01739e-05
CNV_MIR329-2	6.01701e-05
RNA_ANGEL1	6.01592e-05
CNV_CDK10	6.01469e-05
RNA_TMEM39B	6.01443e-05
RNA_FAM90A26	6.01347e-05
RNA_CD37	6.01104e-05
CNV_TENT5B	6.01085e-05
CNV_OR5AU1	6.01084e-05
CNV_FKBP8	6.01024e-05
CNV_MTCO1P46	6.00948e-05
RNA_ZSCAN5A	6.00892e-05
CNV_PODNL1	6.00777e-05
CNV_ZNF845	6.00733e-05
CNV_PCA3	6.00654e-05
CNV_CAPRIN2	6.0065e-05
CNV_GLTC1	6.00503e-05
CNV_RNU6-509P	6.00294e-05
CNV_LUZP4P1	6.00128e-05
RNA_TRAF1	6.00008e-05
RNA_MYBPHL	5.99924e-05
CNV_RPS3AP17	5.99713e-05
CNV_PRR16	5.9966e-05
RNA_CADPS2	5.99633e-05
CNV_KNL1	5.99633e-05
RNA_NAXE	5.99586e-05
CNV_HNRNPA1P19	5.99575e-05
CNV_ZNF114-AS1	5.99517e-05
CNV_ERICH4	5.99494e-05
RNA_CD274	5.99464e-05
CNV_RGS12	5.99443e-05
RNA_ZNF19	5.99354e-05
CNV_NLGN1-AS1	5.99333e-05
RNA_CAPS	5.99232e-05
CNV_LINC00491	5.99219e-05
RNA_LRRC27	5.99152e-05
CNV_RPL36AP35	5.98963e-05
CNV_TMPRSS11B	5.9894e-05
CNV_OR52Y1P	5.98895e-05
CNV_RN7SL79P	5.98614e-05
CNV_TRPS1	5.98562e-05
CNV_RNU6-328P	5.98512e-05
RNA_TMEM130	5.98481e-05
CNV_TBPL2	5.98414e-05
CNV_APBA1	5.98393e-05
RNA_LARP7	5.98285e-05
CNV_RNU2-15P	5.9828e-05
CNV_IQCF3	5.98171e-05
RNA_COPZ2	5.98144e-05
RNA_CDC16	5.98101e-05
CNV_RHBDF1P1	5.98044e-05
RNA_ANKRD27	5.98016e-05
CNV_ENPP5	5.97907e-05
RNA_CD226	5.97892e-05
CNV_OR52R1	5.97888e-05
RNA_CCNQ	5.97866e-05
CNV_PCTP	5.97795e-05
CNV_RSU1P1	5.97781e-05
CNV_ANKS1B	5.97769e-05
RNA_SNAP25	5.97748e-05
CNV_RN7SL583P	5.97603e-05
CNV_PPIAP32	5.97569e-05
RNA_CDV3	5.97531e-05
CNV_ADGRG4	5.9753e-05
RNA_IFFO2	5.97462e-05
RNA_DNAJB12	5.97432e-05
RNA_LRRC57	5.97418e-05
CNV_GNG11	5.97413e-05
RNA_ZNF484	5.97377e-05
RNA_BRD3	5.97355e-05
CNV_RPL7P40	5.97333e-05
CNV_RPL35P5	5.97309e-05
CNV_MIR3611	5.97256e-05
CNV_ARSJ	5.97224e-05
CNV_DDHD1	5.97024e-05
RNA_ERICH5	5.96864e-05
CNV_RNU6-360P	5.96799e-05
CNV_EVI2A	5.96707e-05
RNA_OR52I2	5.96688e-05
CNV_TLNRD1	5.96662e-05
CNV_RHOT1	5.96645e-05
RNA_FAM8A1	5.96621e-05
CNV_CKAP2-DT	5.96605e-05
RNA_CES4A	5.96491e-05
RNA_DENND2C	5.96402e-05
CNV_APMAP	5.96384e-05
CNV_GIMAP1-GIMAP5	5.96362e-05
CNV_PYCR2	5.96318e-05
CNV_MARK2	5.96198e-05
RNA_GATB	5.96192e-05
CNV_GLRXP2	5.96154e-05
CNV_HAUS4P1	5.96099e-05
CNV_LINC02320	5.96042e-05
CNV_MIR3610	5.95988e-05
CNV_RNA5SP462	5.95733e-05
CNV_PSME2P4	5.95514e-05
CNV_MATR3P1	5.95433e-05
RNA_COX7A1	5.954e-05
CNV_NDUFA9	5.95388e-05
RNA_C9orf72	5.95306e-05
RNA_FAM204A	5.95294e-05
RNA_FAT4	5.95281e-05
CNV_LSM3P5	5.95093e-05
CNV_H2AC21	5.95069e-05
CNV_MIR4770	5.95005e-05
CNV_ZUP1	5.94808e-05
CNV_EOGT	5.94787e-05
CNV_LINC02558	5.94773e-05
RNA_SEMA4D	5.94631e-05
CNV_RHOV	5.9435e-05
RNA_CERS5	5.94321e-05
CNV_ZP3P2	5.9431e-05
CNV_C8orf82	5.94263e-05
CNV_UBTFL7	5.94185e-05
CNV_TRIM8-DT	5.94127e-05
CNV_SKAP1	5.94032e-05
RNA_HOMER1	5.9402e-05
RNA_HSPG2	5.939e-05
CNV_ZNF260	5.93823e-05
RNA_GET4	5.9381e-05
RNA_FASTK	5.93782e-05
CNV_THRIL	5.93412e-05
CNV_SFTPA2	5.93312e-05
CNV_ATF6	5.93153e-05
CNV_DHX8	5.93065e-05
CNV_RPL23AP69	5.92993e-05
CNV_DHX33-DT	5.92964e-05
RNA_KCTD4	5.92841e-05
CNV_POLR2K	5.92755e-05
CNV_DUX4L35	5.92744e-05
CNV_UNC93A	5.92723e-05
RNA_SESN1	5.92658e-05
RNA_SPATA31A1	5.92626e-05
CNV_NRBF2P5	5.92516e-05
CNV_ENOX2	5.92454e-05
RNA_RCHY1	5.92325e-05
CNV_LINC02389	5.92272e-05
CNV_RCAN3	5.92259e-05
RNA_KRT39	5.92213e-05
CNV_CSGALNACT2P2	5.91988e-05
CNV_RPL4P1	5.91938e-05
RNA_DHRS13	5.91889e-05
CNV_TAC3	5.91884e-05
CNV_RN7SL792P	5.91876e-05
CNV_HOXB8	5.91648e-05
RNA_HDGFL1	5.91562e-05
RNA_L2HGDH	5.91524e-05
RNA_PHTF2	5.91472e-05
CNV_MIR217HG	5.91433e-05
RNA_FCER1G	5.91354e-05
CNV_SETP3	5.91274e-05
CNV_LINC02727	5.91249e-05
RNA_SPMIP11	5.91236e-05
CNV_PSMC1P8	5.91168e-05
CNV_ADPRS	5.91124e-05
RNA_SLC35B3	5.91002e-05
CNV_RNASEH2A	5.9096e-05
CNV_MAG	5.90923e-05
CNV_RNU6-1158P	5.90884e-05
RNA_PCDHGC3	5.90736e-05
RNA_FAM185A	5.90636e-05
CNV_ANTXRL	5.9056e-05
CNV_LNCRNA-IUR	5.90503e-05
CNV_HSDL1	5.90488e-05
CNV_HSPA9P1	5.903e-05
CNV_PRDM16-DT	5.90293e-05
CNV_UBR3	5.90152e-05
RNA_ZCCHC10	5.90059e-05
RNA_NELL1	5.89605e-05
RNA_ARMC5	5.89593e-05
CNV_LINC00519	5.89593e-05
CNV_MIR376A2	5.89484e-05
CNV_KDM4E	5.89456e-05
CNV_OR12D3	5.89455e-05
CNV_ZNF252P-AS1	5.89315e-05
RNA_IGF1	5.8915e-05
CNV_MXD3	5.88865e-05
CNV_ZDHHC20	5.88714e-05
CNV_LINC01801	5.887e-05
RNA_GSTK1	5.8868e-05
RNA_XPR1	5.88669e-05
RNA_CCDC200	5.88622e-05
CNV_BOD1	5.88445e-05
RNA_NEIL1	5.88443e-05
CNV_WDR53	5.88376e-05
CNV_POU3F1	5.88019e-05
CNV_PGA5	5.87899e-05
CNV_ENTHD1	5.87784e-05
RNA_FUBP3	5.87776e-05
CNV_KRT8P5	5.87725e-05
CNV_KIF4A	5.8763e-05
CNV_IL4	5.87546e-05
CNV_LINC02303	5.87532e-05
CNV_CPEB3	5.8744e-05
CNV_GAPDHP40	5.874e-05
CNV_HOMER1	5.87117e-05
RNA_PRRX2	5.87028e-05
RNA_SCO1	5.86951e-05
RNA_ANKRD61	5.86913e-05
CNV_TDRD5	5.86805e-05
CNV_YIPF4	5.86564e-05
RNA_POLR1F	5.86367e-05
CNV_SNORA58B	5.86361e-05
CNV_SNORD115-11	5.86308e-05
RNA_TAPBP	5.86287e-05
RNA_PELI2	5.86228e-05
CNV_FXYD6P2	5.86137e-05
RNA_TIGAR	5.86036e-05
CNV_RPS13P5	5.86006e-05
RNA_ELAPOR2	5.8598e-05
CNV_PPP1R27	5.85928e-05
RNA_TRAPPC2L	5.85809e-05
CNV_GAPDHP50	5.85704e-05
RNA_DIAPH3	5.85685e-05
CNV_FUT9	5.85636e-05
CNV_LSM1P2	5.85588e-05
RNA_UGT2B10	5.85579e-05
CNV_RTCA	5.85427e-05
CNV_PRR5	5.85308e-05
CNV_DELEC1	5.85262e-05
CNV_RBAKDN	5.8525e-05
RNA_UBAP1L	5.85221e-05
CNV_C1GALT1	5.85204e-05
RNA_UGT1A10	5.85034e-05
RNA_ACTL8	5.84866e-05
RNA_PPA1	5.84827e-05
CNV_CCDC180	5.84755e-05
CNV_HS1BP3-IT1	5.8472e-05
RNA_TCN2	5.84691e-05
CNV_HCG4	5.84675e-05
CNV_PSPHP1	5.84674e-05
RNA_MRAP2	5.84657e-05
CNV_ICAM1	5.84504e-05
RNA_ZC2HC1A	5.84503e-05
CNV_ASAH1	5.84356e-05
CNV_PCGF2	5.8427e-05
RNA_OR10G3	5.84208e-05
CNV_INPP4A	5.8418e-05
CNV_ASS1P10	5.84054e-05
CNV_LINC02540	5.84037e-05
CNV_IQCB1	5.84037e-05
CNV_RNU6-731P	5.83941e-05
CNV_GNA15-DT	5.83808e-05
CNV_RIGI	5.8358e-05
RNA_GSTO1	5.83544e-05
RNA_STBD1	5.83525e-05
CNV_TYMP	5.83514e-05
RNA_EFNB3	5.83508e-05
CNV_ARL2BPP10	5.83441e-05
CNV_CXXC4	5.83397e-05
CNV_GLUD1P4	5.83328e-05
RNA_MICAL1	5.83267e-05
RNA_VAMP3	5.83241e-05
RNA_HEMK1	5.83212e-05
CNV_MIR29B1	5.83153e-05
CNV_RNU6-646P	5.83149e-05
RNA_TMEM260	5.8311e-05
CNV_MIR4724	5.83038e-05
CNV_LINC01148	5.83038e-05
RNA_GUCY1A2	5.83023e-05
RNA_HOXD11	5.82903e-05
RNA_CCNG1	5.82857e-05
CNV_TTC36-AS1	5.82459e-05
CNV_SCRT1	5.82446e-05
CNV_INCA1	5.82427e-05
CNV_RPS17P15	5.82295e-05
RNA_CCNL1	5.82193e-05
RNA_PDGFRB	5.82009e-05
CNV_GASAL1	5.81911e-05
CNV_HNRNPA1P61	5.81757e-05
CNV_TACR3	5.81748e-05
CNV_LINC01181	5.81684e-05
CNV_TEFM	5.81592e-05
RNA_PDE4D	5.81445e-05
RNA_PTBP3	5.81435e-05
CNV_PCAT14	5.81386e-05
CNV_ZNF891	5.81367e-05
RNA_SNX27	5.81291e-05
CNV_SNX2P1	5.81225e-05
CNV_RGMA	5.8117e-05
CNV_HMGN1P6	5.80973e-05
CNV_OR4K15	5.80947e-05
CNV_RNA5SP456	5.80908e-05
RNA_MARCHF10	5.80905e-05
CNV_PASD1	5.80657e-05
RNA_VHL	5.80548e-05
CNV_MIR5047	5.80514e-05
CNV_RPL31P45	5.80465e-05
CNV_FAM171A2	5.8045e-05
CNV_IGHV3-57	5.8037e-05
CNV_RPS2P1	5.80332e-05
RNA_SGO1	5.80332e-05
CNV_MIR7152	5.80206e-05
RNA_ENY2	5.80119e-05
CNV_ZNF518A	5.80018e-05
RNA_MRPL50	5.79994e-05
CNV_PPTC7	5.7976e-05
RNA_RASGEF1C	5.79658e-05
RNA_RERE	5.79635e-05
CNV_SNAP23P1	5.79595e-05
CNV_KCNA5	5.7954e-05
CNV_RNU6ATAC20P	5.79495e-05
CNV_RNA5SP156	5.79487e-05
CNV_FAM221B	5.79427e-05
RNA_HS1BP3	5.79397e-05
CNV_CBX1P4	5.79264e-05
RNA_RAB4B	5.7908e-05
RNA_PVALEF	5.78969e-05
CNV_TATDN2	5.78823e-05
RNA_TUBB8	5.78744e-05
CNV_RN7SL835P	5.78537e-05
CNV_MTCYBP3	5.78499e-05
CNV_KRTAP10-12	5.78486e-05
RNA_ELOVL7	5.78195e-05
RNA_COBL	5.78122e-05
CNV_FJX1	5.77829e-05
CNV_CCDC39	5.77824e-05
CNV_TRAJ50	5.77792e-05
CNV_CCL19	5.77757e-05
CNV_RNY4P18	5.77745e-05
RNA_PCED1B	5.77621e-05
CNV_LINC00589	5.77597e-05
CNV_WDR11-DT	5.7747e-05
RNA_ELMO2	5.77436e-05
CNV_IGHD3-16	5.77393e-05
CNV_GEMIN2P1	5.77358e-05
CNV_TM9SF4	5.77348e-05
CNV_RPL21P38	5.77313e-05
RNA_ARSA	5.77247e-05
CNV_GPR142	5.76903e-05
RNA_FARSA	5.76776e-05
CNV_UCA1-AS1	5.7673e-05
CNV_TMEM30A-DT	5.76606e-05
CNV_GRK2	5.7653e-05
CNV_H3P27	5.76445e-05
CNV_ICE2	5.76428e-05
CNV_MARK4	5.76245e-05
RNA_PDCD2	5.76193e-05
CNV_RHPN1	5.76183e-05
CNV_MCTS1	5.76182e-05
RNA_C3orf20	5.76164e-05
CNV_VWA5A	5.76061e-05
RNA_AGPAT2	5.75999e-05
CNV_CPSF4	5.75972e-05
RNA_PXT1	5.75928e-05
RNA_HERC3	5.75867e-05
CNV_DEFA4	5.75833e-05
CNV_TIMM9	5.75569e-05
RNA_FAM3B	5.75559e-05
RNA_HDGFL3	5.75509e-05
RNA_ZNF273	5.75488e-05
RNA_GNRH2	5.75394e-05
CNV_CLIP1	5.75342e-05
RNA_DDX50	5.75003e-05
CNV_THOC1-DT	5.74898e-05
CNV_LINC01019	5.74856e-05
RNA_VSIG10L	5.74741e-05
CNV_B4GALNT2P1	5.74712e-05
RNA_ZNF774	5.74616e-05
CNV_OAS2	5.74602e-05
CNV_LIX1-AS1	5.74586e-05
RNA_SLC11A2	5.74536e-05
CNV_MLC1	5.74429e-05
RNA_MICU3	5.74401e-05
CNV_PRND	5.74207e-05
CNV_RNU6-1060P	5.74206e-05
CNV_RN7SL38P	5.74112e-05
RNA_ULBP1	5.73964e-05
CNV_PPIAP4	5.73937e-05
RNA_TIPIN	5.73633e-05
RNA_AKAP13	5.73169e-05
CNV_ARPIN-AP3S2	5.72884e-05
CNV_SRP14P4	5.72688e-05
CNV_CHST2	5.72507e-05
CNV_LINC02108	5.72335e-05
CNV_RNA5SP69	5.71992e-05
RNA_PPIL4	5.71947e-05
RNA_LAMA3	5.7186e-05
RNA_IL1R1	5.71792e-05
CNV_KLHDC10	5.71708e-05
RNA_COL22A1	5.7151e-05
CNV_MIR1294	5.71332e-05
CNV_DCAF12L1	5.71234e-05
RNA_MROH9	5.71197e-05
CNV_RPL32P21	5.71079e-05
CNV_LINC01393	5.71056e-05
RNA_DRGX	5.70941e-05
RNA_CCDC136	5.70857e-05
CNV_ATP5F1B	5.70844e-05
CNV_CADPS	5.70844e-05
CNV_SMARCA4	5.70788e-05
RNA_R3HCC1	5.70758e-05
CNV_CLDN8	5.70599e-05
CNV_FAM133CP	5.70595e-05
RNA_TMTC1	5.70571e-05
CNV_TET1	5.70453e-05
RNA_RAI1	5.70441e-05
CNV_VN1R79P	5.70196e-05
RNA_ABLIM1	5.69949e-05
CNV_CFAP65	5.69888e-05
CNV_RPL31P11	5.69859e-05
CNV_MORF4L2	5.69849e-05
CNV_ISG20L2	5.69554e-05
RNA_MORN4	5.69513e-05
RNA_TRAPPC2B	5.6948e-05
RNA_ARMCX4	5.69384e-05
CNV_EEF1B2	5.69114e-05
RNA_MRTO4	5.69091e-05
CNV_FOXN4	5.69041e-05
CNV_LINC01363	5.69e-05
CNV_NXT2	5.68974e-05
CNV_RNU6-1234P	5.6888e-05
CNV_CES4A	5.68827e-05
RNA_UCHL5	5.68745e-05
CNV_RNA5SP116	5.68577e-05
CNV_THEMIS3P	5.68536e-05
CNV_KMT5C	5.68297e-05
RNA_PNMA1	5.68247e-05
RNA_CDH8	5.68242e-05
RNA_ZNF112	5.68105e-05
CNV_U2AF2	5.68009e-05
CNV_RRM2P3	5.67972e-05
CNV_FABP1	5.67955e-05
RNA_CCDC91	5.67703e-05
CNV_SNORD35A	5.67697e-05
CNV_ZCCHC10P2	5.67662e-05
RNA_NMT2	5.67659e-05
RNA_COL2A1	5.6762e-05
CNV_OOSP4A	5.67567e-05
RNA_ACAN	5.67556e-05
RNA_PSMF1	5.67505e-05
CNV_ACTR3P2	5.67503e-05
RNA_C9orf153	5.67502e-05
RNA_RABEP1	5.67486e-05
CNV_LRRC63	5.67321e-05
RNA_SPON2	5.67318e-05
RNA_CCN2	5.67316e-05
CNV_SNORA74D	5.67162e-05
CNV_TRIM60P13	5.67129e-05
CNV_KRAS	5.6701e-05
RNA_FOXN1	5.66945e-05
CNV_SLC9A7	5.66918e-05
RNA_NUCKS1	5.66859e-05
CNV_RAB39A	5.66851e-05
RNA_APOD	5.66815e-05
RNA_RETREG1	5.66771e-05
RNA_C17orf100	5.66759e-05
CNV_HNRNPH3	5.66758e-05
RNA_SLC43A3	5.66711e-05
CNV_RN7SL799P	5.66472e-05
RNA_VPS53	5.66282e-05
RNA_WNT7A	5.66212e-05
RNA_SH3PXD2A	5.66026e-05
CNV_KCTD7	5.65997e-05
RNA_PREX1	5.65976e-05
RNA_PIGP	5.65844e-05
CNV_RNU6-1197P	5.65603e-05
RNA_TMEM218	5.65543e-05
RNA_SZRD1	5.65413e-05
RNA_STT3B	5.65311e-05
RNA_NACC1	5.65083e-05
CNV_IL22	5.65083e-05
CNV_RINT1	5.64899e-05
CNV_IPO9-AS1	5.64896e-05
CNV_LINC01473	5.64846e-05
RNA_CAPN5	5.64776e-05
CNV_C6orf118	5.64725e-05
RNA_ZNF177	5.64634e-05
CNV_IPO7P2	5.64528e-05
RNA_STX4	5.64503e-05
CNV_IGHV1-3	5.64497e-05
RNA_SPATA1	5.64332e-05
RNA_TICRR	5.64299e-05
CNV_MIR182	5.64247e-05
CNV_OSBPL7	5.64243e-05
RNA_ZDHHC23	5.64234e-05
CNV_RNASET2	5.64209e-05
CNV_C12orf43	5.64156e-05
CNV_RN7SL655P	5.64156e-05
CNV_STRA6	5.64153e-05
CNV_MIR4645	5.64123e-05
CNV_RPL12P4	5.64079e-05
CNV_USP10	5.63823e-05
CNV_MIR548A1	5.6371e-05
CNV_CGB8	5.6356e-05
RNA_RAB9A	5.63538e-05
CNV_KCNA1	5.63494e-05
CNV_TRGV5P	5.63309e-05
CNV_MRPL28	5.63174e-05
RNA_NAT8L	5.63125e-05
RNA_MSL1	5.62997e-05
RNA_FRG2B	5.62993e-05
CNV_MAPK6P6	5.62949e-05
CNV_TESHL	5.62919e-05
RNA_KCNA2	5.62869e-05
RNA_NDUFAF2	5.62794e-05
CNV_RN7SL416P	5.62744e-05
CNV_PCDHGB6	5.62681e-05
RNA_AIMP1	5.62465e-05
CNV_PCBP1-AS1	5.62347e-05
CNV_KRT10	5.62315e-05
RNA_IL17C	5.62302e-05
CNV_CAMTA1-AS2	5.62042e-05
RNA_KIF1A	5.61983e-05
RNA_TBX15	5.61884e-05
CNV_POLR3E	5.61874e-05
CNV_PCGF3	5.61828e-05
RNA_TTC39C	5.61719e-05
CNV_DYNLL1P7	5.61595e-05
RNA_EPB41L4B	5.61544e-05
RNA_PLPBP	5.61384e-05
CNV_RNU6-582P	5.61167e-05
CNV_ING1	5.61153e-05
RNA_NR1I2	5.61152e-05
CNV_RNU1-88P	5.61101e-05
CNV_GPR146	5.61093e-05
CNV_NDUFAF4	5.60864e-05
RNA_COL9A3	5.60837e-05
CNV_FASLG	5.60783e-05
RNA_FAM95C	5.60754e-05
RNA_MSRB3	5.6071e-05
CNV_LINC01992	5.60541e-05
CNV_NPM1P30	5.60512e-05
RNA_ZNF587	5.60273e-05
CNV_ZNF414	5.60267e-05
RNA_CA9	5.60189e-05
CNV_RNU7-133P	5.60177e-05
CNV_PNPLA1	5.601e-05
RNA_SDC2	5.59989e-05
RNA_TMEM119	5.59929e-05
RNA_GPIHBP1	5.59693e-05
CNV_LINC02022	5.59672e-05
CNV_GPM6B	5.59632e-05
CNV_ZNF714	5.59622e-05
RNA_MFAP1	5.5962e-05
RNA_SAAL1	5.59555e-05
CNV_ADAM8	5.59541e-05
CNV_DALRD3	5.5954e-05
RNA_H2BC8	5.59437e-05
CNV_TGIF2	5.59397e-05
CNV_IQCA1L	5.59386e-05
RNA_SLC7A9	5.5934e-05
RNA_RPS6	5.59215e-05
CNV_CFAP298	5.59065e-05
CNV_RPS27P17	5.58954e-05
CNV_TUBAP2	5.58941e-05
RNA_CDK5RAP1	5.58921e-05
RNA_TRPM8	5.5881e-05
RNA_ESRRA	5.5879e-05
RNA_ST7L	5.58622e-05
CNV_GTF3C1	5.58441e-05
RNA_DRC7	5.58277e-05
CNV_RPL5P8	5.58055e-05
CNV_DMTF1	5.58046e-05
CNV_RPS3AP22	5.57957e-05
CNV_ASB18	5.57878e-05
RNA_ZC3H18	5.57784e-05
CNV_ZNF799	5.5776e-05
CNV_LINC02231	5.57754e-05
CNV_KRTAP10-1	5.57754e-05
CNV_LINC00501	5.57686e-05
CNV_RN7SKP207	5.57617e-05
CNV_AHCYP2	5.5757e-05
RNA_EPHA2	5.57491e-05
CNV_TRAPPC11	5.57482e-05
CNV_FAM8A4P	5.57482e-05
RNA_DDX31	5.57429e-05
CNV_LINC01312	5.57372e-05
RNA_GRAP	5.57325e-05
CNV_LINC01640	5.57272e-05
RNA_EBF2	5.57271e-05
CNV_RBM48P1	5.57192e-05
CNV_KIF24	5.57119e-05
CNV_TICAM1	5.57111e-05
RNA_ZNF521	5.57043e-05
CNV_KPNA2P3	5.56931e-05
RNA_LIAS	5.56917e-05
RNA_CR2	5.56882e-05
CNV_DAOA	5.5681e-05
RNA_SMAGP	5.56774e-05
CNV_AGTR2	5.56684e-05
CNV_GFI1	5.56609e-05
CNV_CHPT1	5.56544e-05
CNV_TSEN54	5.56412e-05
CNV_RPL21P103	5.56278e-05
RNA_SHD	5.56257e-05
CNV_DEFB109A	5.56242e-05
RNA_PARM1	5.56143e-05
CNV_ATAD3A	5.55797e-05
CNV_DONSONP1	5.55688e-05
RNA_APBB3	5.5566e-05
CNV_NXPH4	5.55606e-05
CNV_MTND2P26	5.55582e-05
CNV_LINC02445	5.55378e-05
CNV_PRELID1P4	5.55274e-05
RNA_SMUG1	5.55268e-05
CNV_RPS27P9	5.55268e-05
RNA_PLAGL2	5.55218e-05
RNA_ZFP36	5.55168e-05
CNV_KBTBD6	5.54965e-05
RNA_EXOG	5.54916e-05
CNV_ZNF880	5.54774e-05
CNV_C5orf63	5.54719e-05
CNV_BET1-AS1	5.54676e-05
RNA_TRUB1	5.54423e-05
RNA_MIER3	5.54328e-05
RNA_SERPINI1	5.54197e-05
RNA_IL20RB	5.54193e-05
CNV_RPL5P2	5.54184e-05
CNV_NUTF2P8	5.54142e-05
RNA_BCAP31	5.54103e-05
CNV_SIAH1P1	5.53977e-05
CNV_INTS1	5.53936e-05
RNA_MAX	5.5388e-05
RNA_SLC22A4	5.53719e-05
RNA_CHADL	5.53684e-05
CNV_MRPL45P2	5.53502e-05
RNA_VAMP2	5.53423e-05
RNA_TM9SF3	5.53418e-05
CNV_PRSS3P4	5.53403e-05
RNA_DYNLRB1	5.53349e-05
CNV_SLC25A14P1	5.53247e-05
RNA_ZSCAN25	5.53214e-05
CNV_CYREN	5.53068e-05
RNA_BEX4	5.52893e-05
CNV_TNRC6B	5.52884e-05
RNA_PPP3R1	5.52686e-05
RNA_DDX59	5.52632e-05
CNV_KMT2C	5.52595e-05
RNA_ATP13A2	5.52539e-05
CNV_ZNF861P	5.52511e-05
CNV_PRDX1	5.52492e-05
CNV_MRGPRX2	5.52463e-05
RNA_HNRNPH3	5.52356e-05
RNA_OLIG2	5.52326e-05
CNV_RNU6-1176P	5.523e-05
CNV_PPP1R1AP1	5.52291e-05
CNV_MTCO2P11	5.52206e-05
CNV_CEP170B	5.52063e-05
CNV_MTCYBP10	5.52039e-05
CNV_ARL13B	5.51564e-05
RNA_STAT1	5.51463e-05
CNV_MIR552	5.51222e-05
CNV_MTND2P6	5.51204e-05
RNA_TBL1Y	5.51128e-05
CNV_RPS27P15	5.51126e-05
CNV_LINC02853	5.51094e-05
RNA_TCEAL9	5.51091e-05
CNV_SLC35G6	5.5108e-05
CNV_RPL21P112	5.50924e-05
CNV_PLCXD3	5.50622e-05
CNV_COQ7	5.50579e-05
RNA_FUT8	5.50261e-05
CNV_LRFN1	5.5022e-05
RNA_TMEM52	5.50204e-05
RNA_ATP6V1E1	5.5003e-05
RNA_OSBPL3	5.49855e-05
CNV_DIS3	5.49735e-05
CNV_TTLL7	5.49679e-05
RNA_CLDND1	5.49581e-05
CNV_FAR2P4	5.49525e-05
CNV_OR5H15	5.49426e-05
RNA_GC	5.4931e-05
CNV_ISG20L2P2	5.49206e-05
CNV_AHI1-DT	5.49197e-05
RNA_GPR88	5.49145e-05
CNV_ZNF568	5.49131e-05
RNA_GPR89A	5.48974e-05
CNV_NAP1L1P3	5.4896e-05
CNV_CD244	5.48459e-05
CNV_ADSS2	5.48398e-05
RNA_COL3A1	5.4838e-05
CNV_NDUFC1	5.483e-05
CNV_RBSN	5.48254e-05
RNA_ZNF717	5.48142e-05
CNV_RN7SKP297	5.47924e-05
CNV_FXYD6	5.47833e-05
RNA_KCNK12	5.47766e-05
CNV_CA11	5.47734e-05
CNV_NSA2	5.47537e-05
CNV_RPL23P4	5.47383e-05
CNV_VDAC1P12	5.47342e-05
CNV_CPLANE2	5.47308e-05
CNV_WBP2NL	5.47133e-05
CNV_HNRNPA1P63	5.46785e-05
RNA_GRIN2C	5.46775e-05
CNV_SF1-DT	5.46753e-05
CNV_PHF10P2	5.46675e-05
CNV_RNA5SP77	5.46664e-05
CNV_ZC3HAV1	5.46638e-05
CNV_CST5	5.46572e-05
RNA_ARFGAP1	5.46459e-05
CNV_JAG2	5.46454e-05
RNA_GCDH	5.46398e-05
CNV_GSR	5.46342e-05
CNV_RNU7-130P	5.46304e-05
RNA_TBX20	5.4624e-05
CNV_LINC00967	5.45933e-05
RNA_NAP1L2	5.45928e-05
RNA_HSPB8	5.45906e-05
RNA_ZBTB18	5.45882e-05
RNA_DERL3	5.45824e-05
RNA_ERICH4	5.45807e-05
CNV_FKBP14	5.45642e-05
CNV_ARHGEF17-AS1	5.45586e-05
CNV_CCNYL1	5.45517e-05
RNA_UBE2G2	5.45171e-05
CNV_RNU6-1312P	5.45146e-05
CNV_MIR548BB	5.45116e-05
RNA_MAN1A1	5.44997e-05
RNA_ASF1B	5.44816e-05
RNA_PORCN	5.44671e-05
RNA_SEPTIN14	5.44373e-05
RNA_APMAP	5.44264e-05
RNA_TPBGL	5.44243e-05
RNA_ADRA1D	5.44217e-05
CNV_RNA5SP363	5.44138e-05
CNV_RRBP1	5.44104e-05
CNV_OR2I1P	5.44067e-05
RNA_SRSF8	5.44042e-05
CNV_PRELID2	5.44017e-05
RNA_DRD5	5.44014e-05
RNA_SPAG16	5.43964e-05
RNA_ALDOA	5.4383e-05
CNV_TP53TG1	5.43757e-05
CNV_RPS15AP13	5.43748e-05
CNV_IGHVII-74-1	5.43701e-05
RNA_PRPSAP2	5.43693e-05
RNA_CCDC50	5.43642e-05
CNV_RPEP3	5.43632e-05
RNA_BSDC1	5.43588e-05
CNV_MIR4491	5.43478e-05
CNV_MTRF1L	5.43409e-05
CNV_LNX1	5.43215e-05
CNV_CEP83-DT	5.42733e-05
CNV_MYL6P3	5.42647e-05
RNA_RAB39B	5.42565e-05
CNV_RPL7P42	5.42523e-05
RNA_PGGT1B	5.42506e-05
CNV_SPATC1	5.42485e-05
CNV_ARID5A	5.42458e-05
RNA_RSL24D1	5.42457e-05
CNV_LINC02611	5.42445e-05
RNA_GNB5	5.42326e-05
RNA_LUC7L2	5.42206e-05
CNV_TRUB2	5.42203e-05
RNA_HMGXB4	5.42102e-05
RNA_NUP35	5.42095e-05
RNA_NDUFAF7	5.4204e-05
CNV_MATN1	5.41999e-05
CNV_MAPKBP1	5.41959e-05
CNV_MAP3K5-AS2	5.41823e-05
CNV_MDM4	5.4179e-05
RNA_GATAD2A	5.41766e-05
CNV_DNAJB6P5	5.4173e-05
CNV_LINC00208	5.41631e-05
CNV_SLC38A10	5.41584e-05
RNA_SIGLEC14	5.41564e-05
CNV_RNU6-1034P	5.41555e-05
RNA_SNPH	5.41517e-05
CNV_FAM167B	5.41515e-05
CNV_ZFP82	5.4145e-05
RNA_CRABP2	5.41278e-05
CNV_ITPR1-DT	5.41269e-05
CNV_FABP4	5.41254e-05
RNA_NFYA	5.41089e-05
CNV_RIPPLY2	5.41072e-05
CNV_RNA5SP45	5.4107e-05
CNV_ASS1P8	5.41043e-05
CNV_PARN	5.40675e-05
RNA_MACROD2	5.4067e-05
RNA_WHRN	5.40662e-05
CNV_TIMM13	5.40615e-05
CNV_RNA5SP255	5.40584e-05
CNV_PLRG1	5.4035e-05
CNV_SARAF	5.40313e-05
CNV_FAM86HP	5.40309e-05
CNV_FIP1L1	5.40139e-05
CNV_OR7E136P	5.40138e-05
CNV_ROPN1	5.40135e-05
RNA_RXFP4	5.40054e-05
RNA_MATN4	5.39705e-05
CNV_AKR1C4	5.39702e-05
CNV_DCAF8-DT	5.39613e-05
CNV_IGHG2	5.39543e-05
RNA_FAM91A1	5.39304e-05
CNV_IL36B	5.39096e-05
RNA_CD52	5.39052e-05
RNA_MAFF	5.38936e-05
CNV_RNU6-843P	5.38867e-05
RNA_MS4A8	5.3886e-05
RNA_TUBGCP3	5.38829e-05
RNA_CSKMT	5.38753e-05
RNA_CLPP	5.38729e-05
CNV_PPP1R1C	5.38688e-05
CNV_GAPDHP17	5.38669e-05
CNV_MS4A7	5.38666e-05
CNV_GRIK2	5.38558e-05
CNV_CD2AP	5.38487e-05
RNA_ZNF653	5.38385e-05
CNV_RPS27P8	5.38328e-05
CNV_PUM2	5.38271e-05
CNV_ANKRD13C-DT	5.3822e-05
CNV_SFRP4	5.38146e-05
CNV_STAU2-AS1	5.38045e-05
CNV_TBC1D8B	5.37974e-05
RNA_ATG12	5.37952e-05
RNA_RASA4	5.37951e-05
RNA_ACSL6	5.37809e-05
CNV_VPS4B	5.37799e-05
CNV_NUDT15	5.37685e-05
CNV_TRAV25	5.37542e-05
CNV_GABRA2	5.37414e-05
RNA_PDX1	5.37308e-05
CNV_OXT	5.37278e-05
CNV_ARL14	5.37211e-05
CNV_LINC00844	5.37168e-05
RNA_EYA1	5.36978e-05
CNV_LAMTOR1	5.36874e-05
RNA_GNAO1	5.36801e-05
RNA_SLC66A2	5.36663e-05
CNV_PTH2	5.36631e-05
CNV_MIR3196	5.36367e-05
CNV_PCSK4	5.36307e-05
RNA_PRX	5.3622e-05
CNV_TUBA5P	5.36179e-05
RNA_CYFIP2	5.36176e-05
RNA_RAC1	5.36023e-05
CNV_RNY1P13	5.35909e-05
CNV_RPL7P37	5.35907e-05
RNA_MYOG	5.35837e-05
CNV_SEMG2	5.35789e-05
RNA_TMEM31	5.35674e-05
CNV_LGALSL-DT	5.35639e-05
CNV_TEX26	5.35626e-05
CNV_ARL6IP1P3	5.35562e-05
RNA_ST3GAL6	5.35356e-05
RNA_CST2	5.35291e-05
RNA_CTNS	5.35047e-05
CNV_CHRNB2	5.35029e-05
CNV_TTYH3	5.34999e-05
RNA_STX8	5.34924e-05
RNA_EIF1AY	5.34909e-05
RNA_XAGE1B	5.34852e-05
CNV_HMOX2	5.34556e-05
RNA_HES4	5.34524e-05
CNV_MIR600HG	5.34454e-05
RNA_BLTP3A	5.34233e-05
RNA_SLC44A5	5.33867e-05
CNV_MIR3661	5.33799e-05
CNV_LINC03077	5.33751e-05
CNV_LRRD1	5.3365e-05
RNA_MRPL18	5.33633e-05
CNV_YWHAQP1	5.33606e-05
CNV_TMEM214	5.33527e-05
CNV_MTCO3P2	5.33493e-05
CNV_CLEC12A-AS1	5.33456e-05
CNV_SLC25A15P5	5.33115e-05
CNV_ZNF25	5.33066e-05
RNA_FRG2	5.33013e-05
RNA_FCGRT	5.32973e-05
CNV_UNC80	5.32922e-05
CNV_HNRNPA1P41	5.32884e-05
RNA_BORCS7	5.32846e-05
RNA_RFXANK	5.32838e-05
CNV_RAB7B	5.32824e-05
CNV_TAF1	5.32781e-05
CNV_SLC26A5-AS1	5.32702e-05
CNV_COQ10BP2	5.32646e-05
CNV_BRK1P1	5.32633e-05
CNV_RPL37P18	5.32623e-05
CNV_LINC02919	5.32609e-05
CNV_NOP14	5.32411e-05
CNV_SLC16A8	5.32356e-05
RNA_PAIP1	5.32131e-05
RNA_BRF2	5.32039e-05
CNV_RIOK1	5.32028e-05
CNV_C2CD4D-AS1	5.3202e-05
RNA_SETD9	5.31979e-05
CNV_PPP1CA	5.31871e-05
CNV_NLRP1	5.31828e-05
RNA_MORC1	5.31792e-05
RNA_AMZ2	5.31777e-05
CNV_RNU6-1186P	5.31774e-05
CNV_TCEA1P2	5.31689e-05
RNA_VPS28	5.31663e-05
RNA_PRRT4	5.31474e-05
CNV_LINC02525	5.31452e-05
RNA_TMEM183A	5.31439e-05
CNV_DHFRP5	5.31392e-05
CNV_SUCLA2-AS1	5.31371e-05
CNV_MIR483	5.31331e-05
CNV_HSD3BP4	5.31306e-05
CNV_ASAH1-AS1	5.3127e-05
CNV_TEX13A	5.31202e-05
RNA_CLEC12B	5.3117e-05
CNV_EIF4A2P2	5.31164e-05
CNV_MORN5	5.31156e-05
CNV_LINC01852	5.31144e-05
RNA_TRIM6	5.31089e-05
CNV_RNU6-547P	5.31007e-05
CNV_EHBP1-AS1	5.30911e-05
RNA_ENDOU	5.30749e-05
RNA_IFITM2	5.30729e-05
CNV_RN7SL591P	5.30668e-05
CNV_C3orf36	5.30644e-05
RNA_GAL3ST2	5.30609e-05
RNA_TRAPPC9	5.30606e-05
CNV_RPS20P5	5.3059e-05
RNA_ZNF730	5.3059e-05
CNV_MIR548H4	5.30472e-05
CNV_TCFL5	5.30328e-05
CNV_ZBTB44	5.3013e-05
RNA_NAIF1	5.3013e-05
CNV_TMPRSS11D	5.30104e-05
CNV_LINC00165	5.30104e-05
CNV_BALR6	5.30104e-05
CNV_LINC02578	5.30099e-05
CNV_CSNK2A3	5.30034e-05
RNA_GULP1	5.29938e-05
CNV_RPL3P13	5.29937e-05
RNA_EIF4EBP1	5.29925e-05
RNA_AMOTL1	5.29924e-05
RNA_KMT2E	5.2992e-05
CNV_DLG2	5.29909e-05
CNV_H3P25	5.29894e-05
RNA_TMEM128	5.29877e-05
CNV_SIRPA	5.29875e-05
RNA_UTF1	5.29827e-05
RNA_TRMT6	5.29773e-05
CNV_STUB1-DT	5.29639e-05
CNV_CCL4L2	5.29569e-05
RNA_CAV2	5.2955e-05
CNV_RNU6-144P	5.29523e-05
CNV_LINC02332	5.29402e-05
CNV_PLEKHA6	5.29375e-05
CNV_LINC01168	5.29286e-05
CNV_BCCIP	5.29265e-05
MUT_FRS3	5.29261e-05
CNV_ZNF544	5.2923e-05
RNA_SPN	5.29118e-05
CNV_BMP5	5.29068e-05
CNV_FAM136CP	5.28994e-05
CNV_ITPK1	5.28944e-05
CNV_TTLL2	5.2892e-05
CNV_PTAFR	5.28891e-05
RNA_MYOCD	5.28745e-05
CNV_GOLGA3	5.28717e-05
CNV_MIR378G	5.28608e-05
RNA_FIG4	5.28378e-05
CNV_PFN1P8	5.28333e-05
CNV_SND1-DT	5.28319e-05
RNA_ZNF394	5.28231e-05
RNA_VPS29	5.28219e-05
RNA_ITIH1	5.28154e-05
CNV_LRIG1	5.28104e-05
CNV_OR8D4	5.27991e-05
RNA_KRTAP5-4	5.27925e-05
RNA_PVALB	5.27895e-05
RNA_ASB12	5.27791e-05
CNV_SGCE	5.27714e-05
CNV_ZNF474-AS1	5.27675e-05
CNV_ZNF516	5.27551e-05
CNV_PRSS8	5.27494e-05
CNV_MTATP6P9	5.27487e-05
CNV_UBE2V1P4	5.27402e-05
RNA_KIF13B	5.27391e-05
CNV_LINC00424	5.2738e-05
CNV_RN7SL795P	5.27242e-05
RNA_SALL1	5.27217e-05
CNV_SNCAIP	5.27172e-05
CNV_UQCC1	5.27143e-05
RNA_PRKACB	5.27127e-05
RNA_ASB9	5.27097e-05
RNA_CCM2	5.27048e-05
CNV_PMP22	5.26944e-05
CNV_HAS3	5.26922e-05
RNA_MIP	5.26899e-05
RNA_HAS1	5.26795e-05
RNA_PHPT1	5.26791e-05
RNA_GSPT1	5.26688e-05
CNV_MIR4644	5.26626e-05
RNA_PAK4	5.2661e-05
CNV_NDUFS6P1	5.26536e-05
CNV_GZF1	5.26403e-05
CNV_SNORD113-4	5.26366e-05
CNV_LINC00659	5.26353e-05
RNA_ZC3H15	5.26327e-05
CNV_LILRP2	5.26193e-05
CNV_PUSL1	5.26152e-05
CNV_PNPLA6	5.25989e-05
RNA_SULT1A4	5.25944e-05
CNV_MIR4425	5.25931e-05
CNV_HMGN1P35	5.25886e-05
RNA_MBOAT1	5.25857e-05
RNA_CNDP2	5.2584e-05
CNV_MIR1470	5.25807e-05
CNV_AIF1L	5.25693e-05
RNA_GK	5.25654e-05
RNA_ZNF679	5.25634e-05
CNV_ANKRD18CP	5.2562e-05
RNA_FAM50A	5.25608e-05
RNA_ATRAID	5.25534e-05
RNA_GIT1	5.25526e-05
RNA_PEDS1	5.25517e-05
RNA_RADIL	5.25511e-05
CNV_PHC1	5.25464e-05
RNA_ADH4	5.25456e-05
RNA_MPST	5.25452e-05
CNV_TNNI3K	5.25404e-05
RNA_KCNE4	5.25337e-05
CNV_MYPOP	5.25332e-05
CNV_P2RY14	5.25248e-05
CNV_HNRNPCP9	5.25217e-05
CNV_CNR1	5.2521e-05
CNV_MRPL42P4	5.25209e-05
CNV_PCAT18	5.25173e-05
RNA_RGP1	5.2513e-05
RNA_MSX2	5.25057e-05
RNA_WDR91	5.25017e-05
RNA_ZHX1-C8orf76	5.24995e-05
RNA_SNRPD3	5.24992e-05
RNA_STK38L	5.24891e-05
CNV_GFOD1-AS1	5.24869e-05
RNA_ATXN3	5.2485e-05
RNA_CDK5R2	5.24782e-05
CNV_RN7SKP281	5.24728e-05
CNV_ARFGEF2	5.24689e-05
CNV_ITGB5-AS1	5.24681e-05
RNA_STK38	5.2464e-05
RNA_BEST1	5.24623e-05
RNA_GIGYF1	5.24345e-05
RNA_SDHAF1	5.24302e-05
CNV_HOXC-AS1	5.24285e-05
CNV_SH3BGR	5.24167e-05
CNV_NRGN	5.23995e-05
RNA_HYAL2	5.23935e-05
CNV_CPSF1	5.23883e-05
CNV_ATP11B	5.23881e-05
RNA_LDLRAD3	5.23632e-05
CNV_LINC03089	5.23566e-05
CNV_MAGEA11	5.23437e-05
RNA_ADORA2B	5.23375e-05
CNV_RNU7-14P	5.23336e-05
RNA_ATXN2	5.23289e-05
RNA_TIMD4	5.23282e-05
CNV_RN7SL617P	5.23278e-05
RNA_GPR27	5.23144e-05
CNV_RNU6-1254P	5.23144e-05
CNV_SMPD3	5.23141e-05
RNA_LSM10	5.23121e-05
CNV_MICG	5.22896e-05
CNV_APTX	5.22797e-05
RNA_SIVA1	5.22792e-05
CNV_MCTS2	5.22655e-05
RNA_CCDC82	5.22552e-05
CNV_HNRNPA3P4	5.22511e-05
CNV_SETP6	5.22494e-05
CNV_APPBP2	5.22444e-05
CNV_LINC02419	5.22425e-05
RNA_MRPS21	5.22338e-05
CNV_AMMECR1LP1	5.22312e-05
CNV_LY6E	5.22182e-05
RNA_CRISPLD2	5.22182e-05
CNV_LNCPTCTS	5.22168e-05
RNA_TMEM269	5.22147e-05
RNA_TTC32	5.21941e-05
CNV_PRXL2AP1	5.21735e-05
RNA_TEKT1	5.21684e-05
RNA_GALR3	5.21683e-05
CNV_SUGT1-DT	5.21485e-05
CNV_AP2S1	5.2146e-05
CNV_PDCL3P6	5.21455e-05
CNV_MIR6743	5.21333e-05
CNV_AKR1B1P4	5.21312e-05
RNA_GDF11	5.21271e-05
RNA_MKNK1	5.21226e-05
CNV_OR6R1P	5.21173e-05
CNV_IGHV1-68	5.21143e-05
CNV_RCVRN	5.21051e-05
RNA_FLG	5.21042e-05
RNA_CSNK1G3	5.21013e-05
RNA_POPDC3	5.20841e-05
CNV_RGR	5.20823e-05
RNA_RBM42	5.20791e-05
CNV_TCP1P1	5.20717e-05
CNV_RNU6-36P	5.20677e-05
CNV_HIP1R	5.20654e-05
CNV_LIN28B-AS1	5.20551e-05
CNV_PAH	5.20496e-05
RNA_PRRT1B	5.20457e-05
CNV_PAXBP1P1	5.20423e-05
CNV_C1QTNF5	5.20342e-05
RNA_WDR33	5.20304e-05
CNV_RASGRF2	5.20199e-05
CNV_SERPINB10	5.2011e-05
CNV_PROSER2-AS1	5.20085e-05
CNV_TUBB3P1	5.20018e-05
CNV_LIAS	5.1971e-05
RNA_BIVM-ERCC5	5.19658e-05
CNV_MIR3659	5.19634e-05
RNA_UFSP1	5.19491e-05
RNA_NKAIN2	5.19465e-05
CNV_RORA-AS2	5.19438e-05
RNA_CNTLN	5.19261e-05
CNV_RPL29P35	5.19226e-05
RNA_ADAM19	5.19055e-05
RNA_AKR1E2	5.18985e-05
CNV_IGHV3-64	5.18922e-05
CNV_GOLM2	5.18898e-05
CNV_RPS2P24	5.18876e-05
CNV_ENO1P1	5.18862e-05
CNV_CAPN1	5.18799e-05
CNV_PAICSP4	5.18775e-05
CNV_RNA5SP403	5.18723e-05
RNA_SHOX2	5.1871e-05
CNV_TRIP10	5.18516e-05
CNV_LINC01893	5.1848e-05
CNV_CHRNA7	5.1836e-05
RNA_NET1	5.18292e-05
CNV_LRCH1	5.1825e-05
RNA_ECH1	5.18243e-05
CNV_ATXN7L3	5.18214e-05
CNV_ZNF516-DT	5.18159e-05
RNA_EGFR	5.18151e-05
CNV_MRPS36P3	5.18146e-05
CNV_CYP46A1	5.18146e-05
CNV_SEBOX	5.18129e-05
CNV_MIR1185-2	5.18019e-05
CNV_TMEM63B	5.17876e-05
CNV_RPL6P11	5.17855e-05
RNA_COMMD5	5.17719e-05
RNA_PATE3	5.17622e-05
CNV_PRR33	5.17599e-05
CNV_CACNA1C	5.17595e-05
CNV_MIR3142	5.17557e-05
CNV_CSGALNACT2-DT	5.17551e-05
RNA_TMEM170A	5.17501e-05
CNV_GTF2IP3	5.17354e-05
RNA_ACAD10	5.17299e-05
CNV_FAM131B-AS1	5.17284e-05
CNV_MFAP1P1	5.1726e-05
RNA_ZCWPW1	5.1722e-05
CNV_PIGS	5.17207e-05
CNV_CTSG	5.17186e-05
RNA_AOC1	5.17178e-05
CNV_RPS3AP55	5.17161e-05
CNV_FAM9A	5.17083e-05
RNA_SLC34A3	5.17016e-05
CNV_FAM218BP	5.17016e-05
RNA_MED25	5.16956e-05
RNA_SH3BP5	5.16842e-05
RNA_SOCS1	5.16668e-05
CNV_FRG2DP	5.16552e-05
CNV_SLC35B4	5.16362e-05
RNA_TNIK	5.16359e-05
CNV_ODAD4	5.16298e-05
RNA_WNT6	5.16249e-05
CNV_RPL31P15	5.16216e-05
CNV_VSX1	5.16211e-05
CNV_NFATC4	5.16134e-05
RNA_NDUFC1	5.16131e-05
CNV_ZKSCAN1	5.15956e-05
CNV_GPR27	5.15945e-05
CNV_TIGD5	5.15854e-05
RNA_ZNF688	5.1582e-05
RNA_PPP3R2	5.15759e-05
CNV_BNIP3P5	5.15723e-05
CNV_RPL22P7	5.15672e-05
RNA_GLRX	5.15522e-05
CNV_ZBTB1	5.15277e-05
CNV_SPACA6-AS1	5.15143e-05
CNV_GRASLND	5.15123e-05
RNA_ICAM1	5.15099e-05
RNA_MSANTD1	5.15094e-05
CNV_MIR6787	5.14993e-05
RNA_HSF2BP	5.14992e-05
CNV_MIR4507	5.14963e-05
CNV_MIR4460	5.1493e-05
CNV_PCDH17	5.1491e-05
RNA_SLC66A1	5.14875e-05
RNA_PTPRK	5.14873e-05
CNV_IGHD2-21	5.14797e-05
CNV_MIR541	5.14768e-05
CNV_MYOZ3	5.1466e-05
RNA_ZNF584	5.14626e-05
RNA_CTF1	5.14583e-05
RNA_GPR3	5.14562e-05
CNV_RNU6-866P	5.14513e-05
RNA_PLXND1	5.14464e-05
CNV_CAPN10-DT	5.14392e-05
RNA_MAML1	5.14372e-05
CNV_C1orf185	5.14358e-05
RNA_PTGS1	5.14353e-05
CNV_SRGAP3-AS4	5.14207e-05
CNV_PPIAP22	5.14177e-05
RNA_WARS1	5.14167e-05
CNV_NAGK	5.14105e-05
CNV_QTRT2	5.14037e-05
CNV_MFSD9	5.13974e-05
RNA_EFCAB5	5.13882e-05
CNV_KRTAP19-3	5.13873e-05
CNV_TMEM97P1	5.13811e-05
RNA_LIG4	5.13747e-05
CNV_ASZ1	5.1366e-05
CNV_RNF6	5.13435e-05
RNA_CMTM7	5.13389e-05
RNA_PTPN4	5.13084e-05
CNV_PTMAP8	5.13066e-05
CNV_TSBP1-AS1	5.12949e-05
CNV_PEBP1P2	5.12882e-05
CNV_GBP1P1	5.12864e-05
RNA_C19orf12	5.12751e-05
CNV_ZNF251	5.12541e-05
CNV_MIR4490	5.12516e-05
CNV_IFNWP15	5.12513e-05
CNV_LINC00581	5.12421e-05
RNA_UNC5C	5.1234e-05
CNV_C2orf74-DT	5.12308e-05
RNA_PPP1R3G	5.12169e-05
CNV_RHCG	5.12164e-05
RNA_GSTA2	5.12052e-05
CNV_IDH3B-DT	5.12023e-05
CNV_LINC01352	5.12014e-05
RNA_SPATA31G1	5.11961e-05
CNV_ANKH-DT	5.11922e-05
CNV_RNU6-84P	5.11772e-05
RNA_CWF19L2	5.11729e-05
CNV_IGHV4-39	5.11726e-05
CNV_SRRM2	5.11706e-05
RNA_PBLD	5.11561e-05
CNV_KRBOX1	5.11543e-05
RNA_SYNE4	5.11503e-05
RNA_ZNF280C	5.11258e-05
CNV_PTP4A1P7	5.11234e-05
RNA_RGL4	5.11231e-05
RNA_NPNT	5.11132e-05
MUT_CADPS	5.11072e-05
RNA_ADD2	5.11013e-05
CNV_RPL7L1P13	5.11009e-05
RNA_WSCD2	5.10721e-05
CNV_COL4A4	5.10658e-05
RNA_CHRNB3	5.10609e-05
CNV_CNN2P1	5.10495e-05
CNV_CCNB3P1	5.10477e-05
CNV_C2CD2	5.10333e-05
RNA_RGS14	5.10321e-05
RNA_H2BC10	5.10083e-05
RNA_ZNF486	5.09935e-05
RNA_CAPN8	5.09923e-05
RNA_DTX1	5.09789e-05
RNA_PIK3CB	5.09722e-05
CNV_NR1H2	5.09589e-05
CNV_RNU4-48P	5.09508e-05
CNV_IGLV5-52	5.09475e-05
CNV_MORF4	5.09469e-05
CNV_RNA5SP150	5.09402e-05
CNV_MTND5P31	5.09154e-05
CNV_MAN2A2	5.09087e-05
CNV_GPR20	5.08979e-05
CNV_SLC36A4	5.08868e-05
CNV_OR4A47	5.08796e-05
CNV_CIDEB	5.08687e-05
CNV_SH3GL3	5.08666e-05
CNV_SENP8	5.08497e-05
CNV_TINAG-AS1	5.08278e-05
CNV_MIR6885	5.08253e-05
CNV_FBLIM1P1	5.08142e-05
CNV_MIR4729	5.08132e-05
CNV_NPFFR2	5.08018e-05
CNV_IGHD4-23	5.0801e-05
RNA_SERTAD1	5.0786e-05
RNA_IKZF1	5.07849e-05
CNV_RNU6-138P	5.07832e-05
RNA_HUS1B	5.07801e-05
RNA_OR6T1	5.07759e-05
RNA_UPF1	5.0773e-05
RNA_AIMP2	5.07719e-05
CNV_RNU2-21P	5.07689e-05
CNV_RPL29P28	5.07666e-05
CNV_HMGN2P40	5.07642e-05
RNA_CAB39L	5.07594e-05
CNV_GCLC-AS1	5.07431e-05
RNA_PSME4	5.07429e-05
RNA_AWAT1	5.0734e-05
CNV_HNRNPA3P16	5.07326e-05
RNA_H2AC18	5.07235e-05
CNV_LINC02207	5.06985e-05
RNA_C1GALT1C1	5.06973e-05
CNV_SLU7	5.0695e-05
CNV_MIR196A1	5.06835e-05
CNV_SNORD10	5.06554e-05
CNV_RNU6-177P	5.06527e-05
CNV_DEPP1	5.06463e-05
CNV_CNNM3	5.0644e-05
RNA_B4GALNT3	5.06302e-05
CNV_GPRC5A	5.06115e-05
RNA_HTR1D	5.06095e-05
CNV_RNU6-91P	5.06007e-05
RNA_DHRS4L2	5.05857e-05
CNV_NPM1P24	5.05712e-05
CNV_PAX8	5.05703e-05
CNV_TMEM35B	5.05677e-05
RNA_MRAS	5.0563e-05
CNV_VN1R93P	5.05469e-05
CNV_PRICKLE1	5.05342e-05
CNV_ADGRL2	5.05264e-05
CNV_MAPKAPK5P1	5.0516e-05
CNV_TRBV6-2	5.05093e-05
CNV_TMEM249	5.05058e-05
RNA_RRAGB	5.04974e-05
CNV_BCAS1	5.0493e-05
RNA_SERPINI2	5.04899e-05
RNA_LSM5	5.04858e-05
RNA_ZNF513	5.04781e-05
CNV_STC1	5.04728e-05
CNV_MGAT2P2	5.04702e-05
RNA_NXPH1	5.04683e-05
CNV_SNHG6	5.04628e-05
CNV_NAT2	5.04543e-05
CNV_NTF6B	5.04531e-05
CNV_MYOZ1	5.0453e-05
RNA_ASH2L	5.04457e-05
CNV_COL6A6	5.04233e-05
RNA_PLS1	5.03999e-05
CNV_RPL12P18	5.03952e-05
CNV_XYLB	5.03944e-05
RNA_CACHD1	5.03934e-05
RNA_SRCIN1	5.03876e-05
CNV_RPL26P27	5.03784e-05
RNA_TGM1	5.03757e-05
CNV_NUDT17	5.03697e-05
CNV_KLF6	5.03655e-05
RNA_BCAP29	5.0356e-05
RNA_FAM83H	5.03486e-05
RNA_OSBPL7	5.03472e-05
RNA_ODF2L	5.03448e-05
CNV_RAB11B	5.03392e-05
RNA_KLF15	5.03358e-05
CNV_GON4L	5.03358e-05
RNA_TAL2	5.03313e-05
CNV_RN7SL460P	5.03198e-05
CNV_SNX19P4	5.03141e-05
CNV_CPNE6	5.03118e-05
RNA_FOSL1	5.03024e-05
CNV_RPL22P1	5.02913e-05
CNV_IFIT1P1	5.0283e-05
CNV_RNA5SP260	5.02781e-05
CNV_KLHL7	5.02744e-05
CNV_GALNT1	5.02729e-05
RNA_GUF1	5.02689e-05
CNV_DEFB118	5.02684e-05
RNA_STEAP1B	5.02671e-05
CNV_SNORA71A	5.02553e-05
CNV_SLC2A3P4	5.024e-05
RNA_TTC23	5.02321e-05
CNV_PPIAP78	5.02305e-05
RNA_PEX19	5.02257e-05
CNV_SLC23A4P	5.02252e-05
RNA_TSR3	5.0225e-05
RNA_TBPL1	5.02244e-05
CNV_FRMD4B	5.02168e-05
CNV_MIR3150A	5.02151e-05
CNV_AP4S1	5.0207e-05
RNA_CXCL6	5.0206e-05
CNV_LINC00702	5.02047e-05
CNV_CLUH	5.01944e-05
RNA_KALRN	5.01939e-05
CNV_PADI1	5.0186e-05
CNV_MAGOH-DT	5.01856e-05
CNV_TTN	5.01847e-05
RNA_CPAMD8	5.01765e-05
RNA_DNAJC2	5.01524e-05
CNV_DYNLT2B	5.0139e-05
RNA_YPEL5	5.01268e-05
CNV_RPL21P5	5.0121e-05
RNA_RBM4	5.01174e-05
RNA_PPP3CC	5.01164e-05
CNV_RN7SL760P	5.01141e-05
CNV_MOB2	5.01065e-05
RNA_NASP	5.0103e-05
RNA_VAPB	5.01015e-05
RNA_ABCB8	5.00982e-05
CNV_SRMP2	5.00977e-05
RNA_ZBTB43	5.0078e-05
RNA_GOLPH3L	5.0069e-05
RNA_SBF1	5.00584e-05
CNV_OTUD1	5.00446e-05
RNA_JMY	5.00423e-05
RNA_C1orf87	5.00372e-05
CNV_CEP89	5.00359e-05
RNA_MYBL1	5.0021e-05
RNA_TTC6	5.002e-05
CNV_PRDM15	5.00164e-05
RNA_CAMK2G	5.00124e-05
CNV_SAP30-DT	4.99969e-05
RNA_NECAB1	4.99919e-05
CNV_RNA5SP214	4.99864e-05
CNV_RPL34P6	4.99809e-05
RNA_DLGAP5	4.99754e-05
CNV_PRKG2-AS1	4.99754e-05
RNA_PRMT1	4.9972e-05
CNV_FLNC	4.9951e-05
CNV_OFD1P17	4.99169e-05
RNA_CFAP53	4.99111e-05
CNV_EEF1A1P17	4.99103e-05
RNA_ZNF514	4.99068e-05
CNV_SEZ6L2	4.99015e-05
RNA_FIGLA	4.98944e-05
CNV_GOLPH3-DT	4.9887e-05
RNA_CCDC51	4.98787e-05
RNA_EXOSC4	4.98786e-05
RNA_ANKS3	4.98748e-05
RNA_TMPRSS11A	4.98677e-05
CNV_HPRT1P2	4.98658e-05
CNV_CDH13	4.98655e-05
CNV_PLIN5	4.9859e-05
CNV_MIR6768	4.98588e-05
CNV_LINC00940	4.98562e-05
CNV_USF1P1	4.9845e-05
CNV_TMEM14B	4.98229e-05
CNV_RNU7-48P	4.98183e-05
RNA_ISY1	4.98153e-05
CNV_CBX1P2	4.98114e-05
CNV_SLC25A30	4.98046e-05
CNV_GADD45B	4.98013e-05
CNV_RN7SL169P	4.97981e-05
CNV_CISD1	4.97973e-05
CNV_MYHAS	4.97946e-05
CNV_THAP8	4.97903e-05
RNA_SCG5	4.97845e-05
CNV_VRK2	4.97653e-05
CNV_NRCAM	4.97546e-05
CNV_LDHAL6EP	4.97243e-05
CNV_SLC25A6P2	4.97239e-05
CNV_SLC25A38P1	4.97162e-05
CNV_TXNL4B	4.97142e-05
RNA_SMIM15	4.96823e-05
CNV_MIR4521	4.96793e-05
CNV_SEMA6A-AS2	4.96764e-05
CNV_LBHD1	4.96613e-05
CNV_PALM2AKAP2	4.96472e-05
RNA_SNX5	4.96198e-05
CNV_KRT12	4.96197e-05
CNV_NT5C1B-RDH14	4.96129e-05
RNA_TIE1	4.96081e-05
RNA_METTL13	4.96065e-05
RNA_PNP	4.96019e-05
RNA_MGAT3	4.95971e-05
CNV_MIR6858	4.95927e-05
CNV_PLK4	4.95865e-05
RNA_CRABP1	4.9583e-05
CNV_ATP2A2	4.95712e-05
RNA_GRIK5	4.957e-05
RNA_RPS6KB2	4.95653e-05
CNV_EEF1A1P35	4.95607e-05
CNV_CENPT	4.95478e-05
RNA_DNAJB13	4.95467e-05
CNV_NRBF2	4.95444e-05
RNA_NSRP1	4.95436e-05
RNA_LGR5	4.95282e-05
RNA_NR1I3	4.95226e-05
CNV_RPS2P5	4.95208e-05
CNV_TRHDE	4.95187e-05
CNV_BZW1	4.95179e-05
CNV_DCD	4.95145e-05
RNA_RPL10	4.95132e-05
CNV_RN7SKP267	4.95111e-05
CNV_NXPH3	4.95098e-05
CNV_LINC02093	4.95027e-05
RNA_ZC3HC1	4.95015e-05
CNV_MTCO3P15	4.94938e-05
RNA_ITGB8	4.94846e-05
RNA_PDZD7	4.94763e-05
RNA_NRN1L	4.94708e-05
CNV_TRAF5	4.94694e-05
RNA_ATP2C1	4.94664e-05
CNV_RNU6-281P	4.94599e-05
RNA_ZNF341	4.94498e-05
RNA_TNFSF9	4.94458e-05
CNV_PRAMEF20	4.94412e-05
CNV_COL4A1	4.94395e-05
RNA_TNNI2	4.94358e-05
RNA_LHB	4.94302e-05
CNV_NAALADL2-AS2	4.94302e-05
RNA_ATP2A2	4.94295e-05
RNA_RSBN1L	4.94264e-05
CNV_TINCR	4.9424e-05
CNV_SPAAR	4.94202e-05
RNA_CASP8AP2	4.94191e-05
CNV_RPL35AP3	4.9414e-05
MUT_EIF2S1	4.94115e-05
RNA_TBC1D19	4.94033e-05
RNA_WDR45	4.93991e-05
CNV_FCF1P8	4.93817e-05
RNA_EXOSC9	4.93786e-05
RNA_QKI	4.9375e-05
CNV_SULT1A2	4.93696e-05
CNV_KLB	4.93694e-05
RNA_PSKH1	4.93555e-05
RNA_GSTM3	4.93509e-05
RNA_ELL2	4.93378e-05
CNV_KIF26B-AS1	4.93375e-05
RNA_GRIA4	4.93238e-05
CNV_APOE	4.93094e-05
RNA_MDH1B	4.93085e-05
RNA_TUBA8	4.92988e-05
CNV_IRAK4	4.92915e-05
CNV_SAP30L-AS1	4.92879e-05
CNV_PWWP3A	4.92807e-05
CNV_DLEC1P1	4.92761e-05
RNA_PABPN1	4.9271e-05
CNV_RNU6-87P	4.92693e-05
CNV_ERCC6L2	4.92667e-05
CNV_EBAG9	4.92665e-05
RNA_EIF5A2	4.92634e-05
RNA_H3C15	4.92581e-05
RNA_SLITRK3	4.92558e-05
CNV_RNU6-1322P	4.92529e-05
RNA_MIB2	4.92521e-05
RNA_ZNF227	4.9243e-05
CNV_LINC01963	4.92428e-05
CNV_MIR3122	4.92422e-05
CNV_PTPRF	4.92304e-05
CNV_TMEM69P2	4.92271e-05
CNV_MIR5688	4.92206e-05
CNV_LINC01271	4.92173e-05
CNV_PIWIL1	4.92144e-05
CNV_ECT2L	4.92142e-05
CNV_TMCO3	4.91958e-05
CNV_VPS50	4.91956e-05
CNV_AFF2-IT1	4.91946e-05
CNV_PRMT8	4.91921e-05
RNA_BPI	4.91835e-05
CNV_STX18-AS1	4.91828e-05
CNV_NDUFB11P1	4.91807e-05
CNV_RMND5B	4.91683e-05
CNV_FCF1P10	4.916e-05
RNA_MAGI2	4.91489e-05
CNV_MIR219A2	4.91481e-05
CNV_RPS26P21	4.91465e-05
RNA_TOP2A	4.9135e-05
CNV_NFX1	4.91332e-05
RNA_C4orf17	4.91327e-05
RNA_MRPL15	4.91263e-05
CNV_MIR4483	4.91258e-05
RNA_C6orf89	4.91197e-05
RNA_OARD1	4.91164e-05
RNA_SLC2A10	4.91136e-05
CNV_GSTM4	4.91043e-05
CNV_GPR35	4.91009e-05
CNV_WDTC1	4.91006e-05
CNV_MAP4K1	4.90989e-05
RNA_TMEM190	4.90989e-05
RNA_UCN2	4.90979e-05
CNV_LYPLA1	4.9091e-05
RNA_ERCC6	4.90847e-05
CNV_CRABP2	4.9072e-05
RNA_WWP1	4.90664e-05
CNV_ULBP1	4.9049e-05
RNA_ZNF675	4.90433e-05
CNV_MIR4694	4.90418e-05
CNV_MTCO1P7	4.9037e-05
CNV_LINC01735	4.90323e-05
RNA_GAPVD1	4.90229e-05
CNV_NAPG	4.90111e-05
CNV_POM121L2	4.9009e-05
RNA_MYO9A	4.90053e-05
CNV_MTCO2P5	4.89962e-05
CNV_ZNF449	4.89927e-05
RNA_CGB7	4.89908e-05
RNA_SLC29A1	4.89697e-05
CNV_TRAV16	4.89676e-05
RNA_RAD51AP2	4.89663e-05
CNV_NF2	4.89594e-05
RNA_ZDHHC6	4.89548e-05
CNV_OR13C8	4.89513e-05
CNV_PRKD3-DT	4.89486e-05
CNV_ZIM2-AS1	4.89375e-05
CNV_VCL	4.89366e-05
RNA_SLC2A14	4.89286e-05
RNA_NAMPT	4.89246e-05
RNA_NME3	4.89209e-05
RNA_SNRPA1	4.89144e-05
RNA_SYAP1	4.89135e-05
RNA_NFIL3	4.89017e-05
RNA_RNASE6	4.89005e-05
RNA_PLEKHA7	4.88932e-05
CNV_PSME1	4.88922e-05
CNV_MIR624	4.88875e-05
CNV_PREX2	4.8876e-05
RNA_HABP4	4.88753e-05
CNV_IQSEC2	4.88663e-05
RNA_SRCAP	4.88423e-05
RNA_TMCO6	4.88344e-05
CNV_CD5L	4.88326e-05
CNV_NFKBID	4.88195e-05
CNV_ATP11A	4.88179e-05
RNA_RPS14	4.88127e-05
CNV_MIR614	4.87966e-05
CNV_ZNF784	4.87697e-05
CNV_SF3B5	4.87583e-05
CNV_PNLIPRP2	4.87563e-05
CNV_GNAS-AS1	4.87485e-05
RNA_GPAT2	4.87462e-05
RNA_SLC25A25	4.87402e-05
CNV_ZFP69	4.87393e-05
CNV_TMEM132D-AS1	4.87326e-05
CNV_ZDHHC14	4.87325e-05
RNA_TRPM4	4.87291e-05
RNA_DHTKD1	4.87185e-05
CNV_THOC1	4.87166e-05
RNA_TSPAN5	4.8711e-05
RNA_MVP	4.86979e-05
RNA_ENHO	4.86806e-05
CNV_RPL7AP57	4.86806e-05
RNA_UTP11	4.86785e-05
RNA_YAF2	4.86717e-05
RNA_ADAP2	4.86587e-05
CNV_TMEM129	4.86541e-05
CNV_CLGN	4.86523e-05
RNA_VCL	4.86506e-05
RNA_PPDPFL	4.86315e-05
CNV_MIR4671	4.86291e-05
RNA_RELB	4.86271e-05
CNV_OR8G1	4.86265e-05
CNV_MIR4503	4.86248e-05
RNA_ZNF415	4.86233e-05
CNV_ORC1	4.86222e-05
CNV_RPS16P3	4.86222e-05
CNV_LYAR	4.86168e-05
CNV_C5orf67	4.86118e-05
CNV_GARS1-DT	4.86107e-05
RNA_FNBP1L	4.861e-05
RNA_CFH	4.861e-05
RNA_AANAT	4.861e-05
RNA_RASAL3	4.86072e-05
CNV_RN7SL222P	4.86067e-05
CNV_NXPE1	4.86026e-05
CNV_CNOT6L	4.86012e-05
CNV_LINC01315	4.85984e-05
CNV_TAF9BP1	4.85953e-05
RNA_ZNF417	4.85937e-05
RNA_YBEY	4.85928e-05
CNV_RNA5SP511	4.85907e-05
CNV_TMCC1	4.85896e-05
CNV_SPATA6	4.85889e-05
CNV_CAPN15	4.85886e-05
RNA_PLGLB2	4.85872e-05
RNA_TMEM59	4.85865e-05
CNV_GNS	4.85803e-05
CNV_AHCTF1P1	4.85774e-05
CNV_RNASEH1P2	4.85774e-05
CNV_SNORA70	4.85767e-05
CNV_LINC00489	4.85767e-05
CNV_IGHVIII-16-1	4.85752e-05
CNV_RAB33B	4.85732e-05
RNA_POMK	4.85694e-05
RNA_IQSEC3	4.85501e-05
RNA_WASL	4.85477e-05
CNV_HSPA8P16	4.85396e-05
RNA_EIF3F	4.85359e-05
RNA_CLEC4A	4.85249e-05
CNV_MIR6125	4.8524e-05
CNV_SLC30A8	4.85188e-05
CNV_SWT1	4.85172e-05
RNA_ZSCAN18	4.85122e-05
CNV_MATN3	4.85102e-05
CNV_BBIP1	4.85076e-05
CNV_CEP162	4.85056e-05
RNA_BSN	4.84841e-05
CNV_GLI3	4.84644e-05
CNV_RNU6-506P	4.84561e-05
RNA_RAB11FIP4	4.84557e-05
CNV_LYPD4	4.84312e-05
CNV_FBXO47	4.84211e-05
CNV_DUSP5P2	4.84156e-05
CNV_MIR4660	4.84042e-05
CNV_LINC00556	4.84002e-05
CNV_TTC8	4.83817e-05
CNV_RN7SL774P	4.83806e-05
CNV_RN7SL51P	4.83615e-05
RNA_ABTB3	4.83555e-05
CNV_BOP1	4.83463e-05
CNV_RNA5SP174	4.83384e-05
RNA_TRIML2	4.83375e-05
CNV_EDC4	4.83277e-05
RNA_MSANTD5	4.82956e-05
CNV_IGHV3OR15-7	4.8285e-05
CNV_NOX5	4.82591e-05
RNA_UBAP1	4.82585e-05
CNV_FN3K	4.82383e-05
CNV_PLCH2	4.82371e-05
CNV_GLRX2	4.82328e-05
CNV_BMP10	4.82255e-05
RNA_CRLF2	4.82243e-05
CNV_RNF215	4.82125e-05
CNV_RN7SL42P	4.81995e-05
RNA_SMURF1	4.81951e-05
RNA_ASB3	4.8158e-05
RNA_S100A9	4.81323e-05
RNA_SLC39A10	4.8099e-05
CNV_LINC01489	4.80943e-05
CNV_MAPK4	4.80783e-05
CNV_VWC2L	4.80758e-05
CNV_RPL7AP38	4.8055e-05
RNA_AP5B1	4.80545e-05
CNV_ESRRG	4.80466e-05
CNV_MIR5009	4.80415e-05
CNV_DUS4L-BCAP29	4.80394e-05
CNV_MIR4534	4.80187e-05
CNV_TBCCD1	4.80149e-05
CNV_KATNBL1P5	4.80144e-05
RNA_NOP9	4.80121e-05
CNV_HES1	4.80047e-05
CNV_WNT11	4.79945e-05
CNV_LHFPL3	4.79882e-05
RNA_DRG2	4.79781e-05
RNA_PAFAH2	4.79753e-05
CNV_RNU6-649P	4.79667e-05
CNV_LINC01728	4.79649e-05
CNV_LINC00525	4.796e-05
RNA_SEL1L3	4.79561e-05
RNA_MTX2	4.79544e-05
CNV_SNORD114-15	4.79263e-05
RNA_CBX1	4.79243e-05
RNA_MRPL44	4.79226e-05
CNV_CFAP43	4.7911e-05
CNV_ZMAT5	4.78983e-05
CNV_ALYREF	4.78829e-05
RNA_CASTOR2	4.78681e-05
CNV_SCOC	4.78566e-05
RNA_GRM2	4.78474e-05
RNA_CCDC89	4.78464e-05
CNV_PARP11	4.78377e-05
CNV_RPL31P36	4.78144e-05
CNV_ZNF700	4.78035e-05
RNA_CHRNG	4.78005e-05
CNV_EEF1A1P28	4.7796e-05
CNV_RNA5SP180	4.77952e-05
RNA_MAGEB6	4.77851e-05
RNA_BEST2	4.77717e-05
CNV_ANO2	4.77682e-05
CNV_SCARNA5	4.77678e-05
CNV_MTND3P3	4.77651e-05
CNV_OLA1P1	4.77516e-05
CNV_NNT-AS1	4.77339e-05
RNA_HSPA12A	4.77303e-05
CNV_C1orf198	4.77278e-05
RNA_HSFX3	4.77103e-05
CNV_VPS8	4.77071e-05
CNV_LBHD2	4.77063e-05
CNV_MOSPD3	4.77053e-05
CNV_MYOM3	4.76856e-05
RNA_DIP2C	4.76842e-05
RNA_GALNT10	4.76789e-05
CNV_KREMEN1	4.76734e-05
RNA_PIH1D1	4.76687e-05
CNV_RFKP1	4.76568e-05
CNV_EEF1A1P48	4.76541e-05
CNV_CUX2P1	4.76541e-05
RNA_AFMID	4.76473e-05
RNA_STMN2	4.76411e-05
CNV_ARHGEF18	4.76364e-05
RNA_FBXO41	4.76309e-05
CNV_ELF2P4	4.76214e-05
RNA_ARPIN-AP3S2	4.76045e-05
CNV_RPL31P2	4.76042e-05
RNA_DSC1	4.76037e-05
RNA_RAD23A	4.75792e-05
CNV_RNU6-772P	4.75616e-05
RNA_TMEM204	4.75581e-05
CNV_RPS15AP11	4.75575e-05
RNA_DIPK1A	4.75565e-05
RNA_DNAJB5	4.75472e-05
CNV_TTBK1	4.75437e-05
CNV_RN7SL372P	4.75405e-05
CNV_RN7SL35P	4.75327e-05
RNA_DDX11	4.75319e-05
RNA_FAM161A	4.75173e-05
CNV_TMED1	4.75126e-05
RNA_KCNQ4	4.75007e-05
CNV_LINC01845	4.74996e-05
RNA_AIFM1	4.74996e-05
CNV_RN7SKP195	4.7489e-05
CNV_LINC02235	4.74877e-05
RNA_HSDL2	4.74844e-05
RNA_TMEM106A	4.74826e-05
CNV_RNU6-462P	4.74824e-05
RNA_TTLL4	4.74765e-05
CNV_KCNJ5-AS1	4.74747e-05
CNV_TRAJ46	4.74706e-05
CNV_MAF1	4.74696e-05
CNV_DEFB131A	4.74662e-05
CNV_RAB27A	4.74508e-05
RNA_RNFT1	4.74481e-05
CNV_RPL24P9	4.74473e-05
RNA_MYL6B	4.74363e-05
CNV_BBLNP2	4.74348e-05
CNV_BSND	4.74326e-05
CNV_RDM1P3	4.74267e-05
RNA_PTPRF	4.74261e-05
RNA_SUN1	4.74261e-05
CNV_MIA2	4.74247e-05
CNV_KRT18P3	4.74148e-05
CNV_GNA14-AS1	4.74142e-05
RNA_RILP	4.74133e-05
RNA_KHDC1	4.74078e-05
CNV_ADGRA1-AS1	4.74066e-05
RNA_PRR35	4.74034e-05
RNA_ARMCX2	4.73994e-05
RNA_MIOX	4.7399e-05
RNA_SCN9A	4.73988e-05
CNV_AK3P2	4.73981e-05
RNA_TADA3	4.73976e-05
RNA_AGAP5	4.73942e-05
CNV_CYCSP23	4.73928e-05
CNV_IFIH1	4.7388e-05
CNV_FAM222A-AS1	4.7376e-05
RNA_ZNF790	4.73744e-05
CNV_EXOC1L	4.73713e-05
CNV_LINC01944	4.73706e-05
RNA_PRSS27	4.73669e-05
RNA_CPNE6	4.7363e-05
RNA_ENTPD1	4.73623e-05
CNV_FGFR3P4	4.73608e-05
CNV_PCAT4	4.73581e-05
RNA_PNPT1	4.73507e-05
RNA_PPP1R17	4.73371e-05
RNA_TENM1	4.72995e-05
CNV_NHS-AS1	4.7296e-05
RNA_SPINK2	4.72906e-05
CNV_GAP43	4.72835e-05
CNV_LYZ	4.72717e-05
CNV_SPRED1	4.72659e-05
RNA_VASP	4.72499e-05
CNV_LINC00938	4.7245e-05
CNV_MIR6796	4.72359e-05
RNA_UPK2	4.72347e-05
CNV_NEBL-AS1	4.72324e-05
CNV_LINC01638	4.72295e-05
RNA_TBC1D20	4.72052e-05
CNV_KRT31	4.71897e-05
CNV_SNORA68B	4.71895e-05
CNV_NUDT2	4.71842e-05
CNV_CCNYL6	4.71751e-05
CNV_NANOGP3	4.71645e-05
CNV_DPH3	4.71633e-05
CNV_C3orf22	4.71463e-05
RNA_FAF2	4.71443e-05
CNV_UTRN	4.71423e-05
RNA_LYN	4.71351e-05
CNV_ABCA13	4.71322e-05
RNA_PRKCE	4.71255e-05
CNV_FBXO43	4.71135e-05
CNV_HAO2-IT1	4.70983e-05
RNA_PCSK1N	4.70936e-05
CNV_RPL7AP6	4.7089e-05
CNV_KRTAP13-3	4.70884e-05
CNV_LTN1	4.70775e-05
CNV_WNT1	4.70706e-05
RNA_MSTO1	4.70686e-05
CNV_TRD-AS1	4.7067e-05
RNA_CA14	4.7066e-05
CNV_OR6M1	4.70259e-05
RNA_NPIPB2	4.70084e-05
CNV_ZNF444P1	4.70039e-05
RNA_LILRA5	4.69962e-05
CNV_SYK	4.69913e-05
RNA_CINP	4.69807e-05
CNV_MINDY3	4.6953e-05
CNV_TK2	4.69392e-05
CNV_PPP1R12A-AS1	4.69274e-05
CNV_ZNF727	4.68779e-05
CNV_MIR6131	4.68758e-05
CNV_TRAJ51	4.68752e-05
CNV_DOK6	4.68725e-05
CNV_LINC02469	4.68678e-05
CNV_RNU6-49P	4.68601e-05
RNA_CDK5R1	4.68427e-05
RNA_ASPH	4.68411e-05
CNV_HCFC1	4.68343e-05
CNV_HERC6	4.68211e-05
CNV_IFT74	4.6816e-05
CNV_ACADL	4.68159e-05
RNA_UBE2E1	4.6807e-05
CNV_PHB1P3	4.68058e-05
CNV_MALT1-AS1	4.68001e-05
CNV_RRP15	4.67964e-05
CNV_ARLNC1	4.67776e-05
CNV_LINC02775	4.67569e-05
RNA_ATR	4.67523e-05
CNV_YAE1-DT	4.67521e-05
CNV_KRT74	4.67367e-05
RNA_LIPA	4.67339e-05
CNV_PSMB7	4.67321e-05
RNA_ISM2	4.67302e-05
CNV_TSPYL6	4.67245e-05
CNV_LRTM2	4.67234e-05
RNA_OVCH1	4.67209e-05
RNA_ASCC2	4.67183e-05
CNV_RNU6-47P	4.67178e-05
CNV_NUDT5	4.67131e-05
CNV_MIX23P2	4.67046e-05
CNV_OR10W1	4.67017e-05
CNV_LINC01203	4.66973e-05
RNA_MAP6D1	4.66973e-05
CNV_LINC02364	4.66924e-05
CNV_SNORD115-1	4.66884e-05
CNV_GOLGA6L7	4.66868e-05
RNA_GRAMD1C	4.66853e-05
RNA_SLC1A7	4.66853e-05
RNA_YJEFN3	4.66773e-05
RNA_CFAP52	4.66759e-05
CNV_RPS27AP7	4.66754e-05
RNA_ZNF606	4.66754e-05
CNV_VN1R53P	4.66747e-05
RNA_FSCN2	4.66738e-05
RNA_HMGCL	4.66721e-05
RNA_GPAT4	4.66656e-05
CNV_MTND5P6	4.66652e-05
CNV_GMNC	4.66637e-05
CNV_SPEM1	4.66636e-05
CNV_TAOK3	4.66632e-05
CNV_SBF1P1	4.66632e-05
CNV_DYNLL1P3	4.66625e-05
RNA_SHMT1	4.66573e-05
CNV_TLCD1	4.6655e-05
RNA_ZNF626	4.66542e-05
RNA_CCDC169	4.66512e-05
CNV_ZBTB20-AS1	4.66512e-05
CNV_TMEM239	4.66491e-05
RNA_NFYC	4.66472e-05
CNV_TRDD3	4.66425e-05
CNV_SHANK2-AS2	4.66425e-05
CNV_PRORSD1P	4.66425e-05
RNA_ZNF669	4.66413e-05
RNA_CD1B	4.66371e-05
CNV_ANKRD18FP	4.66362e-05
RNA_CRISP3	4.66337e-05
CNV_OXR1-AS1	4.66332e-05
RNA_BANF1	4.66296e-05
CNV_MRPS18A	4.66066e-05
RNA_CCN5	4.66044e-05
RNA_TIMM17B	4.65714e-05
CNV_ZNF235	4.65274e-05
CNV_SRPX	4.65268e-05
RNA_KLHL6	4.65103e-05
CNV_RPS2P54	4.6502e-05
CNV_TRIM10	4.65015e-05
RNA_RPN1	4.64955e-05
CNV_TMA16	4.64913e-05
CNV_RN7SKP13	4.64781e-05
CNV_KASH5	4.64746e-05
CNV_ERI2	4.64672e-05
CNV_MAMLD1	4.64632e-05
CNV_RHOT1P2	4.64594e-05
CNV_NINJ1	4.64327e-05
RNA_ZNF175	4.64271e-05
RNA_PDCL3	4.64187e-05
RNA_MASP1	4.64146e-05
CNV_RNU4-54P	4.6386e-05
CNV_METTL26	4.63841e-05
CNV_LINC01508	4.63721e-05
CNV_KRTAP19-7	4.63719e-05
RNA_PEX11B	4.63703e-05
CNV_ABCA9-AS1	4.63685e-05
CNV_MTCO3P5	4.63658e-05
RNA_ZP2	4.6361e-05
CNV_CXCL5	4.63475e-05
CNV_NDUFB5P1	4.63422e-05
CNV_CUZD1	4.63252e-05
CNV_ARSG	4.63191e-05
CNV_DSG1	4.63143e-05
RNA_SYT7	4.63123e-05
CNV_LINC01412	4.6308e-05
CNV_RAB6C-AS1	4.63066e-05
CNV_MIR6718	4.62985e-05
CNV_MIR6887	4.62959e-05
CNV_GVINP2	4.62888e-05
RNA_ATRNL1	4.62847e-05
RNA_COBLL1	4.62828e-05
CNV_CYP26A1	4.62799e-05
CNV_TLR6	4.62714e-05
CNV_RN7SL693P	4.62676e-05
CNV_CABYR	4.62631e-05
CNV_PLPP2	4.62527e-05
CNV_LINC02572	4.62515e-05
RNA_HSPA9	4.62339e-05
RNA_IL12A	4.62309e-05
CNV_CNEP1R1P1	4.62306e-05
CNV_C5orf15	4.62249e-05
RNA_THAP9	4.62234e-05
CNV_MIR373	4.62171e-05
RNA_CHURC1	4.62102e-05
CNV_LINC02960	4.61987e-05
CNV_DDX51	4.61925e-05
RNA_NME8	4.61852e-05
CNV_HOXA-AS2	4.61844e-05
CNV_MED24	4.61844e-05
CNV_TARS1	4.61776e-05
CNV_IGHV3-73	4.6168e-05
CNV_ZG16B	4.61652e-05
RNA_AMT	4.6165e-05
CNV_KCNK3	4.61534e-05
CNV_RPL7AP14	4.61277e-05
CNV_TRPC1	4.61224e-05
CNV_ENO3	4.61171e-05
CNV_CYCTP	4.60971e-05
RNA_TBC1D9B	4.60728e-05
RNA_SLC25A6	4.6066e-05
CNV_SH3BP5-AS1	4.60613e-05
RNA_VSIG1	4.60609e-05
CNV_LINC00847	4.60321e-05
CNV_ATP5MC1P7	4.60284e-05
CNV_RPL31P7	4.59908e-05
RNA_C1orf43	4.59878e-05
CNV_SNX22	4.59872e-05
CNV_RPEP1	4.59813e-05
RNA_ADSS1	4.59677e-05
RNA_GHRH	4.59489e-05
CNV_MFSD6	4.59358e-05
CNV_MIR4749	4.59152e-05
CNV_BMP7	4.59091e-05
CNV_COPS8P3	4.58665e-05
CNV_ABCA11P	4.58614e-05
RNA_EGFLAM	4.58447e-05
RNA_SLC25A23	4.58439e-05
CNV_CBX3P2	4.58418e-05
CNV_REG1CP	4.58392e-05
CNV_SNTG1	4.58179e-05
CNV_RAB1B	4.58126e-05
RNA_CDYL	4.58096e-05
CNV_CSTPP1	4.58087e-05
CNV_DCHS1	4.58055e-05
CNV_MOCS3	4.58016e-05
CNV_NUDT5P1	4.57862e-05
CNV_TEX50	4.57846e-05
RNA_DLX5	4.57767e-05
RNA_ARID5A	4.57749e-05
RNA_MISP3	4.57712e-05
CNV_FTH1P3	4.57578e-05
CNV_MEX3A	4.57478e-05
RNA_UPRT	4.57437e-05
RNA_PFN2	4.57382e-05
RNA_TEDC2	4.57373e-05
RNA_PON1	4.57335e-05
RNA_LAMTOR4	4.57309e-05
RNA_C5orf34	4.57024e-05
CNV_RN7SL619P	4.57005e-05
CNV_AP1M2	4.5697e-05
CNV_FLII	4.56951e-05
RNA_BTBD10	4.56947e-05
CNV_PWWP2AP1	4.56932e-05
CNV_H1-9P	4.56927e-05
RNA_SFXN5	4.56913e-05
CNV_CSDC2	4.56879e-05
CNV_RNU6-1211P	4.56872e-05
CNV_MTND3P15	4.56841e-05
CNV_F8	4.56832e-05
CNV_TRAV8-7	4.56655e-05
CNV_AATBC	4.56586e-05
CNV_SNORA15	4.56535e-05
CNV_KCNAB3	4.56468e-05
CNV_RN7SL762P	4.56452e-05
CNV_SLC4A10	4.56407e-05
RNA_ANO3	4.5632e-05
RNA_MRPS5	4.55846e-05
CNV_LINC01048	4.55699e-05
RNA_ALAD	4.55631e-05
CNV_SLC36A2	4.55594e-05
CNV_RNA5SP251	4.55498e-05
CNV_LINC00462	4.55305e-05
RNA_PAM	4.55254e-05
CNV_CLEC4D	4.5508e-05
CNV_THAP12	4.54786e-05
RNA_GPR137C	4.54722e-05
CNV_LINC02907	4.54672e-05
CNV_LINC01789	4.54667e-05
CNV_MIR6845	4.54579e-05
RNA_INPP5F	4.5455e-05
RNA_S100PBP	4.54415e-05
RNA_CDIPT	4.5441e-05
CNV_MND1P1	4.54382e-05
CNV_PBX1	4.54231e-05
CNV_TXLNG	4.54205e-05
CNV_SLC25A5P6	4.54183e-05
CNV_RPL36P20	4.54077e-05
CNV_MIR3651	4.53931e-05
RNA_WDR36	4.53842e-05
CNV_LINC00307	4.53746e-05
RNA_TPTEP2-CSNK1E	4.53533e-05
CNV_CROCCP3	4.53525e-05
RNA_NFRKB	4.53499e-05
RNA_DNASE1L2	4.53444e-05
RNA_TFB2M	4.53405e-05
CNV_GJA6P	4.53391e-05
RNA_YOD1	4.53382e-05
CNV_C14orf93	4.53357e-05
CNV_RNA5SP38	4.53204e-05
CNV_ENPP7P15	4.53133e-05
RNA_SNAPC2	4.53064e-05
CNV_MTCO3P27	4.52925e-05
CNV_LINC02968	4.52628e-05
CNV_KANSL1L	4.52348e-05
CNV_MIR3921	4.52285e-05
RNA_SCML4	4.52015e-05
RNA_CUBN	4.51896e-05
RNA_SAP30L	4.51884e-05
CNV_SSBP1	4.51715e-05
RNA_CCP110	4.51665e-05
RNA_GABRA2	4.51633e-05
CNV_PCDHA9	4.51556e-05
CNV_GTSF1L	4.51537e-05
CNV_TMEM183AP4	4.5147e-05
CNV_GAPDHP49	4.51442e-05
RNA_ABCD4	4.51394e-05
RNA_GSTA1	4.51385e-05
CNV_RPL31P34	4.51357e-05
CNV_PTCRA	4.51355e-05
RNA_UTP25	4.51349e-05
RNA_NT5C3A	4.51285e-05
CNV_SLCO5A1	4.51228e-05
CNV_MIR608	4.51192e-05
RNA_ROM1	4.51169e-05
CNV_F13B	4.51106e-05
RNA_SPRR2A	4.51094e-05
CNV_PCDHB15	4.50979e-05
CNV_FAM204A	4.50961e-05
CNV_CALCOCO1	4.50832e-05
CNV_SLC16A1	4.5078e-05
CNV_RNU6-777P	4.50758e-05
RNA_ZNF613	4.50489e-05
RNA_EIF3A	4.50474e-05
CNV_OR9K1P	4.5047e-05
CNV_RNU6-358P	4.50452e-05
RNA_DCBLD2	4.50268e-05
RNA_CETN2	4.50235e-05
CNV_IFFO1	4.50045e-05
CNV_PMM2P2	4.49971e-05
CNV_TRAJ59	4.49883e-05
CNV_LINC02377	4.49738e-05
RNA_PCBP1	4.4962e-05
CNV_BRPF3-AS1	4.49441e-05
RNA_MAB21L1	4.49359e-05
CNV_NSA2P3	4.49195e-05
RNA_SNRPG	4.49125e-05
CNV_PTTG3P	4.49078e-05
CNV_PFKFB4	4.49062e-05
CNV_DPP10-AS2	4.49022e-05
CNV_STBD1	4.48979e-05
CNV_EGILA	4.48969e-05
RNA_PIP4K2A	4.48947e-05
RNA_LTC4S	4.48887e-05
CNV_SCGB1D1	4.48862e-05
CNV_ZNF804B	4.48836e-05
CNV_CYP2A13	4.48807e-05
CNV_ANKRD11	4.48802e-05
RNA_TMA7	4.48739e-05
CNV_SPRR2C	4.48707e-05
CNV_RNF151	4.48689e-05
RNA_SLC25A13	4.48689e-05
CNV_LRRC34P2	4.48667e-05
RNA_FOXL2	4.48569e-05
CNV_CD46P1	4.48479e-05
RNA_TP63	4.48445e-05
CNV_CCT8P1	4.48445e-05
CNV_SPMIP11	4.48407e-05
RNA_SERPINA5	4.48387e-05
CNV_PROX2	4.48383e-05
CNV_RNU6-969P	4.48327e-05
CNV_NBEAL2	4.48261e-05
RNA_INPP5J	4.48128e-05
CNV_RNU6-1027P	4.48113e-05
CNV_RUFY1-AS1	4.48111e-05
CNV_RPL24P7	4.48001e-05
CNV_CYCSP40	4.47724e-05
RNA_KLHL9	4.47721e-05
RNA_CD3E	4.47378e-05
RNA_DNASE1L3	4.46836e-05
RNA_FAM120A	4.46814e-05
CNV_THAP12P5	4.4672e-05
CNV_SLC7A3	4.46655e-05
CNV_CNEP1R1	4.4655e-05
CNV_ATP6AP2	4.46537e-05
CNV_KRT8	4.4651e-05
CNV_ENTR1P1	4.46494e-05
RNA_EPHB6	4.4649e-05
CNV_RPL10P1	4.4638e-05
RNA_TMTC3	4.46341e-05
CNV_HNRNPA1P12	4.46284e-05
RNA_MYOT	4.46264e-05
RNA_CIMAP1C	4.46262e-05
CNV_SLC25A20	4.46221e-05
CNV_DNAJA2	4.4622e-05
RNA_PP2D1	4.46153e-05
CNV_ZNF815P	4.46123e-05
CNV_RRM2P2	4.45947e-05
CNV_RNA5SP300	4.45631e-05
RNA_MORC4	4.45556e-05
RNA_EMC6	4.45477e-05
RNA_GADD45B	4.45475e-05
CNV_HMGB1P8	4.45444e-05
CNV_SMYD3-AS1	4.45256e-05
RNA_ANO8	4.45224e-05
CNV_RNU6-1273P	4.45148e-05
CNV_RN7SKP217	4.45144e-05
CNV_ZNHIT3	4.45135e-05
CNV_IGLC7	4.45135e-05
RNA_CCNC	4.4497e-05
CNV_MTND4LP10	4.44933e-05
RNA_WDR24	4.44931e-05
RNA_IDH1	4.44915e-05
RNA_UBE2L3	4.44464e-05
RNA_C16orf89	4.44357e-05
CNV_RN7SKP277	4.44208e-05
RNA_SPACDR	4.4417e-05
RNA_RGL1	4.43497e-05
RNA_CLDN6	4.4341e-05
RNA_TREM2	4.4337e-05
CNV_LINC02162	4.42845e-05
CNV_HMGA1P1	4.42721e-05
RNA_INTS14	4.42573e-05
CNV_C1QTNF1-AS1	4.42538e-05
CNV_RGS6	4.41998e-05
CNV_ZDHHC7	4.41915e-05
RNA_ARHGEF16	4.41883e-05
CNV_ST6GALNAC5	4.41844e-05
RNA_SLC6A9	4.41709e-05
CNV_LOH12CR2	4.41255e-05
RNA_KDELR2	4.41251e-05
CNV_POGK	4.41027e-05
RNA_RBL1	4.40991e-05
RNA_POU5F1	4.40855e-05
CNV_KRTAP13-2	4.40836e-05
RNA_BTG2	4.40727e-05
CNV_SNORD41	4.40323e-05
RNA_CYRIB	4.40259e-05
CNV_SNORD73B	4.40252e-05
RNA_ANO10	4.40194e-05
CNV_POLRMTP1	4.40181e-05
CNV_NUCKS1P1	4.40081e-05
RNA_CYP4X1	4.39724e-05
CNV_MIR7702	4.39714e-05
CNV_LINC02493	4.39667e-05
RNA_ATXN10	4.39446e-05
RNA_JCAD	4.39278e-05
CNV_RN7SKP286	4.39075e-05
CNV_KMT2D	4.38922e-05
RNA_PPP1R14B	4.38909e-05
RNA_ZNF8	4.38736e-05
CNV_PAPOLA-DT	4.38601e-05
CNV_RNU6-1298P	4.38408e-05
CNV_RNU1-149P	4.3836e-05
CNV_EPB41L1	4.38311e-05
CNV_HDAC9-AS1	4.38278e-05
CNV_ARHGEF15	4.3819e-05
CNV_RNU2-30P	4.38105e-05
RNA_ERICH3	4.38081e-05
CNV_RPS6KA6	4.38081e-05
RNA_QTRT2	4.38008e-05
RNA_H2AC12	4.37976e-05
CNV_HLA-DRB6	4.37934e-05
CNV_ILF3-DT	4.37887e-05
CNV_ST13P7	4.37873e-05
RNA_WNK1	4.37873e-05
RNA_NCKAP5L	4.37856e-05
CNV_LINC01360	4.37829e-05
CNV_FUNDC2P3	4.37818e-05
CNV_NELL1	4.37807e-05
RNA_CA1	4.37787e-05
CNV_CSGALNACT1	4.37787e-05
CNV_NEU4	4.37761e-05
CNV_OR2A5	4.37732e-05
CNV_LRRC53	4.37704e-05
RNA_CXorf65	4.37582e-05
RNA_CDK11A	4.37573e-05
RNA_LYNX1	4.37567e-05
RNA_TBC1D3D	4.37496e-05
CNV_SLC16A11	4.37355e-05
CNV_MIS18BP1	4.37335e-05
RNA_WAS	4.37301e-05
RNA_CXorf49	4.37295e-05
CNV_SIX3-AS1	4.37287e-05
CNV_SUPT16H	4.37267e-05
RNA_SRPK1	4.37205e-05
CNV_HSPA2	4.37188e-05
CNV_UNC13B	4.37111e-05
CNV_SNRPEP2	4.37e-05
CNV_RNU6ATAC17P	4.36853e-05
RNA_TNFAIP2	4.36794e-05
CNV_SAT1-DT	4.36778e-05
CNV_MROH3P	4.36742e-05
CNV_HDAC10	4.36415e-05
CNV_RPL31P53	4.36335e-05
RNA_NCK1	4.36313e-05
RNA_PKD1	4.36274e-05
RNA_DEAF1	4.35685e-05
RNA_BCL3	4.35485e-05
CNV_MIR6727	4.35421e-05
RNA_TPI1	4.35091e-05
CNV_OR4A44P	4.35084e-05
RNA_PCIF1	4.35042e-05
RNA_LMBR1L	4.34819e-05
CNV_PCDHB19P	4.3424e-05
CNV_MRPS11P1	4.3422e-05
RNA_RPS6KL1	4.34079e-05
CNV_CELP	4.33708e-05
RNA_ANKRD55	4.33493e-05
CNV_LRRC43	4.3342e-05
RNA_TAC4	4.33325e-05
RNA_KRT81	4.33119e-05
CNV_OR4U1P	4.33085e-05
CNV_FRZB	4.33074e-05
CNV_GSTM3P2	4.32976e-05
CNV_TSR2	4.32846e-05
CNV_HSPB1P2	4.3277e-05
CNV_PGAM3P	4.3277e-05
CNV_SPRR2F	4.32721e-05
RNA_TPO	4.32673e-05
RNA_MGME1	4.32595e-05
CNV_UTF1	4.32542e-05
CNV_RPS8P11	4.32531e-05
CNV_NRADDP	4.32496e-05
CNV_RN7SKP20	4.32468e-05
CNV_NKX2-5	4.32326e-05
CNV_PRH1	4.32287e-05
RNA_RAB2A	4.32271e-05
RNA_GPANK1	4.32269e-05
CNV_MIR4651	4.32241e-05
CNV_DISC1-IT1	4.32165e-05
RNA_PPP2R3A	4.32145e-05
CNV_GRHPR	4.32123e-05
CNV_KCNRG	4.32089e-05
CNV_CHMP2A	4.3206e-05
CNV_NLGN1	4.32043e-05
RNA_CARD11	4.32041e-05
RNA_SBDS	4.32009e-05
RNA_NEIL3	4.31991e-05
CNV_H3C4	4.31967e-05
RNA_ARL8A	4.31958e-05
RNA_ZKSCAN7	4.31954e-05
RNA_GUCA1A	4.31945e-05
CNV_RNU4-38P	4.31941e-05
CNV_SPADH	4.3191e-05
CNV_MARCO	4.31894e-05
CNV_MIR4755	4.31894e-05
CNV_SIGLEC5	4.31888e-05
CNV_TP53INP1	4.3188e-05
RNA_NHSL3	4.31875e-05
CNV_CRTAM	4.31854e-05
RNA_ABCA9	4.31817e-05
RNA_ADAMTS18	4.31791e-05
CNV_AGKP1	4.31709e-05
CNV_WTAP	4.31539e-05
CNV_ENPP2	4.31415e-05
CNV_RN7SKP123	4.31334e-05
CNV_LINC00412	4.31247e-05
CNV_LINC02621	4.31229e-05
CNV_RN7SL149P	4.31171e-05
CNV_HMGN1P12	4.31023e-05
CNV_IFNAR2	4.31008e-05
RNA_PCDHGB5	4.30996e-05
RNA_DDAH2	4.30948e-05
CNV_CASP3	4.30904e-05
CNV_ERLNC1	4.30813e-05
CNV_MIR6735	4.30725e-05
RNA_LRATD2	4.30716e-05
RNA_ZNF865	4.30553e-05
CNV_CD47	4.30487e-05
CNV_RHOXF1P2	4.30413e-05
CNV_CBR3	4.30172e-05
CNV_MIR8074	4.30047e-05
RNA_GPCPD1	4.29723e-05
RNA_RIC3	4.29688e-05
CNV_RPSAP46	4.29629e-05
CNV_RNU6-741P	4.29624e-05
CNV_TSPAN9-IT1	4.29473e-05
RNA_RIPOR3	4.29466e-05
CNV_MIR7160	4.2925e-05
CNV_LINC02749	4.29144e-05
CNV_RPL13AP9	4.29093e-05
CNV_DR1	4.28928e-05
RNA_PSEN2	4.28914e-05
CNV_RNLS	4.28883e-05
CNV_THBS3-AS1	4.28857e-05
CNV_NAV1	4.28804e-05
RNA_PAQR3	4.28751e-05
CNV_RFX8	4.28565e-05
CNV_PTPRVP	4.28306e-05
CNV_ZNF519	4.28219e-05
CNV_RAI14	4.28219e-05
CNV_ARHGEF39	4.28178e-05
CNV_HELZ	4.2816e-05
CNV_PSG9	4.28032e-05
CNV_RGS18	4.28023e-05
CNV_MYH7B	4.27937e-05
RNA_GLI2	4.27828e-05
CNV_OR5AK4P	4.27483e-05
RNA_EXOSC8	4.27318e-05
RNA_MTA3	4.27202e-05
RNA_COL15A1	4.27156e-05
CNV_CDC42EP1	4.2708e-05
CNV_PPP1R14BP2	4.26747e-05
CNV_BSCL2	4.26661e-05
CNV_RPS3A	4.26633e-05
CNV_SCD	4.26336e-05
CNV_KIF9-AS1	4.26269e-05
RNA_SCN3A	4.26211e-05
RNA_PSMD1	4.26181e-05
RNA_HEG1	4.26173e-05
CNV_MIR4481	4.25927e-05
CNV_OOSP1P1	4.25817e-05
CNV_RNA5SP356	4.25787e-05
RNA_COL16A1	4.25737e-05
CNV_MIR4482	4.25645e-05
CNV_OR13I1P	4.25515e-05
CNV_MIR6809	4.25447e-05
CNV_FGF18	4.25241e-05
CNV_STPG3	4.25137e-05
CNV_MIR548N	4.2499e-05
CNV_PLEKHB1	4.24924e-05
CNV_MICAL2	4.24907e-05
RNA_RYR3	4.24879e-05
RNA_PCDHB13	4.24806e-05
CNV_MYL11	4.24754e-05
CNV_FUNDC2	4.24682e-05
CNV_NLRP6	4.24627e-05
CNV_EDRF1-DT	4.24608e-05
RNA_TJP3	4.24521e-05
CNV_ZNF285CP	4.24339e-05
CNV_HAUS1P1	4.24338e-05
CNV_IGHV3-69-1	4.24318e-05
CNV_NGF	4.24307e-05
CNV_CLCP1	4.24262e-05
RNA_CARD9	4.24239e-05
RNA_PUM3	4.24185e-05
CNV_CTAGE3P	4.24115e-05
CNV_TMEM178B	4.24027e-05
CNV_OR5L1	4.24027e-05
RNA_NR2E1	4.24027e-05
CNV_ZNF876P	4.23993e-05
CNV_LINC01986	4.23874e-05
CNV_SUCLA2	4.23822e-05
CNV_PGLS-DT	4.23764e-05
RNA_NDUFA2	4.23565e-05
RNA_WDR59	4.23564e-05
CNV_OR4A19P	4.23519e-05
RNA_UPF2	4.2347e-05
RNA_SMAD3	4.23384e-05
RNA_PSMC4	4.23315e-05
RNA_OLFM2	4.23278e-05
RNA_GMNC	4.23162e-05
RNA_SCNN1D	4.23153e-05
CNV_SMIM30	4.23096e-05
CNV_TOM1L1	4.2293e-05
CNV_TBC1D14	4.22754e-05
CNV_EIPR1	4.22734e-05
RNA_PLS3	4.22665e-05
CNV_LINC02856	4.22654e-05
CNV_MIR543	4.22542e-05
CNV_FARSB	4.22482e-05
CNV_TMEM161B-DT	4.22189e-05
CNV_RNU6-311P	4.22171e-05
CNV_C1orf226	4.22152e-05
CNV_CHIAP3	4.21916e-05
RNA_RHOXF2	4.21832e-05
RNA_BATF	4.21805e-05
CNV_OACYLP	4.21805e-05
CNV_IGHV3-71	4.21775e-05
CNV_PIGUP1	4.21769e-05
RNA_KCNQ1	4.21728e-05
RNA_PAXX	4.21615e-05
RNA_SLITRK6	4.21507e-05
RNA_IGSF3	4.2148e-05
CNV_H2BW3P	4.21401e-05
RNA_WSB2	4.21375e-05
CNV_LINC00709	4.21316e-05
CNV_MIR320D2	4.21298e-05
CNV_UBTFL10	4.21269e-05
CNV_SRGAP3-AS3	4.21227e-05
CNV_EIF4A1P4	4.21221e-05
CNV_LINC03020	4.21155e-05
CNV_PIMREGP2	4.21078e-05
CNV_RPL23AP77	4.21078e-05
RNA_AMDHD2	4.21004e-05
RNA_RNF181	4.20902e-05
CNV_ABHD2	4.20893e-05
RNA_PHKG2	4.2084e-05
CNV_RNU6-428P	4.20735e-05
CNV_IGHD2-2	4.20734e-05
CNV_GCC1	4.20588e-05
RNA_TRIM16L	4.205e-05
RNA_RPAP3	4.20386e-05
RNA_RUFY1	4.20205e-05
RNA_GOLGA8G	4.2018e-05
RNA_HDHD3	4.20016e-05
RNA_CCDC66	4.19811e-05
CNV_C16orf87	4.19785e-05
CNV_OXNAD1	4.19609e-05
CNV_MIR1269A	4.19183e-05
CNV_RN7SL242P	4.19161e-05
RNA_MAP2K4	4.19005e-05
CNV_RPL7AP50	4.18879e-05
RNA_GPX7	4.18587e-05
RNA_KLK7	4.18376e-05
RNA_PSG1	4.18329e-05
RNA_ZNF45	4.18223e-05
RNA_GOLPH3	4.18187e-05
CNV_PAX6	4.18081e-05
CNV_KDM2A	4.18075e-05
CNV_TCF4-AS1	4.18026e-05
RNA_AKR1C1	4.1789e-05
CNV_LSP1P3	4.17399e-05
CNV_RHBDL2	4.1703e-05
CNV_LINC02426	4.16982e-05
CNV_ZDHHC8	4.16982e-05
CNV_CCL25	4.16967e-05
CNV_SSNA1	4.1673e-05
RNA_PPP2R1A	4.16657e-05
CNV_GUCY2D	4.1663e-05
RNA_BLOC1S3	4.1648e-05
CNV_MORN2	4.16464e-05
CNV_BRWD1P1	4.16426e-05
RNA_SLC16A7	4.16392e-05
RNA_PACRG	4.16388e-05
CNV_MCOLN2	4.16225e-05
CNV_SNORA11	4.16071e-05
RNA_EYA2	4.15739e-05
RNA_C5	4.15705e-05
CNV_STX2	4.15592e-05
CNV_GCSIR	4.15362e-05
CNV_RPL17P34	4.15319e-05
CNV_H2AL1Q	4.15309e-05
CNV_OR8S1	4.1529e-05
CNV_ITPR1	4.15258e-05
CNV_TPT1P1	4.15232e-05
RNA_SENP6	4.15192e-05
CNV_STUB1	4.15185e-05
CNV_RNA5SP337	4.15148e-05
CNV_CCDC140	4.15104e-05
CNV_QKI	4.14983e-05
RNA_ATG16L1	4.14937e-05
CNV_SNX5	4.14805e-05
CNV_PVALB	4.14604e-05
CNV_HSCB	4.14369e-05
CNV_GAB2	4.14235e-05
CNV_LINC02994	4.14232e-05
RNA_IL17RC	4.1422e-05
RNA_CHST11	4.13973e-05
CNV_ZBTB5	4.13617e-05
RNA_BAIAP3	4.13464e-05
CNV_RN7SL220P	4.1333e-05
CNV_SDR42E2	4.13314e-05
RNA_CXCL10	4.13277e-05
CNV_MIR520F	4.13267e-05
RNA_STX2	4.13175e-05
CNV_IFFO2	4.1313e-05
RNA_SCG3	4.13047e-05
CNV_SAMMSON	4.12931e-05
CNV_MSL3P3	4.12795e-05
CNV_ADM5	4.1254e-05
RNA_MINDY1	4.12486e-05
RNA_TTC16	4.12431e-05
CNV_RNU6-1242P	4.12402e-05
RNA_HOXC8	4.12303e-05
CNV_MIR941-1	4.12255e-05
CNV_DENND4C	4.12245e-05
CNV_RNU6-496P	4.12224e-05
CNV_HNRNPA1P72	4.12094e-05
RNA_SOBP	4.12063e-05
RNA_CGB8	4.11953e-05
CNV_BIRC3	4.11898e-05
RNA_MAP2K2	4.11719e-05
CNV_ARPC1AP2	4.11677e-05
CNV_LINC02920	4.11483e-05
RNA_HNRNPC	4.11478e-05
CNV_KRT18P25	4.11346e-05
RNA_CAMKMT	4.11237e-05
RNA_USP16	4.11215e-05
RNA_TSPAN15	4.11185e-05
CNV_CCT7P2	4.11174e-05
CNV_CMTM2	4.11143e-05
RNA_ISY1-RAB43	4.10837e-05
RNA_ATF2	4.10513e-05
CNV_OR2S1P	4.10291e-05
CNV_BTN3A3	4.10275e-05
RNA_RHOD	4.10201e-05
RNA_RHBDD2	4.10147e-05
CNV_MGMT	4.09907e-05
CNV_LINC01586	4.09901e-05
CNV_HMSD	4.09895e-05
CNV_ELOCP5	4.09819e-05
RNA_NUSAP1	4.09735e-05
CNV_LINC02258	4.09672e-05
RNA_AFG3L2	4.09544e-05
CNV_ZFP91	4.0939e-05
RNA_MANSC1	4.0936e-05
RNA_SLITRK2	4.09218e-05
CNV_DNAH17	4.09167e-05
CNV_MBTPS1	4.09162e-05
RNA_DGKD	4.09123e-05
CNV_LINC02754	4.09074e-05
CNV_TNFSF10	4.08876e-05
CNV_CXCL1P1	4.08863e-05
CNV_RABGEF1P2	4.08808e-05
CNV_LINC01234	4.08733e-05
CNV_AKAP11	4.08715e-05
CNV_NT5C3B	4.08669e-05
CNV_APBB2	4.08661e-05
CNV_MTUS1-DT	4.08608e-05
CNV_APONP	4.08602e-05
RNA_POLR3D	4.08599e-05
CNV_NEURL1	4.08496e-05
RNA_ANTKMT	4.08484e-05
CNV_CFAP61	4.08479e-05
CNV_RPL31P58	4.08468e-05
CNV_NPM1P33	4.08468e-05
RNA_FITM1	4.08443e-05
CNV_RN7SKP257	4.08435e-05
CNV_IMMP1LP2	4.0841e-05
CNV_PCDH15	4.08402e-05
CNV_MTND4P12	4.08394e-05
CNV_RN7SKP180	4.08352e-05
RNA_ICE2	4.08352e-05
CNV_UBOX5-AS1	4.08352e-05
CNV_IMPA2	4.08352e-05
RNA_SERPINE3	4.08352e-05
CNV_POU5F1	4.08338e-05
RNA_PTCD1	4.0832e-05
CNV_RNY1P14	4.08307e-05
CNV_CTSLP8	4.08307e-05
RNA_H2BC13	4.08307e-05
RNA_CEP57L1	4.08304e-05
RNA_FGD1	4.08279e-05
CNV_MTND2P7	4.08266e-05
CNV_ASNSD1	4.08231e-05
CNV_NRG4	4.08198e-05
CNV_C2orf78	4.08163e-05
CNV_RPL23AP46	4.08126e-05
CNV_MTFR2	4.08126e-05
CNV_LINC02608	4.08122e-05
CNV_CROCC	4.08116e-05
CNV_MOV10L1	4.08116e-05
CNV_PRICKLE4	4.08067e-05
CNV_DDX50	4.0805e-05
CNV_PIGL	4.08032e-05
RNA_ENTREP2	4.08032e-05
RNA_DYRK4	4.07758e-05
CNV_NMRK1	4.07706e-05
RNA_UNC13C	4.0766e-05
CNV_ZNHIT1	4.07477e-05
RNA_TOM1L2	4.07409e-05
RNA_NSMCE4A	4.07139e-05
CNV_LINC01938	4.07095e-05
CNV_RNY3P5	4.07085e-05
CNV_PRR13P4	4.06986e-05
CNV_HINT1P2	4.06968e-05
CNV_ZNF394	4.06878e-05
CNV_MIR197	4.06771e-05
CNV_SPDL1	4.06759e-05
RNA_RAB11FIP1	4.06746e-05
CNV_LINC02915	4.0657e-05
RNA_TNFAIP8L2	4.06492e-05
RNA_ZBTB7A	4.06468e-05
CNV_ADCY10	4.0622e-05
CNV_PIK3R4	4.06211e-05
RNA_FAM241A	4.06045e-05
RNA_LONRF2	4.05908e-05
CNV_PDZD9	4.05847e-05
CNV_PPP1R2	4.05598e-05
CNV_DENND11	4.05591e-05
CNV_RNU6-53P	4.05548e-05
CNV_LINC02284	4.05422e-05
RNA_PILRB	4.05422e-05
CNV_OR51M1	4.05241e-05
CNV_LIFR-AS1	4.04927e-05
RNA_GALM	4.04793e-05
RNA_RBP2	4.04607e-05
RNA_GNPTAB	4.04499e-05
CNV_C6orf62	4.04464e-05
CNV_RNA5SP290	4.04348e-05
CNV_RNU6-273P	4.04175e-05
RNA_NUP43	4.04116e-05
RNA_PPP3CA	4.04109e-05
CNV_PPP1R11P1	4.04071e-05
CNV_LRRC8B	4.0406e-05
RNA_IL4R	4.04001e-05
CNV_CSHL1	4.03981e-05
CNV_GIT1	4.03623e-05
CNV_SMAD3	4.03556e-05
RNA_OR5B21	4.03482e-05
CNV_TOB2P1	4.03401e-05
CNV_MIR378H	4.03374e-05
CNV_KCNT2	4.03364e-05
CNV_PGBD1	4.03358e-05
RNA_TRPS1	4.03215e-05
CNV_ZNF859P	4.03181e-05
CNV_TNK2-AS1	4.03088e-05
CNV_RNU6-21P	4.03022e-05
CNV_FEN1P1	4.03002e-05
CNV_KATNBL1	4.02933e-05
RNA_ZPBP	4.02876e-05
CNV_PLXNB3	4.02776e-05
RNA_ARHGEF4	4.02632e-05
CNV_RNU2-23P	4.02597e-05
CNV_CLIC1	4.02516e-05
RNA_ADGRF1	4.02488e-05
RNA_BNIP2	4.02469e-05
CNV_RPL9P33	4.02451e-05
RNA_VRK1	4.02279e-05
RNA_RPS24	4.02279e-05
CNV_SCYL1	4.02165e-05
CNV_RPS26	4.02154e-05
CNV_SNORA49	4.02059e-05
RNA_INSL3	4.01929e-05
RNA_CPA4	4.01879e-05
RNA_KANK3	4.01868e-05
CNV_PSME2	4.01575e-05
CNV_UFD1	4.01539e-05
RNA_DEF6	4.01346e-05
CNV_GAPDHP68	4.01327e-05
CNV_MTND2P22	4.01322e-05
CNV_GOT2P3	4.01013e-05
RNA_MUTYH	4.00987e-05
RNA_NDUFA9	4.00831e-05
CNV_H3P10	4.00729e-05
CNV_GPR65	4.00508e-05
RNA_RMDN1	4.00422e-05
CNV_NUP43	4.00381e-05
CNV_CAMK2N2	4.00337e-05
CNV_SYNE4	4.00249e-05
CNV_SPINK8	4.00241e-05
CNV_ST13P14	4.00235e-05
CNV_LINC02191	4.00206e-05
CNV_NPEPL1	4.00007e-05
CNV_LRRC69	3.99813e-05
RNA_TAF9B	3.99787e-05
RNA_ADGRV1	3.9971e-05
RNA_KIF14	3.99682e-05
RNA_THNSL1	3.99338e-05
CNV_PPP1R26-AS1	3.99305e-05
RNA_LONP1	3.99214e-05
CNV_CLTA	3.99147e-05
CNV_RPL13AP6	3.99129e-05
RNA_TECR	3.99118e-05
CNV_RNA5SP252	3.98857e-05
RNA_ZNF10	3.98816e-05
CNV_LGR6	3.98646e-05
CNV_ATP2A1	3.98499e-05
RNA_GAGE1	3.98256e-05
CNV_STX17-DT	3.98068e-05
CNV_CYLD-AS1	3.97957e-05
RNA_MARCHF5	3.97926e-05
CNV_RPS27P6	3.97903e-05
CNV_CCDC6	3.97802e-05
CNV_FAM53B-AS1	3.97612e-05
CNV_RPL31P59	3.97437e-05
CNV_PDHA1	3.97388e-05
CNV_MKNK1-AS1	3.97356e-05
CNV_TTK	3.97342e-05
CNV_GCGR	3.9733e-05
CNV_MARF1	3.97254e-05
CNV_HIRIP3	3.97017e-05
RNA_ZDHHC14	3.96891e-05
CNV_RNU7-25P	3.96761e-05
CNV_CTBS	3.96706e-05
CNV_CLEC2L	3.96599e-05
CNV_LINC02808	3.96516e-05
CNV_ABCA5	3.96334e-05
RNA_PLXNB3	3.9622e-05
CNV_RNU6-622P	3.96106e-05
CNV_SPACA7BP	3.96091e-05
CNV_SUSD3	3.95897e-05
RNA_MAPKAPK2	3.95839e-05
RNA_MRPS26	3.95506e-05
CNV_TIPARP-AS1	3.95453e-05
CNV_EMC10	3.95336e-05
CNV_HNRNPA3P5	3.9531e-05
RNA_CD4	3.95296e-05
CNV_LINC01654	3.94874e-05
CNV_NBPF3	3.94761e-05
CNV_SNX10	3.94704e-05
CNV_RPS26P49	3.94697e-05
CNV_MIR638	3.94642e-05
CNV_NMRAL1	3.94628e-05
RNA_TMEM252	3.94605e-05
CNV_MZB1	3.94599e-05
CNV_RPF2	3.94558e-05
CNV_RAD51	3.94525e-05
CNV_TMF1P1	3.94309e-05
CNV_WDR53P1	3.94297e-05
CNV_SPNS2-AS1	3.94275e-05
CNV_MIR4700	3.94185e-05
RNA_MRPL47	3.94173e-05
MUT_MYO15A	3.9414e-05
CNV_OSBPL8	3.94112e-05
CNV_RN7SL585P	3.94066e-05
CNV_DQX1	3.94046e-05
CNV_HYDINP1	3.94039e-05
CNV_TTYH1	3.94011e-05
CNV_SCP2D1-AS1	3.94009e-05
CNV_PAX9	3.93736e-05
RNA_METAP1D	3.93558e-05
CNV_TRAPPC2L	3.93469e-05
CNV_MTCH1P2	3.93343e-05
RNA_RAPGEF1	3.9303e-05
CNV_DLG3	3.93012e-05
CNV_ZNF585A	3.92944e-05
CNV_RNA5SP87	3.92629e-05
CNV_POLL	3.92557e-05
CNV_SNRPGP10	3.92541e-05
CNV_TENM4	3.92423e-05
CNV_PRSS21	3.92415e-05
CNV_ENAH	3.9215e-05
CNV_ATE1OSP	3.9213e-05
RNA_SLC51A	3.92114e-05
RNA_TFEB	3.9211e-05
RNA_NEB	3.92093e-05
CNV_MIR4285	3.92014e-05
RNA_GSTM5	3.91934e-05
CNV_LRP2	3.91921e-05
RNA_PRUNE2	3.91784e-05
CNV_CLN5	3.91737e-05
CNV_PRPF4	3.91734e-05
CNV_RNU1-11P	3.91573e-05
CNV_PIWIL2	3.91554e-05
CNV_AK3P3	3.91347e-05
CNV_PHF5AP7	3.91272e-05
CNV_KRT8P41	3.91021e-05
RNA_KLHL31	3.90792e-05
CNV_RNU7-7P	3.9067e-05
CNV_WASF1P1	3.90345e-05
RNA_KLHDC10	3.90333e-05
RNA_PLIN2	3.90296e-05
RNA_VPS16	3.90294e-05
RNA_WAPL	3.90279e-05
RNA_VPS26C	3.90236e-05
RNA_CCDC9B	3.90153e-05
RNA_P2RY12	3.90078e-05
CNV_LINC01616	3.8997e-05
CNV_MTCYBP23	3.89966e-05
RNA_CLDN3	3.89851e-05
CNV_SAAL1	3.89701e-05
RNA_S1PR4	3.89661e-05
CNV_MIR4683	3.89661e-05
CNV_TAF9P3	3.89655e-05
CNV_KDM5A	3.89655e-05
CNV_METAP1D	3.89649e-05
RNA_MRPL1	3.89642e-05
CNV_SRP72	3.89629e-05
CNV_SCUBE1-AS2	3.89596e-05
CNV_PI15	3.89566e-05
CNV_IGKV5-2	3.89374e-05
CNV_FAM228B	3.89374e-05
RNA_USP36	3.89358e-05
CNV_EMILIN1	3.89357e-05
CNV_SF3B4	3.89341e-05
RNA_GTF2B	3.89341e-05
CNV_METTL9	3.89335e-05
RNA_DDRGK1	3.89315e-05
CNV_NPM1P47	3.89252e-05
CNV_SHC3	3.89221e-05
CNV_FBLN5	3.89205e-05
RNA_NIBAN1	3.89144e-05
CNV_EEF1A1P1	3.89115e-05
RNA_SCAP	3.89099e-05
CNV_RNA5SP155	3.89066e-05
CNV_CD34	3.89044e-05
RNA_LRRC3C	3.89013e-05
CNV_RPS2P28	3.88993e-05
RNA_HACD4	3.88987e-05
CNV_FAM242A	3.88987e-05
RNA_TMEM151A	3.88948e-05
CNV_MIR3922	3.88935e-05
CNV_SDK2	3.88907e-05
CNV_SCN1B	3.88907e-05
CNV_PDS5A	3.8886e-05
RNA_OR4C6	3.88854e-05
CNV_ARSL	3.88839e-05
RNA_POLR2H	3.88825e-05
RNA_ZNF813	3.88807e-05
RNA_PIGF	3.8876e-05
CNV_PLD2	3.8876e-05
RNA_OR10T2	3.88758e-05
CNV_GRXCR1	3.8875e-05
RNA_FAM9B	3.8875e-05
CNV_GOLT1A	3.88746e-05
RNA_ZNF225	3.88715e-05
RNA_TAC1	3.88698e-05
CNV_TRAJ6	3.88688e-05
CNV_MTCO3P30	3.88682e-05
CNV_GALNT8	3.88682e-05
RNA_PAFAH1B1	3.88619e-05
CNV_RPL29P18	3.88613e-05
CNV_SMC6	3.8861e-05
CNV_PSMB7P1	3.8861e-05
CNV_LENG8	3.88402e-05
CNV_PCNPP3	3.88229e-05
RNA_MEIS3	3.8819e-05
CNV_OPCML	3.88135e-05
CNV_SEC11A	3.87811e-05
CNV_VPS51P1	3.87788e-05
RNA_ADRA1B	3.87647e-05
CNV_BPIFB5P	3.87166e-05
RNA_TMEM170B	3.87056e-05
RNA_KLF4	3.87027e-05
CNV_UNC5CL	3.86776e-05
CNV_TSSC2	3.86738e-05
CNV_RNF217	3.86449e-05
CNV_H3C5P	3.86423e-05
CNV_RNU6-641P	3.86298e-05
CNV_TAF1A-AS1	3.86293e-05
CNV_UPF2	3.86256e-05
CNV_C3orf70	3.86162e-05
CNV_QRFP	3.8616e-05
RNA_MPHOSPH9	3.86034e-05
CNV_DNAJA1P3	3.86026e-05
RNA_SLC6A13	3.85961e-05
RNA_FOXM1	3.85937e-05
CNV_GALNT13-AS1	3.85935e-05
RNA_ANKRD52	3.85899e-05
RNA_KLK10	3.85844e-05
RNA_ESS2	3.85841e-05
RNA_SSTR1	3.85831e-05
RNA_DARS1	3.85744e-05
CNV_ALG1L9P	3.85674e-05
CNV_MC3R	3.85621e-05
RNA_MAGED2	3.85617e-05
CNV_DGKZP1	3.85567e-05
RNA_SCUBE2	3.85462e-05
RNA_ALDH3B1	3.85371e-05
CNV_ZNF197-AS1	3.85242e-05
CNV_BUD31	3.8507e-05
CNV_TMEM143	3.84957e-05
CNV_LINC01142	3.8477e-05
RNA_TRIM28	3.84708e-05
RNA_ETV5	3.8468e-05
RNA_HGH1	3.84654e-05
CNV_SOX30	3.84592e-05
CNV_MIOX	3.84518e-05
RNA_NPIPA1	3.84408e-05
CNV_OR11H6	3.84195e-05
RNA_OSBPL5	3.84081e-05
RNA_KLF6	3.83998e-05
RNA_FETUB	3.83894e-05
RNA_C11orf98	3.83537e-05
RNA_IVD	3.83532e-05
CNV_ZFYVE21	3.83364e-05
RNA_COMTD1	3.83183e-05
CNV_PDS5B	3.82924e-05
CNV_LINC02341	3.82728e-05
RNA_VCY1B	3.8267e-05
RNA_TACO1	3.82662e-05
RNA_ZNF585A	3.82448e-05
CNV_PIGQP1	3.82446e-05
CNV_MIR3140	3.82381e-05
RNA_TSC22D3	3.82373e-05
RNA_TMEM186	3.82343e-05
CNV_BTRC	3.82336e-05
RNA_SUCLG2	3.82211e-05
RNA_PRSS48	3.8216e-05
RNA_BCL6B	3.82085e-05
CNV_ESYT1	3.82084e-05
CNV_RNU6-445P	3.82071e-05
RNA_PDPK1	3.82053e-05
RNA_ZNF229	3.82032e-05
RNA_ZCCHC7	3.81985e-05
CNV_CTBP2P7	3.81974e-05
RNA_C16orf92	3.81895e-05
CNV_PLAC9P1	3.81784e-05
RNA_KIF27	3.81749e-05
RNA_HLA-A	3.8172e-05
CNV_PABPC1	3.81642e-05
RNA_SLA2	3.81595e-05
CNV_DMRTB1	3.81584e-05
CNV_ARB2BP	3.81517e-05
CNV_RAB4B-EGLN2	3.81397e-05
CNV_OTOG	3.81242e-05
CNV_UBXN4	3.81167e-05
CNV_SNORD32B	3.81119e-05
CNV_RPL10AP2	3.81066e-05
CNV_PLBD1-AS1	3.81049e-05
CNV_KATNBL1P3	3.80999e-05
CNV_ANKRD61	3.80997e-05
RNA_RNF25	3.80952e-05
RNA_CPOX	3.80907e-05
CNV_ADIPOR1P1	3.80769e-05
RNA_FKBP1B	3.80765e-05
CNV_PSIP1P1	3.80759e-05
CNV_ZNF404	3.80683e-05
CNV_SERTAD3-AS1	3.80506e-05
RNA_ATF1	3.80484e-05
CNV_GCNT2	3.80469e-05
RNA_MKKS	3.80453e-05
RNA_FADS3	3.80238e-05
CNV_MON1B	3.80078e-05
CNV_ELP2	3.79939e-05
CNV_CHORDC1P5	3.79899e-05
CNV_TTC23L	3.79865e-05
CNV_GRIA4	3.79857e-05
CNV_KRTAP4-7	3.7976e-05
RNA_MT-CYB	3.79695e-05
RNA_KCND1	3.79685e-05
RNA_SELENOP	3.79634e-05
RNA_DGKQ	3.79607e-05
CNV_RNU6-402P	3.79586e-05
RNA_RGL3	3.79501e-05
CNV_FER1L6	3.79499e-05
RNA_IL6ST	3.79467e-05
CNV_RNU6-942P	3.79454e-05
CNV_CASZ1	3.79416e-05
CNV_MRNIP	3.79335e-05
CNV_SETMAR	3.79291e-05
RNA_EME2	3.79123e-05
CNV_CTAGE12P	3.79104e-05
CNV_MTND1P30	3.79056e-05
CNV_RXYLT1	3.78982e-05
RNA_COQ8B	3.7898e-05
CNV_SETD1B	3.78974e-05
CNV_IDH1	3.78974e-05
CNV_GYPC	3.78972e-05
CNV_POU2F2	3.78948e-05
CNV_MIR6740	3.78896e-05
CNV_ERVK9-11	3.78825e-05
RNA_DCTN2	3.78806e-05
CNV_HLA-A	3.78724e-05
RNA_RBM20	3.78642e-05
CNV_NUDT19P5	3.78621e-05
MUT_RIT2	3.78459e-05
CNV_SLC25A11	3.78311e-05
RNA_VWA5B2	3.78257e-05
CNV_MRFAP1P1	3.78236e-05
RNA_RBM47	3.78194e-05
CNV_KCTD10P1	3.78092e-05
CNV_PLAC8L1	3.78072e-05
CNV_LINC03081	3.78072e-05
CNV_DGAT2L7P	3.78024e-05
CNV_PRELID3BP3	3.77968e-05
CNV_C10orf95-AS1	3.77934e-05
RNA_COMMD4	3.77891e-05
CNV_MIR122HG	3.77873e-05
RNA_APBA2	3.77768e-05
CNV_RNF207	3.77696e-05
RNA_INSYN1	3.77614e-05
RNA_SRSF5	3.77594e-05
RNA_PTPRB	3.77413e-05
CNV_EVX1-AS	3.77369e-05
CNV_LINC01880	3.77354e-05
CNV_FAR1P1	3.77323e-05
RNA_CELA1	3.77321e-05
RNA_MED16	3.773e-05
CNV_UXS1	3.7723e-05
CNV_RNA5SP377	3.77193e-05
CNV_RLN2	3.76961e-05
CNV_STX1A	3.76958e-05
RNA_GMPPA	3.76847e-05
RNA_PEBP1	3.76837e-05
CNV_PAPPA	3.76808e-05
CNV_P2RX5-TAX1BP3	3.76597e-05
CNV_HNRNPA3P11	3.76591e-05
CNV_IRAK2	3.76546e-05
CNV_SLC25A5P2	3.76496e-05
RNA_TRMT61A	3.76451e-05
CNV_MIR6844	3.76417e-05
CNV_MFSD2B	3.76387e-05
CNV_GDPGP1	3.76341e-05
RNA_PRDM8	3.76309e-05
RNA_SMURF2	3.76199e-05
CNV_RNU6-1051P	3.76008e-05
RNA_BMPR2	3.75716e-05
CNV_LINC02159	3.75704e-05
CNV_ABCC9	3.75698e-05
CNV_NKG7	3.75401e-05
CNV_LINC02737	3.75396e-05
RNA_PCDHGB3	3.75316e-05
CNV_ARHGAP26-IT1	3.75229e-05
RNA_RIMS3	3.7501e-05
RNA_KBTBD2	3.74791e-05
CNV_NDST1-AS1	3.74748e-05
RNA_GLTP	3.74723e-05
CNV_MAPRE3	3.74703e-05
CNV_TMED2P1	3.74648e-05
CNV_CCDC107	3.74605e-05
RNA_ING5	3.74553e-05
CNV_ASDURF	3.74547e-05
CNV_CLDN16	3.7448e-05
RNA_SYNRG	3.7447e-05
RNA_NANOS3	3.74392e-05
CNV_TMLHE-AS1	3.74366e-05
CNV_ZFAND3	3.74199e-05
RNA_TBX3	3.74187e-05
CNV_RHOF	3.74167e-05
CNV_ST13P15	3.74096e-05
CNV_LINC01574	3.74084e-05
CNV_OR2L9P	3.74072e-05
CNV_RNU6-661P	3.74004e-05
RNA_ADCY7	3.73987e-05
RNA_ARMC8	3.73982e-05
CNV_RBP3	3.73956e-05
RNA_LLGL1	3.73938e-05
RNA_ZFPM1	3.73936e-05
CNV_H2AZ2P1	3.73912e-05
RNA_PRPF39	3.73824e-05
CNV_DLL1	3.73811e-05
CNV_RPL3P12	3.73757e-05
CNV_LINC01757	3.73687e-05
CNV_NT5E	3.73634e-05
CNV_CIITA	3.73614e-05
CNV_TUG1	3.73522e-05
CNV_MIR137	3.73443e-05
CNV_MRPS34	3.73421e-05
RNA_RECQL	3.7337e-05
CNV_TSHZ3-AS1	3.73351e-05
CNV_ZKSCAN7	3.73321e-05
CNV_KRTAP7-1	3.73248e-05
RNA_FABP5	3.73168e-05
CNV_VSTM2B-DT	3.73139e-05
CNV_IDH1-AS1	3.73033e-05
RNA_OLFML2A	3.72973e-05
CNV_LINC02181	3.72903e-05
RNA_ZNF576	3.72832e-05
CNV_RUNX2	3.72741e-05
CNV_MIR3960	3.72732e-05
RNA_PSMB3	3.72732e-05
RNA_FGFRL1	3.72635e-05
CNV_RPL7L1P7	3.72603e-05
RNA_CUEDC1	3.72596e-05
CNV_PSMA8	3.72545e-05
CNV_C2	3.72507e-05
RNA_GAL3ST4	3.72442e-05
RNA_SEC11A	3.72309e-05
RNA_BTF3	3.72295e-05
RNA_TRMT112	3.72256e-05
RNA_NAGK	3.722e-05
RNA_ARL13B	3.72148e-05
CNV_RPS16P2	3.72061e-05
RNA_ISOC2	3.72025e-05
RNA_ALS2	3.7202e-05
CNV_KLK14	3.72005e-05
CNV_PKHD1L1	3.71847e-05
CNV_PQBP1	3.71795e-05
CNV_CALU	3.71653e-05
RNA_SLC45A1	3.71651e-05
RNA_PPOX	3.71602e-05
RNA_SGMS1	3.71577e-05
RNA_IFI44L	3.71541e-05
MUT_PDCD11	3.71533e-05
CNV_RPSAP22	3.71514e-05
CNV_PDE1A	3.71487e-05
CNV_PADI3	3.714e-05
CNV_NAA35	3.71398e-05
CNV_MTCO2P34	3.71394e-05
RNA_SOWAHA	3.71371e-05
RNA_EMD	3.7136e-05
RNA_TBCB	3.71358e-05
CNV_CYP4F29P	3.71237e-05
CNV_RETREG2	3.71229e-05
RNA_SLC22A1	3.71188e-05
RNA_UMAD1	3.71118e-05
CNV_RDH12	3.71081e-05
CNV_RNU7-111P	3.71024e-05
RNA_ZBTB1	3.71007e-05
RNA_SON	3.70881e-05
CNV_FOLR2	3.7083e-05
CNV_RIPK3	3.70828e-05
CNV_MIA3	3.70755e-05
RNA_DIABLO	3.70713e-05
CNV_CHIC1	3.70668e-05
CNV_TTC23L-AS1	3.70635e-05
RNA_ANXA2	3.70516e-05
CNV_GPR15	3.7047e-05
CNV_UBE2D1	3.70451e-05
CNV_MCM8	3.70329e-05
RNA_HERC1	3.7032e-05
CNV_U2AF1L4	3.70294e-05
CNV_IDI1P2	3.70289e-05
CNV_OLMALINC	3.70245e-05
CNV_SNORD25	3.70214e-05
CNV_MARCKSL1P1	3.70197e-05
RNA_FGFR3	3.70178e-05
CNV_MAST4	3.70118e-05
CNV_ADGRB2	3.70092e-05
CNV_BMP15	3.70021e-05
RNA_KRT34	3.69985e-05
RNA_UBE2D1	3.69965e-05
CNV_LINC01141	3.6995e-05
CNV_MIR892A	3.69868e-05
CNV_HMGN1P37	3.69862e-05
CNV_RNU6-822P	3.69851e-05
RNA_HAGHL	3.69841e-05
RNA_ANKRD24	3.69771e-05
RNA_IZUMO2	3.6977e-05
CNV_KDF1	3.69722e-05
CNV_PDE6C	3.69695e-05
CNV_ST3GAL1-DT	3.69694e-05
CNV_RNA5SP101	3.69591e-05
RNA_CD7	3.69529e-05
CNV_GGCX	3.69506e-05
CNV_RPL32	3.69498e-05
CNV_RNU6-414P	3.69449e-05
RNA_PINK1	3.69432e-05
RNA_MYNN	3.694e-05
CNV_NAV2-AS5	3.69341e-05
CNV_ZNF121	3.69332e-05
CNV_PHETA2	3.69318e-05
CNV_OR4E2	3.69309e-05
CNV_RN7SL263P	3.69278e-05
RNA_PLEKHG2	3.69253e-05
CNV_FPR2	3.69253e-05
CNV_TNFRSF17	3.69225e-05
CNV_CRISPLD2	3.69211e-05
CNV_MAP3K4	3.69203e-05
RNA_STATH	3.6919e-05
RNA_SYT15	3.69187e-05
CNV_H4C4	3.69175e-05
RNA_DDX55	3.69167e-05
RNA_SDCCAG8	3.69165e-05
RNA_OIP5	3.69158e-05
RNA_EBI3	3.69128e-05
RNA_DEPDC1	3.69066e-05
RNA_SLC25A37	3.69041e-05
RNA_CCDC149	3.69038e-05
CNV_LINC01097	3.68966e-05
CNV_PPP2R3C	3.68949e-05
RNA_OLFM1	3.6893e-05
RNA_INTS1	3.68913e-05
RNA_REL	3.68912e-05
RNA_CDC73	3.68874e-05
CNV_RFX3-DT	3.68857e-05
CNV_MIR6772	3.6882e-05
CNV_GXYLT1P2	3.68756e-05
RNA_LZTFL1	3.68726e-05
RNA_OR2S2	3.68661e-05
CNV_PRMT5-AS1	3.68652e-05
CNV_CDC27	3.68623e-05
CNV_RNA5SP44	3.68622e-05
RNA_TTC12	3.68527e-05
CNV_PLPPR2	3.68511e-05
CNV_LINC02343	3.68503e-05
CNV_ADH6	3.68453e-05
CNV_PITHD1	3.68447e-05
CNV_ZNF337-AS1	3.68447e-05
RNA_PPIP5K2	3.68379e-05
CNV_OR8G5	3.68349e-05
CNV_NPM1P20	3.68344e-05
RNA_BRAP	3.68282e-05
CNV_TRAJ28	3.68178e-05
CNV_KPNA1	3.68164e-05
RNA_ZBTB8OS	3.68073e-05
RNA_GLT1D1	3.68039e-05
CNV_HMGB1P32	3.68032e-05
CNV_RNA5SP88	3.67986e-05
CNV_RFPL1S	3.67952e-05
CNV_ERVFRD-3	3.67944e-05
RNA_OR1J2	3.67911e-05
CNV_MARK2P4	3.67827e-05
CNV_DYNLL1P2	3.6781e-05
RNA_NPIPA7	3.6777e-05
RNA_TRAPPC1	3.67729e-05
RNA_GBX1	3.67711e-05
RNA_B3GALT4	3.67628e-05
RNA_ZFPM2	3.67613e-05
CNV_TMA7	3.67579e-05
CNV_MIR617	3.6756e-05
CNV_FAM83G	3.67544e-05
CNV_PARP4P1	3.67523e-05
CNV_TMPRSS11E	3.67506e-05
CNV_LINC00352	3.67494e-05
CNV_MIR4798	3.67488e-05
MUT_ALOX12B	3.67398e-05
CNV_KLHDC4	3.673e-05
RNA_PCBD1	3.67281e-05
CNV_RN7SL62P	3.67227e-05
RNA_KIAA0586	3.67164e-05
RNA_EXOC3	3.67158e-05
CNV_MIR328	3.6711e-05
RNA_ITIH6	3.67099e-05
CNV_AIM2	3.67093e-05
RNA_LCTL	3.67069e-05
CNV_MAPKAPK3	3.67039e-05
RNA_CYYR1	3.67011e-05
RNA_SNAPIN	3.67008e-05
CNV_TMEM210	3.66973e-05
RNA_ASB1	3.66943e-05
CNV_CYB5R4	3.6694e-05
RNA_ATP1A2	3.6693e-05
CNV_RNU6-104P	3.66895e-05
CNV_ATP5MKP1	3.6685e-05
CNV_TRIM60P3Y	3.66721e-05
RNA_NUP54	3.66653e-05
RNA_TERF1	3.66562e-05
CNV_PROP1	3.66544e-05
CNV_RPL32P37	3.66535e-05
CNV_ACAT1	3.66477e-05
RNA_XYLB	3.66477e-05
CNV_SNORD114-12	3.66465e-05
RNA_ARIH2	3.66422e-05
CNV_PAK4	3.66403e-05
CNV_STAU2	3.66395e-05
CNV_CLEC3B	3.66387e-05
RNA_TOMM7	3.6632e-05
CNV_SPATA22	3.66261e-05
CNV_GSG1L2	3.66252e-05
RNA_MINDY3	3.66241e-05
RNA_HRK	3.66229e-05
CNV_LINC01799	3.66203e-05
CNV_TRIAP1P1	3.66122e-05
RNA_SPECC1	3.66081e-05
CNV_WARS2-IT1	3.66076e-05
CNV_CORO1C	3.66076e-05
RNA_PSTPIP1	3.66065e-05
CNV_MIR125B1	3.6604e-05
RNA_XK	3.65967e-05
CNV_ZNF547	3.65963e-05
CNV_TRAPPC13	3.65955e-05
RNA_USP12	3.65937e-05
CNV_TXNDC16	3.65906e-05
RNA_BMPR1A	3.65895e-05
RNA_TRHR	3.65894e-05
CNV_PDLIM7-AS1	3.65879e-05
CNV_MYCBP2-AS1	3.65835e-05
CNV_SPACA4	3.65835e-05
CNV_RNA5SP327	3.65835e-05
CNV_FBXL7	3.65801e-05
MUT_TRPS1	3.65754e-05
CNV_AMOT	3.65597e-05
CNV_TESMIN	3.65503e-05
CNV_ZNF630-AS1	3.65486e-05
CNV_DNAJC8P1	3.65482e-05
CNV_TAFA3	3.65478e-05
CNV_SRP54-AS1	3.65463e-05
RNA_GAGE12J	3.65459e-05
CNV_SNORD116-10	3.65457e-05
CNV_ZNF738	3.65447e-05
CNV_LEAP2	3.65447e-05
CNV_ALG1L13P	3.65447e-05
RNA_KCNK9	3.65421e-05
CNV_ANKRD12	3.65412e-05
RNA_GNA11	3.65344e-05
CNV_XNDC1N	3.65341e-05
CNV_PSEN1	3.6534e-05
CNV_SARM1	3.65333e-05
CNV_LINC00332	3.65333e-05
CNV_ZNF512B	3.65324e-05
RNA_ANK3	3.65278e-05
CNV_MIER1	3.65243e-05
CNV_TAS2R46	3.65226e-05
CNV_OPRD1	3.65201e-05
CNV_FNBP1	3.65201e-05
CNV_RNU6-210P	3.65181e-05
CNV_HCG17	3.65152e-05
CNV_TLCD5	3.6513e-05
CNV_ALKBH4	3.651e-05
CNV_EEF1A1P25	3.65072e-05
RNA_RMND5A	3.65067e-05
CNV_VTRNA3-1P	3.65039e-05
RNA_KMT5B	3.65003e-05
CNV_SCAMP5	3.64992e-05
RNA_CHRM1	3.64947e-05
CNV_VCPKMT	3.64946e-05
CNV_FBXW11P1	3.64942e-05
RNA_GRAP2	3.64919e-05
CNV_MRPL39	3.64911e-05
RNA_CSAG2	3.64891e-05
CNV_SEPTIN9-DT	3.6488e-05
CNV_HS3ST6	3.64876e-05
CNV_ZNF823	3.64812e-05
CNV_RABGEF1P1	3.64801e-05
RNA_NLK	3.64758e-05
CNV_CDS2	3.64727e-05
CNV_ZNF35	3.64724e-05
RNA_RDH5	3.647e-05
RNA_ARHGEF2	3.64681e-05
CNV_MTATP6P27	3.64674e-05
CNV_NUB1	3.64644e-05
CNV_SNORD115-45	3.64639e-05
CNV_RPL17P26	3.64637e-05
CNV_DOC2A	3.6461e-05
RNA_PURG	3.64575e-05
CNV_CDKN2A	3.64575e-05
CNV_RNU6-239P	3.64571e-05
RNA_ATP5PB	3.64561e-05
CNV_RNF14P1	3.64561e-05
CNV_C1orf54	3.6456e-05
CNV_KIAA1614-AS1	3.6456e-05
CNV_RPS26P3	3.64556e-05
RNA_ARHGAP26	3.6453e-05
CNV_FGFR1	3.64526e-05
RNA_TAF6L	3.64523e-05
CNV_SMIM23	3.64507e-05
RNA_PBOV1	3.64503e-05
CNV_RNU6-1180P	3.64497e-05
CNV_TXN2P1	3.6447e-05
CNV_RANP3	3.64467e-05
CNV_ELF2P1	3.64449e-05
CNV_PLVAP	3.64449e-05
CNV_MIR4433A	3.64446e-05
CNV_MTND6P35	3.64431e-05
CNV_LINC00112	3.64424e-05
CNV_LINC02652	3.6442e-05
CNV_C4orf17	3.64398e-05
RNA_MAGED4	3.64398e-05
CNV_MIR1913	3.64345e-05
CNV_MTND6P19	3.64331e-05
RNA_ZNF610	3.64321e-05
CNV_RPL7L1P5	3.64314e-05
CNV_MINDY1	3.64282e-05
CNV_PLA2G3	3.64247e-05
RNA_XPA	3.64227e-05
CNV_DGAT1	3.64177e-05
CNV_RN7SKP116	3.64174e-05
CNV_MIR4450	3.64092e-05
CNV_C10orf67-AS1	3.64076e-05
CNV_ABCD1P4	3.63988e-05
RNA_FZD6	3.63968e-05
RNA_DNTT	3.63952e-05
RNA_GBF1	3.63939e-05
RNA_MMP24	3.63933e-05
RNA_PDGFD	3.63816e-05
RNA_SUMO1	3.63806e-05
RNA_GALNT15	3.63762e-05
CNV_NCOR1	3.637e-05
RNA_VSNL1	3.63669e-05
CNV_CSF2	3.63658e-05
RNA_PRMT6	3.63635e-05
RNA_RNF141	3.63625e-05
CNV_PRDX3P3	3.63552e-05
RNA_GIMAP2	3.6351e-05
RNA_FAM163B	3.63507e-05
CNV_GGTA2P	3.63502e-05
RNA_UTP3	3.63496e-05
CNV_KRTAP4-12	3.63474e-05
CNV_RN7SL306P	3.63392e-05
CNV_GORASP2	3.63385e-05
RNA_PLK4	3.63379e-05
RNA_BCL2L1	3.63322e-05
CNV_HOXA2	3.63309e-05
CNV_CCDC110	3.63289e-05
RNA_MYG1	3.63254e-05
CNV_RNA5SP173	3.63221e-05
CNV_RPL7P31	3.63153e-05
RNA_MALSU1	3.63138e-05
CNV_DCBLD1	3.63138e-05
RNA_ACTA1	3.63119e-05
CNV_VPS39-DT	3.6306e-05
CNV_LINC00229	3.63053e-05
CNV_LINC02425	3.63031e-05
CNV_RNU6-908P	3.63017e-05
CNV_GTF3C6	3.6298e-05
CNV_MIR181D	3.6298e-05
CNV_SELENOV	3.62951e-05
RNA_ALOX12B	3.6295e-05
CNV_DPPA3P2	3.6294e-05
RNA_POLR2K	3.62938e-05
CNV_RN7SKP40	3.62921e-05
CNV_ATP1B3P1	3.62909e-05
RNA_ALPI	3.62901e-05
RNA_MED23	3.62872e-05
CNV_LINC02503	3.62861e-05
CNV_HNRNPUL2	3.62843e-05
RNA_ZNF322	3.62843e-05
RNA_TMPPE	3.6283e-05
CNV_RPL32P35	3.62826e-05
RNA_CNTNAP4	3.62826e-05
CNV_RPL23AP14	3.62826e-05
CNV_LHFPL3-AS2	3.62801e-05
CNV_GINS2	3.62779e-05
CNV_ITFG2	3.62779e-05
RNA_ZNF44	3.62775e-05
RNA_GPR52	3.62775e-05
RNA_NNT	3.6277e-05
RNA_ALG8	3.6277e-05
RNA_PDCD7	3.62766e-05
RNA_THUMPD3	3.62756e-05
CNV_GALR1	3.62742e-05
CNV_ZNF652-AS1	3.62711e-05
RNA_GFI1B	3.62707e-05
CNV_RPS6P26	3.62706e-05
CNV_MTCO3P31	3.62636e-05
CNV_BBS9	3.62457e-05
CNV_CDC20B	3.62444e-05
CNV_PRB1	3.62333e-05
RNA_CYCS	3.62307e-05
RNA_CCAR2	3.62268e-05
RNA_CD3D	3.62261e-05
RNA_SLC20A2	3.6221e-05
RNA_MAGEF1	3.62122e-05
CNV_MIR4478	3.62083e-05
CNV_UCN	3.62073e-05
RNA_SLC13A4	3.62056e-05
CNV_OR7E11P	3.62041e-05
CNV_RNU6-79P	3.62028e-05
CNV_LINC02750	3.61955e-05
RNA_ZNF708	3.61907e-05
CNV_OR4V1P	3.61907e-05
RNA_IGFL2	3.61905e-05
CNV_PYCR1-AS1	3.6182e-05
CNV_SCARNA1	3.61778e-05
RNA_H4C13	3.61763e-05
RNA_HIVEP2	3.61748e-05
RNA_KCTD17	3.61743e-05
RNA_RAPGEF3	3.61711e-05
CNV_MLNR	3.61689e-05
CNV_HNRNPA1P57	3.61653e-05
CNV_IGHVII-26-2	3.61647e-05
CNV_TM4SF20	3.61598e-05
RNA_ZNF860	3.61503e-05
CNV_RPL7	3.61476e-05
RNA_AHI1	3.61378e-05
CNV_RNU6-829P	3.61231e-05
RNA_TRIP11	3.6121e-05
RNA_ASTN2	3.61172e-05
RNA_TRIM5	3.61128e-05
RNA_KCNJ12	3.61128e-05
CNV_TGFBRAP1	3.61128e-05
CNV_FTH1P10	3.61124e-05
CNV_LINC00824	3.61116e-05
CNV_MKI67P1	3.61079e-05
CNV_IGLV2-11	3.60985e-05
RNA_ZNF384	3.60983e-05
CNV_LCP1	3.60956e-05
CNV_CDCA7P1	3.60829e-05
CNV_RPLP0P7	3.60822e-05
RNA_SERPING1	3.60815e-05
RNA_LETMD1	3.60736e-05
CNV_HAPLN2	3.60702e-05
CNV_RPL3P10	3.60693e-05
CNV_BCAS3-AS1	3.6059e-05
CNV_MIR4709	3.60539e-05
CNV_SOX5-AS1	3.6045e-05
RNA_HSD17B7	3.6037e-05
RNA_ARAP3	3.60302e-05
RNA_KIF11	3.6029e-05
CNV_SLC2A9-AS1	3.60274e-05
CNV_NOP53-AS1	3.60154e-05
RNA_H2BC7	3.60153e-05
RNA_FOXI3	3.6012e-05
CNV_CST13P	3.60106e-05
CNV_CCNB1IP1P3	3.60087e-05
CNV_MAB21L1	3.60056e-05
RNA_RIOX1	3.59985e-05
CNV_LINC00919	3.59878e-05
CNV_EEF1A1P46	3.59861e-05
CNV_SNORD74B	3.59853e-05
RNA_CCNA1	3.59826e-05
CNV_MIR3141	3.59821e-05
RNA_APOM	3.59819e-05
CNV_FLVCR2-AS1	3.59719e-05
CNV_LINC02671	3.59535e-05
RNA_PLCB1	3.59508e-05
CNV_C8orf48	3.59497e-05
CNV_MIR4762	3.59453e-05
CNV_RN7SL369P	3.59451e-05
CNV_FLNB	3.59417e-05
CNV_VN1R25P	3.59368e-05
CNV_HSPH1	3.59368e-05
RNA_LMBRD2	3.59358e-05
RNA_SPAAR	3.5933e-05
RNA_GATD3	3.5926e-05
CNV_OR4C6	3.59245e-05
RNA_SS18L2	3.59236e-05
RNA_RAI2	3.59224e-05
RNA_GART	3.59114e-05
RNA_DPYSL4	3.59094e-05
CNV_APOBEC3B-AS1	3.59089e-05
CNV_MPHOSPH10	3.59076e-05
CNV_DHFRP3	3.59073e-05
CNV_CEND1	3.59027e-05
CNV_SHROOM4	3.59016e-05
CNV_YWHAZP5	3.59016e-05
CNV_MX1	3.5896e-05
RNA_AK7	3.58952e-05
CNV_HACD1	3.58951e-05
CNV_FLACC1	3.58895e-05
RNA_CDX1	3.58857e-05
CNV_HOXA1	3.5873e-05
MUT_COL13A1	3.58722e-05
RNA_CCDC124	3.58707e-05
RNA_GPR158	3.58706e-05
CNV_MFSD13A	3.58696e-05
CNV_ARF5	3.58684e-05
CNV_WFDC21P	3.58611e-05
CNV_CNOT4P1	3.58567e-05
CNV_LINC01224	3.58481e-05
RNA_IGF2BP1	3.58459e-05
RNA_GLCE	3.5845e-05
RNA_ADAM33	3.58412e-05
CNV_NFYCP1	3.58401e-05
CNV_TXNL1	3.5834e-05
CNV_ECSIT	3.58314e-05
CNV_NDOR1	3.58312e-05
RNA_DGLUCY	3.58286e-05
CNV_RNU5A-3P	3.58253e-05
CNV_OR52X1P	3.58242e-05
CNV_ANKRD36P1	3.58223e-05
RNA_ARHGEF26	3.58197e-05
CNV_MARCHF11	3.58191e-05
RNA_DIS3L	3.58174e-05
CNV_PRUNE1	3.58112e-05
RNA_NUDT5	3.58047e-05
RNA_TUBA4B	3.57928e-05
CNV_KRT19P3	3.57921e-05
CNV_RCOR3	3.57889e-05
RNA_KLHL4	3.57836e-05
CNV_MTF1	3.57832e-05
RNA_LIFR	3.57816e-05
CNV_PHLPP2	3.57805e-05
CNV_AKR1C7P	3.57794e-05
RNA_TBXT	3.57769e-05
CNV_HLA-N	3.57747e-05
CNV_CSNK1A1L	3.57746e-05
RNA_SPINK1	3.57712e-05
RNA_LRCH4	3.57661e-05
CNV_ACTG1P9	3.5765e-05
CNV_MIR138-2	3.57631e-05
CNV_HLA-W	3.5763e-05
CNV_COX6B2	3.57587e-05
RNA_GABRA5	3.57587e-05
CNV_GPR137B	3.57472e-05
CNV_RXFP1	3.57429e-05
RNA_EIF4ENIF1	3.5738e-05
CNV_RNU5A-2P	3.57329e-05
CNV_CCDC7	3.57278e-05
CNV_PRDM7	3.57265e-05
CNV_NCAPGP2	3.5724e-05
RNA_ASNS	3.57225e-05
RNA_PBXIP1	3.57222e-05
CNV_IKZF5	3.57219e-05
RNA_AGPAT5	3.57156e-05
CNV_NCAPH	3.57154e-05
CNV_LRRC74B	3.57134e-05
RNA_PSMA4	3.57096e-05
CNV_VSTM2B	3.57073e-05
RNA_CSNK1G1	3.57071e-05
RNA_TESPA1	3.57016e-05
RNA_MTMR4	3.57002e-05
RNA_SULT1A1	3.56995e-05
CNV_ITGAM	3.5699e-05
RNA_LRRC23	3.56953e-05
RNA_LILRB2	3.56917e-05
CNV_OR52P2P	3.56912e-05
RNA_SUN3	3.5689e-05
CNV_TP53I11	3.56851e-05
CNV_HIGD1AP12	3.56831e-05
RNA_SLC22A18	3.56816e-05
CNV_RPS7P11	3.56752e-05
CNV_COX6CP4	3.56743e-05
RNA_MT-ND3	3.56721e-05
CNV_FOXG1	3.56716e-05
CNV_PACRG-AS1	3.56694e-05
RNA_H1-4	3.56662e-05
CNV_RPGRIP1	3.56624e-05
RNA_MICAL3	3.56615e-05
CNV_LINC00410	3.56577e-05
CNV_POSTN	3.5657e-05
RNA_SEMA3F	3.56536e-05
RNA_TF	3.56526e-05
CNV_ACTRT1	3.56513e-05
CNV_OXA1L-DT	3.56459e-05
RNA_TOP2B	3.56454e-05
CNV_NIFKP8	3.56429e-05
CNV_DPT	3.56374e-05
CNV_MTCO2P33	3.56364e-05
CNV_PHB1P9	3.5635e-05
RNA_FMNL1	3.56333e-05
CNV_NAB1P1	3.56311e-05
CNV_LINC02927	3.56306e-05
RNA_PRKRIP1	3.56297e-05
CNV_MRPL30P1	3.56292e-05
CNV_GPSM2	3.56285e-05
CNV_TSTD3	3.56249e-05
CNV_RN7SKP170	3.56116e-05
CNV_TEKTIP1	3.56039e-05
CNV_RNU6-1013P	3.56017e-05
RNA_TCEANC	3.56016e-05
MUT_SIK3	3.56006e-05
RNA_KANSL2	3.55941e-05
CNV_PRAMEF11	3.55878e-05
RNA_NPIPA5	3.55877e-05
RNA_WFDC1	3.55821e-05
CNV_MIR1255A	3.55802e-05
CNV_RPS10	3.55802e-05
CNV_ESRP2	3.5579e-05
CNV_CENPH	3.55751e-05
MUT_TAB2	3.55722e-05
CNV_ENPP7P11	3.55704e-05
RNA_FOXA3	3.55687e-05
CNV_AMMECR1-IT1	3.55681e-05
CNV_RNU6-70P	3.55497e-05
CNV_RAP2C-AS1	3.55427e-05
RNA_IL7R	3.55426e-05
CNV_DPYSL4	3.55313e-05
RNA_PLEKHH3	3.55249e-05
RNA_IRAK1	3.55242e-05
RNA_RBM10	3.5519e-05
CNV_RNU6-914P	3.55142e-05
RNA_RBP5	3.55069e-05
CNV_HOMER2P2	3.55066e-05
CNV_LINC01255	3.55052e-05
CNV_GALNT15	3.55046e-05
CNV_RFESD	3.54962e-05
RNA_PIGW	3.5496e-05
CNV_PABIR3	3.54925e-05
RNA_RPL32	3.54912e-05
CNV_ETS2	3.54883e-05
CNV_TOP6BL	3.54864e-05
CNV_RAPGEF3	3.54828e-05
CNV_NUP107-DT	3.54799e-05
CNV_SDCCAG8	3.54652e-05
RNA_PPP1R2	3.5459e-05
RNA_RPLP1	3.54568e-05
CNV_EEF1GP4	3.54539e-05
RNA_CRYBB3	3.54397e-05
CNV_KRT18P20	3.54372e-05
CNV_CENPP	3.54351e-05
CNV_COQ4	3.54333e-05
RNA_DYRK2	3.54216e-05
RNA_ARHGAP17	3.54203e-05
CNV_FBXL22	3.5406e-05
MUT_COL1A2	3.54036e-05
CNV_RNU6-827P	3.54033e-05
RNA_RDH12	3.54032e-05
RNA_FKRP	3.54019e-05
RNA_CARS2	3.53992e-05
CNV_ACTA2	3.53956e-05
CNV_CXADR	3.53927e-05
RNA_SPEGNB	3.53801e-05
CNV_MTND5P10	3.53794e-05
RNA_PGAM2	3.5378e-05
RNA_CARD14	3.53741e-05
CNV_RNU4ATAC5P	3.53723e-05
RNA_MMUT	3.53705e-05
RNA_SHTN1	3.53679e-05
RNA_PARS2	3.53632e-05
RNA_ULK1	3.53616e-05
RNA_TBCA	3.53555e-05
CNV_HLA-K	3.53537e-05
RNA_CACYBP	3.53513e-05
CNV_USP15	3.53484e-05
CNV_LINC02046	3.53417e-05
CNV_SNRPB	3.53409e-05
RNA_MAGEA2B	3.53392e-05
CNV_MIR7856	3.53381e-05
RNA_S1PR1	3.53343e-05
RNA_WFDC2	3.53342e-05
CNV_TM2D2	3.5331e-05
CNV_FLRT3	3.53304e-05
RNA_CCAR1	3.53299e-05
CNV_CRTAC1	3.53286e-05
RNA_C11orf97	3.53204e-05
RNA_PTGES2	3.53154e-05
CNV_ZNF233	3.53131e-05
CNV_RBM46	3.53004e-05
CNV_ENPP7	3.52798e-05
RNA_PCP4L1	3.52762e-05
CNV_OR5AC4P	3.52739e-05
CNV_ANKRD20A19P	3.52712e-05
CNV_CACNA1G-AS1	3.5271e-05
CNV_TTC14	3.52703e-05
CNV_RBM11	3.52649e-05
RNA_DPH2	3.52636e-05
CNV_CEBPB	3.52537e-05
CNV_FOXO3	3.52522e-05
CNV_TPM2	3.52517e-05
CNV_FAR2P1	3.52445e-05
CNV_OXGR1	3.52442e-05
CNV_RN7SL432P	3.5237e-05
RNA_SMCO4	3.52369e-05
CNV_MIR548I2	3.52363e-05
RNA_CD302	3.52291e-05
CNV_BLTP3A	3.52246e-05
RNA_CENPA	3.52245e-05
CNV_NCS1	3.52237e-05
RNA_RHBG	3.52199e-05
CNV_CTC1	3.5219e-05
CNV_CLINT1	3.52181e-05
RNA_ADAM32	3.52145e-05
CNV_RFX7	3.52088e-05
CNV_TRIM39	3.52062e-05
RNA_CNGA1	3.52037e-05
CNV_RNPEPL1	3.52025e-05
CNV_CCDC187	3.52003e-05
CNV_LINC02373	3.51973e-05
CNV_IGLV2-28	3.51968e-05
RNA_CEP72	3.51968e-05
CNV_GNG10P1	3.51952e-05
RNA_IGDCC4	3.51938e-05
CNV_GLIS3-AS2	3.51906e-05
CNV_RN7SL290P	3.51861e-05
CNV_KRT18P15	3.51829e-05
RNA_NDFIP1	3.51828e-05
CNV_SHROOM3-AS1	3.51812e-05
CNV_RNA5SP494	3.51749e-05
CNV_UPK1A	3.51744e-05
CNV_C1orf210	3.51704e-05
CNV_KLHL17	3.51678e-05
CNV_LINC02794	3.51644e-05
RNA_OGDHL	3.51611e-05
RNA_ELK1	3.51569e-05
RNA_HSF5	3.51528e-05
RNA_TULP4	3.51506e-05
CNV_CUL2	3.51465e-05
CNV_MFSD4A	3.51424e-05
CNV_LINC02269	3.51405e-05
RNA_CARD16	3.51368e-05
RNA_MRM3	3.51246e-05
RNA_FAM193A	3.51134e-05
CNV_OR7E85BP	3.51132e-05
RNA_TMEM219	3.51132e-05
CNV_OR10D1P	3.5113e-05
CNV_ESR2	3.51091e-05
CNV_UHRF2	3.51027e-05
CNV_MIR1183	3.50957e-05
CNV_OR7E46P	3.50952e-05
RNA_GABRA6	3.50952e-05
RNA_INSIG2	3.50922e-05
CNV_BEND4	3.5084e-05
RNA_POLR2E	3.50832e-05
RNA_GNG12	3.50744e-05
CNV_PEX11A	3.50689e-05
CNV_RN7SL704P	3.50649e-05
CNV_PRKAB2	3.50601e-05
CNV_HOXC13-AS	3.50555e-05
CNV_TMEM89	3.50548e-05
CNV_DSCAS	3.50513e-05
CNV_ITGA6	3.50465e-05
RNA_PHC1	3.50457e-05
RNA_CX3CL1	3.50422e-05
RNA_STARD3NL	3.50422e-05
RNA_NDUFA4	3.50402e-05
RNA_CYP26A1	3.50381e-05
RNA_DSCC1	3.50328e-05
CNV_RPL5P11	3.50309e-05
CNV_POLR2KP2	3.50281e-05
CNV_RNU6-553P	3.50239e-05
CNV_RPL36AP41	3.5023e-05
CNV_ST3GAL1	3.50215e-05
CNV_LINC02287	3.50152e-05
CNV_ASS1P5	3.50125e-05
RNA_PACSIN1	3.50115e-05
CNV_KRTAP4-16	3.50115e-05
CNV_GAPDHP70	3.50094e-05
CNV_PPP1R2B	3.50084e-05
RNA_NEU4	3.50066e-05
RNA_MYCL	3.50055e-05
RNA_GGT7	3.50042e-05
RNA_CNTN6	3.5002e-05
CNV_MAD2L1	3.49992e-05
CNV_WTAPP1	3.49992e-05
CNV_LINC01018	3.4999e-05
RNA_NUDT19	3.49987e-05
CNV_NUGGC	3.49974e-05
CNV_S100A11P9	3.49973e-05
CNV_NSG2	3.49942e-05
RNA_REELD1	3.49937e-05
RNA_HFE	3.49926e-05
CNV_TMEM151B	3.49882e-05
RNA_FLT4	3.4986e-05
CNV_LCORL	3.49842e-05
CNV_CASP8AP2	3.49833e-05
CNV_DECR1	3.49744e-05
RNA_BTD	3.49723e-05
CNV_SPPL2A	3.49709e-05
CNV_MIR6884	3.49699e-05
RNA_LRRC4C	3.49553e-05
RNA_MTARC1	3.49526e-05
CNV_FHL5	3.49526e-05
CNV_KCNC1	3.49482e-05
RNA_ZNF680	3.49389e-05
CNV_RETREG1	3.49364e-05
CNV_RAP2C	3.49361e-05
CNV_MIR4254	3.49352e-05
CNV_SLC25A5	3.49319e-05
MUT_COL6A1	3.49269e-05
CNV_MIR130AHG	3.49232e-05
CNV_SNORD82	3.49211e-05
CNV_AEBP2	3.49185e-05
CNV_TSC22D2	3.49172e-05
CNV_PALM	3.49149e-05
CNV_MLF1-DT	3.49113e-05
CNV_SPINK2	3.49e-05
CNV_RBMXP3	3.48979e-05
CNV_HMHB1	3.48977e-05
RNA_TRERF1	3.48975e-05
CNV_GAPDHP25	3.48945e-05
CNV_PDGFDDN	3.48943e-05
CNV_CDKL1	3.48915e-05
CNV_LCN1P2	3.48886e-05
RNA_CAP2	3.48886e-05
RNA_WASHC1	3.48817e-05
CNV_RNU7-141P	3.48801e-05
RNA_PITX3	3.4877e-05
RNA_SF3B3	3.48757e-05
CNV_DRAXINP1	3.48742e-05
RNA_EFNB1	3.48609e-05
CNV_FARS2-AS1	3.4855e-05
RNA_ANKRD13C	3.48498e-05
CNV_LINC02358	3.48478e-05
RNA_ADRB1	3.48405e-05
CNV_CEP250	3.48398e-05
CNV_SNORA25	3.48374e-05
RNA_GGT6	3.48344e-05
CNV_UPF3A	3.48278e-05
CNV_ZNF385B	3.48271e-05
CNV_RARRES2P11	3.48236e-05
RNA_IRF2BPL	3.48141e-05
CNV_LINC02404	3.48139e-05
RNA_POTEF	3.48116e-05
CNV_SHPRH	3.48076e-05
CNV_RBM12	3.48068e-05
CNV_ATP6V1B1	3.4804e-05
CNV_RN7SL275P	3.47994e-05
CNV_MTND4LP12	3.479e-05
CNV_LINC01732	3.47885e-05
CNV_MTCYBP18	3.47868e-05
CNV_ZZZ3	3.47829e-05
CNV_TEKT1	3.47796e-05
CNV_STIM1-AS1	3.47794e-05
RNA_ZBBX	3.47773e-05
RNA_VTCN1	3.47758e-05
CNV_COL4A2-AS2	3.47715e-05
RNA_SRD5A1	3.47705e-05
CNV_ELFN1	3.47566e-05
RNA_LGSN	3.47537e-05
CNV_RPS15P4	3.47519e-05
MUT_AJUBA	3.47517e-05
CNV_SLC24A5	3.47339e-05
CNV_RNU6-24P	3.47322e-05
RNA_ZNF805	3.47288e-05
CNV_MRO	3.47273e-05
RNA_NCF1	3.47266e-05
CNV_RPSAP41	3.47122e-05
RNA_F2R	3.47064e-05
RNA_SWSAP1	3.47037e-05
MUT_SOX8	3.47035e-05
RNA_SLC25A22	3.47003e-05
RNA_CMPK2	3.46998e-05
RNA_SPDEF	3.46962e-05
CNV_LINC02824	3.46938e-05
CNV_LNCOG	3.46754e-05
RNA_RAD17	3.46725e-05
CNV_NPFF	3.46709e-05
RNA_CNPY2	3.46652e-05
CNV_DYNLT2	3.46551e-05
CNV_NDST2	3.46499e-05
CNV_RNU6-208P	3.46448e-05
CNV_SGPP2	3.46369e-05
RNA_POTEH	3.46363e-05
RNA_NCAPG	3.4632e-05
CNV_MIR3609	3.46309e-05
CNV_TH2LCRR	3.46306e-05
CNV_GLT8D1	3.46255e-05
RNA_SMCP	3.46216e-05
CNV_RASAL2-AS1	3.46212e-05
CNV_POLR2B	3.46192e-05
CNV_DAZAP2P1	3.46125e-05
CNV_RNASE10	3.46035e-05
RNA_PPFIBP2	3.46023e-05
CNV_BRD7P5	3.4596e-05
RNA_TRIM58	3.45906e-05
CNV_TMEM274P	3.45885e-05
CNV_PRR23E2P	3.45882e-05
RNA_FUCA2	3.45866e-05
RNA_ERRFI1	3.45862e-05
CNV_SLC9A5	3.45765e-05
CNV_SCAMP4	3.45754e-05
CNV_NCKAP1	3.45746e-05
CNV_RFPL4A	3.45724e-05
CNV_IZUMO3	3.45717e-05
CNV_ANKRD33BP1	3.45667e-05
RNA_ANKRA2	3.45579e-05
CNV_LINC01053	3.45572e-05
RNA_DOCK9	3.45566e-05
CNV_LSR	3.45563e-05
CNV_N4BP2L2	3.45556e-05
CNV_RN7SL352P	3.45552e-05
RNA_FBXL16	3.45504e-05
CNV_SNORA4	3.455e-05
CNV_LIMS2	3.45495e-05
CNV_SPPL2B	3.45471e-05
CNV_RPL12P33	3.45452e-05
CNV_PLA2G12A	3.45448e-05
CNV_MIR128-1	3.45302e-05
CNV_RN7SKP86	3.4523e-05
CNV_EHHADH	3.45103e-05
CNV_ACSS1	3.45088e-05
CNV_TP73	3.45078e-05
CNV_IGLON5	3.45058e-05
RNA_CITED1	3.44894e-05
RNA_NT5DC4	3.44751e-05
CNV_MTMR7	3.44743e-05
CNV_LINC02947	3.44644e-05
CNV_P2RY2	3.44611e-05
CNV_TRPC3	3.44584e-05
RNA_ARCN1	3.44571e-05
RNA_IGFBP1	3.44483e-05
RNA_NOLC1	3.44473e-05
CNV_RNA5SP191	3.44466e-05
RNA_UBLCP1	3.44305e-05
RNA_PDE4C	3.44096e-05
CNV_IGHV3-33	3.44091e-05
CNV_SNORD14C	3.44016e-05
CNV_LINC00972	3.43673e-05
CNV_MUC1	3.43593e-05
CNV_GRIA1	3.43551e-05
CNV_AKR1C1	3.43531e-05
CNV_MIR6834	3.43489e-05
CNV_PEF1-AS1	3.4348e-05
CNV_VNN3P	3.4348e-05
CNV_GALNT11	3.43473e-05
CNV_RPS4XP6	3.4344e-05
CNV_CFAP418-AS1	3.43435e-05
CNV_LINC02483	3.43274e-05
CNV_SSBL5P	3.43257e-05
RNA_TMEM198	3.43198e-05
CNV_NHIP	3.43198e-05
RNA_LYPLAL1	3.43178e-05
CNV_BTF3L4P2	3.4316e-05
CNV_RN7SL845P	3.43141e-05
CNV_RNU1-52P	3.43115e-05
RNA_POC1B-GALNT4	3.43112e-05
CNV_SPO11	3.43065e-05
RNA_TMEM33	3.42981e-05
CNV_DSC2	3.42725e-05
RNA_RNASE1	3.42693e-05
CNV_PGBD5	3.42637e-05
RNA_DNAAF3	3.42592e-05
CNV_NOVA1	3.42518e-05
CNV_TSSK4	3.42497e-05
RNA_ANKRD17	3.42397e-05
CNV_MIR5704	3.42368e-05
CNV_STRIP2	3.42318e-05
RNA_RASL12	3.42232e-05
CNV_HOXD4	3.42145e-05
CNV_RNF207-AS1	3.42102e-05
RNA_MMP8	3.42087e-05
CNV_GNG10	3.42016e-05
CNV_RNU6-478P	3.41956e-05
CNV_IFT70A	3.41878e-05
RNA_APOL1	3.41785e-05
RNA_SLC38A7	3.41725e-05
RNA_IGF2BP2	3.41555e-05
RNA_MECR	3.41486e-05
CNV_PPP1R18	3.41453e-05
RNA_EPHB2	3.41314e-05
RNA_FLNC	3.4118e-05
RNA_CYTH2	3.41097e-05
CNV_HMGB1P27	3.41051e-05
RNA_RPS6KA1	3.41012e-05
CNV_FBXL19	3.40998e-05
RNA_BACE1	3.40953e-05
CNV_YBX1P10	3.40952e-05
RNA_ATOH8	3.40948e-05
RNA_DCTPP1	3.40948e-05
CNV_SNX4	3.40948e-05
CNV_ATAD1	3.40943e-05
CNV_DEFB136	3.40879e-05
CNV_RN7SKP70	3.40841e-05
CNV_PCMT1	3.40824e-05
CNV_VAV3-AS1	3.4081e-05
RNA_EDC4	3.40783e-05
RNA_ZNF215	3.4073e-05
CNV_RICTOR	3.40618e-05
RNA_TSPAN2	3.40591e-05
RNA_API5	3.40568e-05
CNV_ARSF	3.40551e-05
CNV_LINC03050	3.40527e-05
RNA_CYB5R1	3.40503e-05
CNV_NUMA1	3.40501e-05
CNV_LINC01436	3.405e-05
CNV_SAP25	3.40459e-05
RNA_TTLL13	3.40448e-05
CNV_LINC02430	3.40448e-05
CNV_F11	3.40441e-05
CNV_GCLM	3.40426e-05
RNA_IL31RA	3.40362e-05
RNA_BNIP3L	3.40362e-05
RNA_AADAT	3.40345e-05
CNV_KRTAP2-4	3.40325e-05
RNA_SERPINC1	3.40318e-05
CNV_RPS12P28	3.40294e-05
CNV_OR5AL2P	3.40294e-05
RNA_GLT8D2	3.40256e-05
CNV_RAB12	3.40222e-05
CNV_LY6E-DT	3.40222e-05
RNA_PLSCR3	3.40193e-05
CNV_CHMP6	3.40174e-05
RNA_ECSIT	3.40157e-05
RNA_ENC1	3.40153e-05
CNV_TTC3P1	3.4015e-05
CNV_RGS13	3.4015e-05
RNA_HINT3	3.40124e-05
CNV_QSER1	3.40114e-05
CNV_LINC01896	3.40105e-05
CNV_LINC02457	3.40105e-05
RNA_SMOX	3.40105e-05
RNA_BCL2L14	3.40102e-05
CNV_GFI1B	3.40097e-05
CNV_CAPNS1	3.40056e-05
RNA_LYG2	3.40042e-05
CNV_MYOD1	3.40042e-05
CNV_ZCRB1P1	3.40004e-05
CNV_TIMM17A	3.39942e-05
RNA_CHI3L1	3.39934e-05
CNV_COL25A1	3.39817e-05
CNV_METTL15P1	3.39704e-05
CNV_LINC02934	3.39541e-05
CNV_TBC1D4	3.39523e-05
CNV_LINC00452	3.39435e-05
RNA_VIL1	3.3935e-05
CNV_CASC22	3.39311e-05
CNV_ARL2BP	3.3929e-05
RNA_TGDS	3.39245e-05
CNV_SLC35E2B	3.39103e-05
CNV_GFUS	3.39055e-05
RNA_TNFRSF11B	3.38968e-05
RNA_CTIF	3.38967e-05
CNV_COMT	3.38961e-05
RNA_RNF217	3.38921e-05
RNA_FDX1	3.38916e-05
RNA_MXRA7	3.38902e-05
RNA_MZF1	3.38871e-05
CNV_LINC03124	3.38676e-05
CNV_ABCF2-H2BK1	3.38584e-05
CNV_TONSL-AS1	3.38519e-05
CNV_RBBP6	3.38431e-05
CNV_OR7E148P	3.38406e-05
CNV_CLDN7	3.38299e-05
CNV_VN1R91P	3.38234e-05
RNA_NUP107	3.38229e-05
CNV_LINC01964	3.38194e-05
RNA_DYNC1LI1	3.38162e-05
CNV_CEP19	3.38104e-05
CNV_RPL18AP2	3.38023e-05
RNA_ETS1	3.38021e-05
CNV_LINC02617	3.37974e-05
RNA_GAS2L1	3.37896e-05
RNA_INTS6L	3.37878e-05
RNA_KRTAP7-1	3.3776e-05
RNA_MRRF	3.37715e-05
CNV_MIR4301	3.37655e-05
CNV_CAMK1	3.37606e-05
CNV_FUT8	3.3744e-05
RNA_GRAMD1B	3.37374e-05
CNV_LINC03106	3.3731e-05
RNA_MYH11	3.37308e-05
CNV_RPL23AP12	3.37284e-05
CNV_LINC02226	3.37284e-05
CNV_UQCC6	3.37258e-05
CNV_RSU1	3.37238e-05
CNV_SH2D7	3.37219e-05
RNA_PHETA1	3.37208e-05
CNV_HIGD1AP17	3.37145e-05
RNA_CSTF3	3.37077e-05
CNV_H2BC8	3.37077e-05
CNV_CD24	3.3706e-05
CNV_CD24P5	3.37034e-05
RNA_ZBTB12	3.37029e-05
RNA_TTC22	3.36953e-05
CNV_CHMP2B	3.3689e-05
RNA_ONECUT1	3.36885e-05
CNV_RNA5SP365	3.36868e-05
RNA_TSHZ2	3.36863e-05
CNV_ZNF100	3.36851e-05
RNA_ATP5PO	3.36812e-05
CNV_MFSD8	3.36803e-05
CNV_CACNA1I	3.36782e-05
CNV_DPPA3P8	3.36753e-05
RNA_TPH2	3.36695e-05
RNA_ITFG2	3.36523e-05
RNA_RASSF2	3.36502e-05
CNV_MTG1	3.36372e-05
RNA_SPAST	3.36209e-05
CNV_SNCA-AS1	3.35926e-05
CNV_IGHD5-12	3.35918e-05
CNV_SPICP3	3.3575e-05
CNV_CALCRL	3.3571e-05
CNV_HSPA12A	3.35664e-05
CNV_PYCARD-AS1	3.35659e-05
RNA_HIRA	3.35659e-05
CNV_LINC01030	3.35592e-05
CNV_MTHFD2L	3.35517e-05
CNV_KPNA7	3.35427e-05
CNV_PLUT	3.35427e-05
RNA_SLC30A7	3.35427e-05
CNV_IRF5P1	3.35395e-05
CNV_SNORD90	3.35376e-05
CNV_ACY1	3.35376e-05
CNV_RFPL4AP6	3.3524e-05
RNA_IGSF9B	3.35226e-05
CNV_EIF1P3	3.35209e-05
CNV_NPM1P39	3.35152e-05
CNV_RNU6-808P	3.35151e-05
CNV_MYG1P1	3.35148e-05
RNA_ZMYM6	3.35102e-05
RNA_YWHAG	3.3506e-05
CNV_RN7SL359P	3.34831e-05
RNA_ABCB5	3.34747e-05
CNV_RPL30P6	3.34747e-05
CNV_RPL32P24	3.34712e-05
CNV_XAGE2	3.34698e-05
CNV_OTOP2	3.34651e-05
CNV_TMT1A	3.34571e-05
CNV_RLIG1P1	3.34534e-05
CNV_LINC02431	3.34305e-05
RNA_ACTN4	3.34276e-05
CNV_GALNT10	3.34174e-05
CNV_HORMAD2-AS1	3.34172e-05
RNA_PPP1R16B	3.341e-05
RNA_TMEM89	3.3409e-05
CNV_BOLA3P2	3.34056e-05
RNA_KDM6B	3.34056e-05
RNA_ABCG5	3.34025e-05
CNV_LINC01470	3.33998e-05
CNV_HOTTIP	3.33995e-05
RNA_SKIC3	3.3399e-05
RNA_TNFAIP1	3.33988e-05
CNV_PAFAH2	3.33941e-05
RNA_ALKBH6	3.33938e-05
RNA_PRSS8	3.33869e-05
CNV_RCC1L	3.33869e-05
CNV_RNU6-470P	3.33833e-05
CNV_PDK1-AS1	3.33833e-05
CNV_OR1N2	3.33833e-05
CNV_MIR7159	3.33813e-05
CNV_PHACTR4	3.33813e-05
CNV_KYNU	3.33786e-05
CNV_UROC1	3.33776e-05
CNV_LINC03084	3.33776e-05
CNV_ARHGAP42	3.33766e-05
RNA_SMKR1	3.33745e-05
RNA_SLN	3.33736e-05
CNV_LARGE1	3.33736e-05
CNV_ZHX2	3.33736e-05
CNV_GPATCH11P1	3.33736e-05
RNA_SPMIP9	3.33667e-05
CNV_RNU7-95P	3.33665e-05
RNA_TMX1	3.3366e-05
RNA_CDH23	3.33633e-05
CNV_RNU6-1296P	3.33608e-05
RNA_UNC5D	3.33586e-05
CNV_RPS7P2	3.33586e-05
CNV_CNN2	3.33584e-05
CNV_GGPS1	3.33577e-05
RNA_A1CF	3.33557e-05
RNA_FBXO24	3.33553e-05
CNV_FMO9P	3.33514e-05
CNV_ADAM20	3.3351e-05
CNV_ZNF24	3.33493e-05
CNV_C5orf58	3.33478e-05
RNA_IPO4	3.33473e-05
CNV_NFATC3	3.33466e-05
CNV_TUT4	3.33465e-05
RNA_APOL5	3.33456e-05
CNV_RNU7-124P	3.33456e-05
CNV_MIR6892	3.33423e-05
CNV_LINC02074	3.33423e-05
CNV_IGLV3-24	3.33418e-05
CNV_MIR15A	3.33416e-05
RNA_MFAP3L	3.33399e-05
RNA_TRAIP	3.33396e-05
RNA_APBA3	3.33389e-05
RNA_RPA4	3.33384e-05
CNV_MIR99B	3.33356e-05
CNV_MIR196B	3.33349e-05
CNV_AVEN	3.33309e-05
RNA_UGT2A2	3.33215e-05
CNV_DBF4B	3.33211e-05
CNV_SMIM9	3.33211e-05
CNV_RPL15P6	3.33208e-05
RNA_HSD17B11	3.33208e-05
RNA_SPCS2	3.33188e-05
CNV_RNF11P1	3.33174e-05
CNV_SETP17	3.33171e-05
RNA_KIT	3.33171e-05
CNV_VKORC1P1	3.33171e-05
CNV_EIF5AP4	3.33169e-05
CNV_OXER1	3.33164e-05
CNV_LINC01036	3.33161e-05
CNV_G6PC3	3.33159e-05
RNA_TNRC6A	3.33156e-05
CNV_MTND4P28	3.33137e-05
CNV_ZNF254	3.33116e-05
CNV_ZNF33BP1	3.33097e-05
CNV_GPR45	3.33097e-05
CNV_CRIM1-DT	3.33096e-05
CNV_FCGRT	3.33054e-05
RNA_H1-8	3.3301e-05
CNV_CYP3A7-CYP3A51P	3.32578e-05
CNV_LAMTOR2	3.32552e-05
CNV_MIR6715B	3.32435e-05
RNA_ZC3H7B	3.32413e-05
CNV_GALNT7	3.32229e-05
CNV_LINC02928	3.31983e-05
RNA_VAV1	3.31829e-05
CNV_FCRL6	3.31635e-05
CNV_DHX33	3.31419e-05
CNV_DUBR	3.31381e-05
CNV_KIR2DS4	3.31366e-05
CNV_FTH1P26	3.31308e-05
CNV_TRIM51JP	3.31233e-05
CNV_CER1	3.31148e-05
CNV_HRH3	3.31127e-05
CNV_MIR488	3.31099e-05
CNV_SKOR1-AS1	3.30974e-05
CNV_PTMAP5	3.30917e-05
CNV_OR52L2P	3.30905e-05
CNV_FDXR	3.30798e-05
CNV_TTC7A	3.30766e-05
CNV_PAK1	3.30737e-05
RNA_VANGL2	3.30625e-05
CNV_HCG20	3.30611e-05
CNV_PPP6R2	3.30586e-05
CNV_SYPL2	3.30545e-05
CNV_OR4C9P	3.30545e-05
CNV_RIMKLBP2	3.30542e-05
RNA_DNAJC5G	3.30538e-05
RNA_SFTPA1	3.30501e-05
RNA_SETD6	3.30443e-05
RNA_S100A14	3.30441e-05
CNV_NDUFB7	3.30345e-05
CNV_RNU6-623P	3.30239e-05
CNV_RDH13	3.3019e-05
CNV_BMF-AS1	3.30167e-05
CNV_LINC00871	3.30131e-05
RNA_XBP1	3.30097e-05
RNA_SYT11	3.30066e-05
RNA_TLE3	3.30039e-05
CNV_RGS8	3.30028e-05
CNV_OR13F1	3.30025e-05
RNA_BMT2	3.29982e-05
CNV_PCAT1	3.29973e-05
CNV_ARHGEF28	3.29963e-05
CNV_NOD1	3.29945e-05
CNV_ANKRD26P1	3.29874e-05
CNV_COX5BP4	3.29842e-05
CNV_TTLL8	3.29773e-05
RNA_CDKL5	3.29768e-05
CNV_CHFR	3.29713e-05
CNV_SMIM14	3.29636e-05
CNV_IGLL1	3.29631e-05
CNV_MBNL1-AS1	3.29603e-05
CNV_UNC93B2	3.29576e-05
CNV_RPS3AP24	3.29548e-05
CNV_LINC02842	3.29532e-05
CNV_LINC02359	3.29523e-05
CNV_BPNT1	3.2947e-05
CNV_RNU6-1177P	3.2945e-05
CNV_SERPINB3	3.29397e-05
RNA_TMEM140	3.29389e-05
RNA_KRBOX5	3.29382e-05
RNA_DAGLA	3.29166e-05
CNV_FPR1	3.29108e-05
RNA_TSPAN16	3.29099e-05
CNV_MYT1	3.29098e-05
RNA_EGF	3.29075e-05
CNV_SLC5A4	3.28949e-05
CNV_VPS51P6	3.28936e-05
RNA_DPY19L1	3.28903e-05
RNA_NANOS2	3.2889e-05
RNA_PKHD1L1	3.28852e-05
CNV_NMNAT1P5	3.28823e-05
CNV_MMP25	3.28751e-05
RNA_RGPD4	3.28616e-05
CNV_CBY1	3.28616e-05
CNV_RN7SL8P	3.28526e-05
CNV_SMPD5	3.28432e-05
CNV_CTAGE7P	3.2841e-05
CNV_RNU6-155P	3.28374e-05
CNV_BPNT2	3.28286e-05
CNV_MIR934	3.28286e-05
CNV_VN1R32P	3.28272e-05
RNA_DIMT1	3.28229e-05
RNA_DOCK6	3.2763e-05
CNV_RN7SKP229	3.27612e-05
CNV_TEKT2	3.2724e-05
RNA_ZBTB10	3.27094e-05
RNA_FOXN4	3.26912e-05
CNV_SNAP47	3.26728e-05
CNV_MAP2K1P1	3.2613e-05
CNV_MIR6801	3.26086e-05
CNV_ASPM	3.26074e-05
RNA_WDR62	3.26028e-05
CNV_ZNF622P1	3.25956e-05
RNA_PCDHGA2	3.25678e-05
CNV_RN7SL160P	3.25636e-05
CNV_ZNF282	3.25628e-05
CNV_CALML5	3.25401e-05
CNV_RPL5P15	3.25381e-05
RNA_MKX	3.25316e-05
CNV_LRRC30	3.25196e-05
CNV_PCP4L1	3.25008e-05
RNA_ESF1	3.24902e-05
CNV_HNRNPDP2	3.24853e-05
RNA_SLC26A11	3.24809e-05
CNV_KRT18P49	3.24788e-05
RNA_SLC16A9	3.24747e-05
CNV_BAZ2B-AS1	3.24717e-05
RNA_SEMA3C	3.24643e-05
CNV_IGHV7-27	3.24581e-05
RNA_ACSS3	3.24571e-05
RNA_ZNF768	3.24537e-05
RNA_PRSS3	3.24534e-05
RNA_OGFOD3	3.24446e-05
CNV_GART	3.24351e-05
CNV_KIF5A	3.24351e-05
CNV_SQLE	3.24334e-05
RNA_SEMA5A	3.24318e-05
CNV_RNU6-769P	3.24204e-05
CNV_OR52N4	3.24194e-05
RNA_C6	3.24181e-05
CNV_SUB1	3.24169e-05
CNV_BRIP1	3.24156e-05
RNA_ZEB2	3.24124e-05
RNA_NTRK3	3.24122e-05
CNV_NDUFB4	3.24109e-05
RNA_ETV3	3.24071e-05
CNV_SEC24C	3.24066e-05
CNV_GLP1R	3.24053e-05
CNV_TRIM58	3.2405e-05
CNV_TMEM106B	3.2405e-05
CNV_EPPIN	3.2403e-05
RNA_SDHA	3.24006e-05
RNA_KISS1	3.23975e-05
RNA_PPP2R3B	3.23959e-05
CNV_RPL23AP85	3.23959e-05
CNV_MTND5P15	3.23952e-05
CNV_LINC02449	3.2389e-05
RNA_ATPAF2	3.23887e-05
CNV_ANKRD49P2	3.23851e-05
CNV_C1QBPP1	3.23769e-05
RNA_GOLGB1	3.23742e-05
RNA_SCO2	3.23522e-05
CNV_ETFBKMT	3.23015e-05
CNV_TBC1D3JP	3.22967e-05
CNV_TACO1	3.22934e-05
CNV_GMPS	3.22756e-05
CNV_SNORA13	3.22712e-05
RNA_DLG1	3.22216e-05
CNV_RPS17P16	3.22051e-05
CNV_CRYGD	3.21978e-05
RNA_BCAT2	3.21922e-05
RNA_SARS1	3.21597e-05
CNV_LINC00235	3.2083e-05
RNA_TMEM253	3.2081e-05
CNV_NIPA2P5	3.20737e-05
CNV_LINC02195	3.20624e-05
CNV_SMAD1-AS1	3.20405e-05
CNV_ELDR	3.20181e-05
RNA_SIX5	3.20102e-05
CNV_PTP4A1P3	3.19974e-05
RNA_CLU	3.19539e-05
CNV_ATP6V0B	3.195e-05
RNA_PIK3R1	3.19475e-05
RNA_HAPLN2	3.19338e-05
CNV_PPP1R12A-AS2	3.19311e-05
CNV_IFNA17	3.19308e-05
RNA_MAT1A	3.19155e-05
CNV_RNU4-67P	3.18909e-05
RNA_CALR3	3.18894e-05
CNV_RNY4P24	3.18839e-05
CNV_SRL	3.18828e-05
RNA_SLC38A3	3.18748e-05
CNV_LTB	3.18739e-05
CNV_IER3IP1	3.1872e-05
CNV_SFR1P2	3.18719e-05
RNA_NUDC	3.1868e-05
CNV_MAK16	3.18678e-05
RNA_TOMM6	3.18659e-05
CNV_ENPP4	3.18654e-05
CNV_OR7C2	3.18604e-05
CNV_BLVRB	3.18584e-05
CNV_RNU6-1120P	3.18579e-05
CNV_IRF1	3.18511e-05
CNV_LINC02339	3.18508e-05
RNA_COA8	3.18479e-05
CNV_LINC02656	3.18476e-05
RNA_BMP8A	3.18475e-05
RNA_TM4SF19	3.18454e-05
RNA_KIAA1614	3.18286e-05
CNV_UBE2G2	3.18286e-05
CNV_MIF4GD	3.18267e-05
CNV_LINC02874	3.18254e-05
RNA_STK24	3.18213e-05
CNV_DCTN1	3.18197e-05
CNV_OR1G1	3.18197e-05
CNV_RNU5F-1	3.18168e-05
CNV_RN7SL191P	3.18161e-05
RNA_KRT6B	3.18128e-05
CNV_LINC01856	3.18077e-05
CNV_OR2K2	3.18069e-05
CNV_RNU6-887P	3.18043e-05
CNV_NDUFB4P11	3.18038e-05
RNA_KLHDC7B	3.18036e-05
CNV_LINC01250	3.1802e-05
RNA_TCAP	3.18017e-05
RNA_TNP1	3.18001e-05
CNV_SRRM1P2	3.17998e-05
CNV_RNU4-83P	3.17988e-05
CNV_VPS51P7	3.17961e-05
RNA_FAM98A	3.17957e-05
RNA_STXBP3	3.17941e-05
RNA_OXNAD1	3.1791e-05
CNV_LINC00898	3.17882e-05
CNV_ISCA1P2	3.17833e-05
CNV_DES	3.17806e-05
RNA_ZFAND2A	3.17688e-05
RNA_LYSMD2	3.17673e-05
CNV_ANKRD37	3.17671e-05
CNV_ITGA4	3.17671e-05
RNA_NSG2	3.17646e-05
CNV_OR5AK1P	3.17646e-05
CNV_CFAP52	3.17611e-05
CNV_HMGXB4	3.17607e-05
RNA_DPH6	3.17582e-05
RNA_SLC39A5	3.17572e-05
CNV_MIR4290HG	3.17569e-05
CNV_SYPL1P2	3.1754e-05
CNV_ARF1P3	3.17513e-05
CNV_LDHAP4	3.17487e-05
RNA_GPRASP3	3.17487e-05
CNV_SNORA59B	3.17486e-05
CNV_RPS27P27	3.1748e-05
CNV_F10	3.17449e-05
RNA_CFAP20DC	3.17449e-05
CNV_GRM2	3.17428e-05
CNV_MKX-AS1	3.17428e-05
CNV_CDC26	3.17417e-05
CNV_MIR4270	3.17312e-05
RNA_MAD1L1	3.17057e-05
RNA_CPSF3	3.16922e-05
CNV_DPY19L3	3.16793e-05
CNV_LRRC57	3.16774e-05
RNA_DHRS9	3.16769e-05
RNA_CD34	3.1659e-05
CNV_LAX1	3.1659e-05
RNA_HSPA12B	3.1659e-05
CNV_RNU1-6P	3.1634e-05
CNV_LINC02265	3.16256e-05
CNV_MIR10B	3.16232e-05
RNA_MDP1	3.16161e-05
CNV_IGHV1-17	3.1614e-05
CNV_IGLV3-9	3.1611e-05
RNA_LGI3	3.1611e-05
CNV_MRPL13	3.16098e-05
CNV_JDP2	3.16019e-05
CNV_RNU2-12P	3.1599e-05
CNV_PLPP6	3.15987e-05
RNA_PNPLA7	3.15948e-05
CNV_PPBPP2	3.15936e-05
CNV_ATP5PDP4	3.15868e-05
CNV_RNU6-1124P	3.15866e-05
CNV_COX4I2	3.15857e-05
CNV_OR5B21	3.15831e-05
CNV_BATF3	3.15809e-05
CNV_VDAC1P2	3.15809e-05
CNV_LINC01247	3.15629e-05
RNA_SH3D19	3.1556e-05
CNV_CXCR2	3.14702e-05
CNV_SPATA46	3.14641e-05
RNA_GEMIN2	3.14189e-05
CNV_SLC9A8	3.13866e-05
RNA_ATP7B	3.13281e-05
RNA_ZHX3	3.13263e-05
RNA_BPNT2	3.12991e-05
RNA_STEAP2	3.12969e-05
CNV_LRRC75A	3.12837e-05
CNV_UGT2A2	3.12767e-05
CNV_TBL2	3.12574e-05
CNV_COMMD9	3.12574e-05
RNA_FDFT1	3.12566e-05
CNV_SETP15	3.12447e-05
CNV_PRSS1	3.12434e-05
RNA_SNURF	3.12273e-05
CNV_HMGB1P17	3.11848e-05
CNV_PTCHD3P3	3.11719e-05
RNA_CCR1	3.11611e-05
RNA_SMAP1	3.11576e-05
RNA_PLA2G4D	3.11515e-05
CNV_ZFAND2B	3.11503e-05
CNV_PERM1	3.11472e-05
CNV_GSTCD-AS1	3.11433e-05
RNA_DUSP2	3.11422e-05
CNV_PMS2CL	3.11377e-05
CNV_ZNRF2P3	3.11347e-05
RNA_RAD21L1	3.11347e-05
CNV_IKBKB-DT	3.11314e-05
RNA_PTPRD	3.11276e-05
CNV_SHANK1	3.11276e-05
CNV_SP2	3.11261e-05
RNA_RRM2	3.11213e-05
CNV_RNU6-922P	3.11159e-05
RNA_CCDC117	3.11159e-05
CNV_FOXP3	3.11132e-05
CNV_MTND1P3	3.11083e-05
RNA_HYCC1	3.11076e-05
CNV_UBQLN1-AS1	3.1106e-05
CNV_MTFR1P1	3.11033e-05
RNA_ZNF709	3.11016e-05
RNA_KDM4D	3.11008e-05
CNV_H2BP3	3.11008e-05
CNV_TTTY25P	3.11008e-05
CNV_ATP12A	3.10977e-05
CNV_UBA6	3.10971e-05
CNV_USP47	3.1096e-05
CNV_UBE2E1	3.10953e-05
CNV_NBPF13P	3.1095e-05
CNV_MIR548F2	3.10935e-05
RNA_CAMKV	3.10914e-05
RNA_ZNF564	3.10888e-05
CNV_C12orf56	3.1073e-05
CNV_MIR320D1	3.08228e-05
RNA_CEP76	3.08133e-05
RNA_CAMK2B	3.07887e-05
RNA_RNFT2	3.07554e-05
RNA_RAD52	3.06861e-05
RNA_TET1	3.06138e-05
CNV_THSD1P1	3.0559e-05
CNV_HNRNPA1P52	3.05082e-05
CNV_MTCO2P25	3.0475e-05
CNV_OR4A45P	3.04745e-05
CNV_PRDM14	3.04688e-05
RNA_PRMT8	3.04204e-05
CNV_PTP4A1P4	3.03723e-05
RNA_C6orf118	3.03097e-05
CNV_CD163L1	3.03091e-05
CNV_MRFAP1	3.03083e-05
RNA_ALG3	3.03083e-05
RNA_HEXD	3.03065e-05
RNA_GPR143	3.03063e-05
RNA_CCL3L3	3.03063e-05
CNV_LINC02855	3.02961e-05
RNA_B3GNT6	3.02955e-05
RNA_CEP43	3.02941e-05
CNV_MIR6077	3.02923e-05
CNV_MICA	3.02918e-05
CNV_ATF4P4	3.02808e-05
CNV_FAM201B	3.02801e-05
CNV_MIR1245B	3.02782e-05
CNV_ZNF587	3.02743e-05
CNV_NRIP3	3.02727e-05
CNV_GFM1	3.02727e-05
CNV_GRIN1	3.02712e-05
RNA_UMODL1	3.02712e-05
CNV_EXOSC10	3.02697e-05
RNA_SLC4A3	3.02691e-05
CNV_BRI3P2	3.02668e-05
CNV_TTC39A	3.02668e-05
CNV_NEIL3	3.02645e-05
CNV_GGT7	3.02633e-05
RNA_CCL25	3.0263e-05
CNV_MIR1247	3.02623e-05
CNV_KRT8P50	3.0262e-05
CNV_LINC01948	3.02614e-05
RNA_EPHX4	3.02614e-05
CNV_OTX1	3.02601e-05
CNV_MIRLET7BHG	3.0259e-05
CNV_ARL2	3.02569e-05
CNV_TAS2R30	3.02569e-05
RNA_JUP	3.02569e-05
RNA_BAZ2B	3.02566e-05
RNA_SLC25A27	3.0255e-05
CNV_MIR625	3.02546e-05
CNV_FAM184B	3.0252e-05
CNV_CYP4F36P	3.02515e-05
CNV_REEP1	3.02483e-05
CNV_CAMTA2-AS1	3.02473e-05
RNA_TRIP13	3.02462e-05
CNV_NDEL1	3.02462e-05
CNV_CDC42P2	3.02462e-05
CNV_SARS2	3.0245e-05
CNV_GAR1-DT	3.0245e-05
CNV_DNAH12	3.0245e-05
CNV_YBX3P1	3.02442e-05
RNA_MRPL40	3.02428e-05
CNV_RLBP1	3.02419e-05
CNV_RNA5SP525	3.02375e-05
RNA_LNPEP	3.02371e-05
CNV_LINC02759	3.02369e-05
CNV_MYOM3-AS1	3.02361e-05
CNV_RNU6-94P	3.02355e-05
CNV_RORA-AS1	3.02333e-05
CNV_ARPP21-AS1	3.02331e-05
CNV_MRC2	3.02331e-05
CNV_PRPF31-AS1	3.02316e-05
CNV_ZNF285DP	3.02316e-05
CNV_HLA-DQA2	3.02316e-05
RNA_EMSY	3.02313e-05
CNV_IGHA2	3.02313e-05
RNA_PCDHGA7	3.02313e-05
RNA_CCDC102A	3.02308e-05
RNA_MAF	3.02302e-05
CNV_BYSL	3.02294e-05
CNV_WDHD1	3.02291e-05
CNV_AP5Z1	3.02291e-05
CNV_IGLJ4	3.02278e-05
RNA_DIXDC1	3.02267e-05
CNV_ATP5PFP4	3.02267e-05
CNV_LINC00654	3.02267e-05
RNA_CNNM2	3.02261e-05
CNV_RNU4-89P	3.02259e-05
RNA_NKX3-1	3.02259e-05
CNV_GAS2L1P1	3.02252e-05
CNV_SSU72	3.02252e-05
CNV_NCKAP1L	3.02246e-05
RNA_DYNLT4	3.02246e-05
CNV_TOPBP1	3.01657e-05
CNV_MIR1251	3.0134e-05
RNA_TYRO3	3.01275e-05
RNA_OBP2B	3.00093e-05
CNV_MIR3157	3.00048e-05
RNA_PLPP6	2.99212e-05
CNV_SLC25A18P1	2.99151e-05
RNA_RPUSD1	2.97554e-05
CNV_IGHV4-80	2.96481e-05
CNV_MRRF	2.96426e-05
CNV_RAB39B	2.96335e-05
CNV_TFAM	2.95516e-05
RNA_ZNF830	2.95147e-05
CNV_PHEX	2.94796e-05
RNA_CATSPER3	2.9399e-05
RNA_CD6	2.93499e-05
RNA_TRIT1	2.93454e-05
CNV_ZNF92	2.93038e-05
RNA_EIF3I	2.93038e-05
CNV_RNA5SP196	2.92904e-05
CNV_PHLDA1-DT	2.92904e-05
CNV_UXT-AS1	2.92852e-05
RNA_DGUOK	2.9275e-05
CNV_PCDHGB1	2.92702e-05
CNV_DPEP2NB	2.92668e-05
RNA_KCTD18	2.9259e-05
CNV_LAPTM4A-DT	2.92559e-05
CNV_PSD2-AS1	2.92491e-05
CNV_TMEM139-AS1	2.92402e-05
CNV_CELA2A	2.92249e-05
CNV_PCDHGA7	2.92237e-05
CNV_CDS1	2.92222e-05
CNV_RPL12P39	2.92207e-05
RNA_FIGNL2	2.92196e-05
CNV_PDE4B-AS1	2.92181e-05
RNA_PLA2G4B	2.92178e-05
CNV_RPS12P32	2.92123e-05
CNV_B3GNT6	2.92123e-05
CNV_AIG1P1	2.92104e-05
CNV_RPL17P50	2.92104e-05
CNV_LINC01206	2.92104e-05
CNV_FMN2P1	2.92086e-05
CNV_MAD2L1P1	2.92083e-05
CNV_RNU6-424P	2.92083e-05
CNV_ZNF8-DT	2.92045e-05
CNV_RSPH9	2.92045e-05
CNV_VMAC	2.9203e-05
RNA_CIZ1	2.9203e-05
CNV_HSPD1P11	2.92019e-05
CNV_SLCO1B7	2.92019e-05
CNV_PIGC	2.92001e-05
CNV_GSTT4	2.91994e-05
CNV_RABGAP1L-AS1	2.91986e-05
CNV_SLAMF9	2.91986e-05
CNV_ZNF304	2.91958e-05
CNV_MIR517A	2.91957e-05
CNV_MEPCE	2.91957e-05
RNA_NPB	2.91952e-05
RNA_PLA2G4A	2.91924e-05
RNA_NXPH4	2.91924e-05
CNV_H3C1	2.91907e-05
RNA_ECPAS	2.91907e-05
CNV_SH2D3A	2.91904e-05
CNV_RIMBP2	2.91888e-05
CNV_SCARA3	2.91883e-05
RNA_SBNO2	2.9188e-05
RNA_CHKA	2.9188e-05
RNA_DOLK	2.91863e-05
CNV_HOMER2P1	2.91858e-05
RNA_HMX3	2.91858e-05
RNA_MRPL22	2.91841e-05
RNA_OR2L2	2.91836e-05
CNV_ADGRL1-AS1	2.91824e-05
CNV_MCRIP2P2	2.91821e-05
CNV_MRPS21P5	2.91783e-05
CNV_ACSL3	2.91783e-05
CNV_SNORD115-3	2.91782e-05
CNV_LINC02037	2.91782e-05
RNA_RAB31	2.91763e-05
CNV_MIR124-2HG	2.91763e-05
RNA_SLC2A11	2.91763e-05
CNV_ZNF771	2.91763e-05
CNV_MIR181A1	2.9176e-05
CNV_MIR4697	2.91757e-05
CNV_POU6F2-AS2	2.91732e-05
RNA_YWHAQ	2.91721e-05
CNV_APOL1	2.91721e-05
CNV_SLC16A14P1	2.91721e-05
RNA_NGLY1	2.91721e-05
RNA_SLC11A1	2.91721e-05
CNV_CUBNP1	2.91719e-05
CNV_DUSP8P5	2.91716e-05
RNA_SYT14	2.91716e-05
CNV_SCARNA9	2.91711e-05
CNV_MANSC4	2.91701e-05
CNV_RN7SL828P	2.91683e-05
CNV_ELOCP29	2.9168e-05
CNV_PLAC1	2.9168e-05
CNV_NFYAP1	2.9166e-05
CNV_CGB5	2.9166e-05
RNA_TRIOBP	2.91657e-05
CNV_URAHP	2.91648e-05
CNV_CAPZA1	2.91648e-05
CNV_LPO	2.91645e-05
CNV_LINC02955	2.91633e-05
RNA_HEY1	2.91619e-05
CNV_BEND3P1	2.91619e-05
RNA_FUT3	2.91619e-05
CNV_CD160	2.91605e-05
CNV_TBL1XR1-AS1	2.91594e-05
CNV_LINC01676	2.91582e-05
CNV_LINC02531	2.91572e-05
CNV_RMI2	2.91572e-05
RNA_WNK2	2.9157e-05
RNA_TMEM250	2.9157e-05
CNV_SLC35A2	2.9157e-05
CNV_RPL34P10	2.9157e-05
CNV_NUDT19P2	2.9157e-05
CNV_HSPA8	2.91569e-05
CNV_IGLVI-70	2.91569e-05
RNA_AKAP17A	2.91563e-05
CNV_MIR106A	2.9156e-05
CNV_CNIH4	2.91557e-05
RNA_GXYLT2	2.91539e-05
RNA_GRPEL2	2.91536e-05
CNV_CD33	2.91535e-05
CNV_MADCAM1	2.91523e-05
CNV_SNRPCP3	2.91519e-05
CNV_MAN2C1	2.91516e-05
RNA_FCHO1	2.91516e-05
RNA_EML3	2.91516e-05
CNV_JAKMIP3-AS1	2.91516e-05
CNV_PFAS	2.91516e-05
RNA_TXNDC9	2.91511e-05
CNV_FABP5P6	2.91501e-05
CNV_PUM1	2.91498e-05
RNA_IL18RAP	2.91495e-05
CNV_IPMK	2.91489e-05
CNV_RNU6-719P	2.91482e-05
CNV_ZCCHC14	2.91482e-05
CNV_ARL4AP4	2.91466e-05
CNV_CYCSP8	2.91464e-05
CNV_MIR3199-2	2.91464e-05
CNV_LRRC17	2.9146e-05
CNV_RNFT2	2.91459e-05
CNV_TCF7L1	2.90856e-05
CNV_VCX3A	2.90733e-05
CNV_GAPDHP15	2.89963e-05
CNV_CD40	2.89961e-05
CNV_NUDT19P3	2.89122e-05
CNV_OR7A8P	2.88851e-05
CNV_LY6G5C	2.88706e-05
CNV_LMO7DN	2.88675e-05
RNA_ASS1	2.88614e-05
CNV_MIR3917	2.87835e-05
RNA_C4BPA	2.87448e-05
CNV_LINC00632	2.87323e-05
RNA_FAM133B	2.87234e-05
CNV_KLKB1	2.86945e-05
CNV_ITGA2-AS1	2.86804e-05
RNA_LRRC8E	2.86211e-05
RNA_CPB2	2.85839e-05
RNA_B3GAT1	2.85453e-05
CNV_IL12RB2	2.85318e-05
RNA_EPB41	2.853e-05
RNA_G2E3	2.85196e-05
RNA_GMPR	2.85164e-05
CNV_LINC00404	2.85084e-05
CNV_RPS4XP9	2.8474e-05
CNV_MAP2K4	2.84726e-05
RNA_CBLN4	2.84678e-05
CNV_ADAD2	2.84179e-05
CNV_NRXN2	2.84179e-05
CNV_LINC02061	2.84154e-05
CNV_MIR6729	2.84141e-05
CNV_DPP8	2.84122e-05
RNA_PAX1	2.84079e-05
CNV_ZNF3	2.84007e-05
CNV_ERN1	2.8399e-05
CNV_NPFFR1	2.83986e-05
CNV_SORL1-AS1	2.83953e-05
CNV_SHLD3	2.83933e-05
CNV_LINC02398	2.83848e-05
CNV_MIR3911	2.83848e-05
CNV_XDH	2.83763e-05
RNA_NOMO3	2.83751e-05
CNV_OR8J3	2.83678e-05
RNA_MTFR2	2.83678e-05
RNA_UBE2Q1	2.83641e-05
RNA_GLB1L2	2.8363e-05
CNV_LINC01052	2.83618e-05
RNA_EHBP1L1	2.83544e-05
CNV_SEC14L3	2.83544e-05
RNA_ATF6	2.83518e-05
RNA_DAB2	2.83458e-05
CNV_TRAV7	2.83441e-05
CNV_RNU6-1201P	2.83441e-05
CNV_ITPRID2	2.83441e-05
RNA_RCC1	2.83437e-05
RNA_LRIF1	2.8343e-05
RNA_OMG	2.83421e-05
CNV_RN7SL174P	2.83421e-05
CNV_MRPS30-DT	2.83385e-05
CNV_PIK3R5	2.83368e-05
RNA_NPIPB11	2.83364e-05
CNV_LINC00963	2.82947e-05
CNV_TRAJ39	2.82877e-05
CNV_YTHDF3	2.82571e-05
CNV_LINC01619	2.82389e-05
CNV_LINC02546	2.82001e-05
CNV_ZMYM6	2.81793e-05
RNA_PI4K2A	2.81775e-05
RNA_CLDN2	2.81716e-05
RNA_FXYD1	2.81618e-05
RNA_LYPLA2	2.81475e-05
CNV_TRIM59	2.81438e-05
MUT_PIEZO2	2.81406e-05
CNV_SPATA3	2.81368e-05
CNV_NPY	2.81285e-05
CNV_MIR4292	2.81124e-05
RNA_RSC1A1	2.81056e-05
RNA_PRR23B	2.81012e-05
CNV_CIART	2.80944e-05
CNV_ZNF702P	2.80898e-05
RNA_CPLANE2	2.80787e-05
CNV_SLC22A5	2.80729e-05
CNV_RPA2P2	2.80722e-05
CNV_SYNGR1	2.80625e-05
CNV_TPTE2	2.8055e-05
RNA_WNT1	2.80248e-05
RNA_PCNX3	2.80094e-05
CNV_ATP8B5P	2.80022e-05
CNV_SREBF1	2.79872e-05
CNV_DYNAP	2.79656e-05
CNV_HSD17B10	2.79615e-05
RNA_FAM110D	2.79608e-05
CNV_MIR34AHG	2.79549e-05
RNA_TMEM179B	2.79414e-05
CNV_ERCC6	2.79389e-05
CNV_SLC24A4	2.79271e-05
MUT_SLC16A6	2.7921e-05
CNV_MTCO2P20	2.79198e-05
CNV_PAX5	2.79139e-05
RNA_LRRC36	2.79063e-05
CNV_TRPC6P2	2.79049e-05
CNV_RNU6-669P	2.78956e-05
CNV_POLR1HASP	2.78943e-05
CNV_MTND3P19	2.78929e-05
RNA_GPR174	2.78915e-05
RNA_APOA1	2.78864e-05
RNA_AMBRA1	2.78809e-05
CNV_RNU2-29P	2.78809e-05
CNV_ACADVL	2.78753e-05
CNV_SLC16A14	2.78658e-05
CNV_VAPA	2.78633e-05
RNA_POGLUT2	2.78516e-05
CNV_TPT1P13	2.78478e-05
CNV_KRTAP5-13P	2.7845e-05
CNV_MIR6766	2.78342e-05
RNA_LYPD1	2.78342e-05
CNV_UQCRFS1-DT	2.78342e-05
RNA_POLR1B	2.78342e-05
CNV_RABEPKP1	2.78332e-05
CNV_LINC00971	2.78332e-05
CNV_SCYL2	2.78329e-05
CNV_IFITM10	2.78325e-05
RNA_TLE4	2.78307e-05
RNA_MAGEA12	2.78281e-05
CNV_MIR6784	2.78267e-05
RNA_SGSH	2.78267e-05
CNV_OR7E106P	2.78255e-05
CNV_MIR524	2.78223e-05
CNV_RPS27P14	2.78209e-05
RNA_HIF1AN	2.7819e-05
CNV_A2M	2.78178e-05
CNV_SLC35E1	2.78138e-05
CNV_THA1P	2.78138e-05
CNV_SV2C-AS1	2.78124e-05
CNV_MIR6132	2.78113e-05
RNA_GAB4	2.78085e-05
RNA_MAP3K1	2.78082e-05
RNA_SMCO2	2.78056e-05
CNV_FAM3B	2.78054e-05
CNV_CRIPTO3	2.78027e-05
RNA_PRICKLE4	2.78021e-05
CNV_H1-6	2.78004e-05
CNV_PABPN1L	2.78001e-05
CNV_TKTL2	2.77987e-05
CNV_MAX	2.77964e-05
CNV_DEFB115	2.77939e-05
CNV_TPRX1	2.77928e-05
RNA_THRB	2.77916e-05
CNV_BAHCC1	2.77889e-05
RNA_CELF2	2.77869e-05
CNV_PVRIG2P	2.77869e-05
RNA_VARS1	2.77869e-05
CNV_IDUA	2.77866e-05
RNA_TPRG1L	2.77841e-05
CNV_CACNA1C-AS1	2.77841e-05
CNV_YRDC	2.77833e-05
CNV_SCNN1D	2.7783e-05
CNV_OR7E110P	2.7783e-05
CNV_RPL21P14	2.7782e-05
CNV_RN7SL91P	2.7782e-05
CNV_DRG1	2.7782e-05
CNV_ORC6	2.7781e-05
RNA_GARRE1	2.7781e-05
CNV_MIR4325	2.77794e-05
CNV_ADAM11	2.77791e-05
CNV_GCNT7	2.77781e-05
CNV_OR7A1P	2.77757e-05
CNV_USP12-DT	2.77753e-05
CNV_CARD9	2.7775e-05
RNA_RSRC1	2.77742e-05
CNV_POMK	2.77742e-05
CNV_RNU7-66P	2.77742e-05
CNV_QRSL1P2	2.77732e-05
RNA_SPRY4	2.77704e-05
CNV_RNU6-1085P	2.77693e-05
CNV_KLHDC1	2.77686e-05
CNV_PLEKHS1	2.77686e-05
CNV_MTND2P5	2.77681e-05
CNV_MKX	2.77679e-05
CNV_OR10T1P	2.77673e-05
CNV_CRLF1	2.77665e-05
RNA_PPP1R2B	2.7766e-05
CNV_RPL18AP14	2.77652e-05
RNA_CSTF2T	2.77651e-05
CNV_OR10J3	2.77634e-05
CNV_KIAA1191P2	2.77634e-05
CNV_UGT2B7	2.77634e-05
RNA_CD58	2.77634e-05
CNV_PCNA	2.7763e-05
RNA_KRTAP4-1	2.77615e-05
CNV_ZSCAN10	2.77609e-05
CNV_SLC35F4	2.77609e-05
RNA_PHF7	2.77585e-05
RNA_NACC2	2.7758e-05
CNV_RPL35AP14	2.77573e-05
RNA_SLC26A1	2.77569e-05
CNV_DMGDH	2.77495e-05
RNA_DVL1	2.77491e-05
CNV_RORB-AS1	2.77429e-05
CNV_PITX1-AS1	2.77309e-05
CNV_KLRF1	2.77078e-05
CNV_TANK-AS1	2.76985e-05
CNV_KBTBD12	2.76965e-05
CNV_RFLNB	2.76943e-05
RNA_NOX4	2.76872e-05
CNV_RNU6-1032P	2.76854e-05
CNV_HIGD1AP2	2.76528e-05
RNA_ZNF91	2.76441e-05
CNV_SDHAP4	2.76396e-05
CNV_MSC-AS1	2.76369e-05
RNA_CENPV	2.76295e-05
RNA_SPMIP5	2.76166e-05
RNA_MOCS3	2.76148e-05
CNV_NARF-AS2	2.75883e-05
CNV_MTCO2P27	2.75825e-05
CNV_RPL7AP44	2.75775e-05
CNV_CARMIL2	2.75754e-05
CNV_FHIP1B	2.75739e-05
RNA_SPESP1	2.75709e-05
CNV_MIR8057	2.75559e-05
CNV_RNF144B	2.75494e-05
CNV_C15orf32	2.75461e-05
RNA_CARTPT	2.75404e-05
CNV_SNORD93	2.754e-05
RNA_GRINA	2.75377e-05
CNV_RPS3AP16	2.75336e-05
RNA_RSPRY1	2.75321e-05
CNV_PRAMEF12	2.7531e-05
CNV_MMP16	2.75074e-05
RNA_CDH15	2.7507e-05
CNV_BTF3P3	2.75066e-05
CNV_LYPD2	2.7498e-05
RNA_DSN1	2.74895e-05
RNA_SLC23A2	2.74861e-05
RNA_DENR	2.74619e-05
CNV_LINC00670	2.74537e-05
CNV_FADS2	2.74412e-05
CNV_MRPS36P5	2.74409e-05
CNV_HOOK1	2.74375e-05
RNA_N4BP2L1	2.74356e-05
CNV_RPS17P7	2.74308e-05
CNV_IFITM3P4	2.74245e-05
CNV_RNU6-1256P	2.74208e-05
CNV_ZNF8	2.74193e-05
CNV_CAPN2	2.74127e-05
RNA_TAS2R14	2.74e-05
CNV_PRSS48	2.73993e-05
RNA_RNPEP	2.73975e-05
CNV_MIR558	2.73959e-05
CNV_FANCE	2.73657e-05
RNA_KCNIP1	2.73617e-05
CNV_TGM4	2.73574e-05
CNV_CEBPZOS	2.73526e-05
RNA_SIRPG	2.73489e-05
CNV_GRK5	2.73468e-05
CNV_SSR4P1	2.7345e-05
CNV_MTND4P18	2.73354e-05
CNV_RPL23AP33	2.7334e-05
CNV_RNF123	2.73314e-05
CNV_FTLP20	2.73082e-05
CNV_LINC01825	2.72974e-05
RNA_WWC1	2.72853e-05
CNV_LINC00705	2.72794e-05
CNV_KLHL5P1	2.72792e-05
MUT_LMTK3	2.72758e-05
RNA_CRMP1	2.72702e-05
CNV_RNU6-1075P	2.72671e-05
CNV_RHOC	2.72663e-05
CNV_C10orf143	2.72562e-05
CNV_RBX1	2.72511e-05
CNV_GRM8-AS1	2.72504e-05
CNV_ODF2-AS1	2.72341e-05
RNA_TMEM205	2.72273e-05
CNV_LINC01179	2.7223e-05
RNA_TFDP1	2.7222e-05
CNV_RNU6-183P	2.72197e-05
CNV_STK16P1	2.72095e-05
CNV_BPGM	2.72074e-05
CNV_LMNTD2-AS1	2.72072e-05
RNA_YRDC	2.71968e-05
CNV_MED28P2	2.71928e-05
CNV_MRPS36P4	2.71668e-05
RNA_CAMK2A	2.71619e-05
CNV_MIR5590	2.71607e-05
CNV_RNU6-1224P	2.71599e-05
CNV_LGSN	2.71531e-05
RNA_GAD1	2.71505e-05
CNV_EIF3K	2.71414e-05
RNA_AKAIN1	2.71392e-05
CNV_MILIP	2.71374e-05
CNV_MRPL52	2.71371e-05
CNV_ETHE1	2.71167e-05
CNV_MPHOSPH10P1	2.70947e-05
CNV_LMO7	2.70884e-05
RNA_CFAP44	2.70881e-05
RNA_GPT2	2.70816e-05
CNV_H2AL1MP	2.70789e-05
CNV_CLEC3A	2.70734e-05
CNV_MDC1	2.70701e-05
CNV_RNF32-AS1	2.707e-05
RNA_CPEB4	2.70693e-05
RNA_ANKS6	2.70684e-05
CNV_PTHLH	2.70674e-05
RNA_PPP1R12B	2.70646e-05
CNV_STAT5B	2.70543e-05
RNA_ABHD14A-ACY1	2.70486e-05
RNA_IFITM3	2.70455e-05
RNA_HID1	2.70444e-05
CNV_PFN1P4	2.70151e-05
CNV_GPR137C	2.70148e-05
CNV_RPL36AP9	2.70134e-05
CNV_PIK3R6	2.70115e-05
CNV_MIR548W	2.70063e-05
CNV_ZNF503-AS1	2.70001e-05
RNA_USE1	2.6996e-05
CNV_PSME4	2.69941e-05
CNV_LZTR1	2.69908e-05
CNV_EVI5	2.69887e-05
MUT_ITPR1	2.69828e-05
CNV_FAM3D-AS1	2.69763e-05
RNA_ACOT9	2.69696e-05
CNV_SLC8A1	2.69622e-05
RNA_KCNH4	2.69575e-05
CNV_LINC01020	2.69493e-05
CNV_TAX1BP3	2.69338e-05
RNA_PI3	2.69094e-05
CNV_BOC	2.6906e-05
RNA_CHST7	2.69035e-05
RNA_ZNF483	2.68969e-05
RNA_SCIN	2.68952e-05
RNA_SOCS7	2.68936e-05
RNA_ACTR3C	2.68878e-05
CNV_SNAP25-AS1	2.6862e-05
CNV_NDUFA3	2.6855e-05
CNV_SALL3	2.68498e-05
RNA_PODXL2	2.68446e-05
RNA_VCF1	2.68439e-05
CNV_SPIRE1	2.68374e-05
CNV_HTR1D	2.68367e-05
CNV_KLHL32	2.68324e-05
CNV_ANK3-DT	2.6825e-05
RNA_F3	2.68197e-05
CNV_DSTNP2	2.68185e-05
RNA_OR1M1	2.68007e-05
RNA_PRDM2	2.6787e-05
RNA_MTRF1	2.67659e-05
RNA_ZNF638	2.67607e-05
RNA_LIPF	2.67597e-05
CNV_MIR7114	2.67536e-05
RNA_MUC6	2.67517e-05
CNV_KRTAP5-1	2.67471e-05
CNV_ZYG11A	2.67447e-05
CNV_PTDSS2	2.67208e-05
CNV_RPL6P8	2.67204e-05
RNA_USP28	2.67183e-05
RNA_AMD1	2.67077e-05
RNA_WDR70	2.67015e-05
RNA_COX19	2.66777e-05
RNA_ARAP2	2.66745e-05
RNA_USP35	2.66662e-05
RNA_NFE2L3	2.6664e-05
RNA_ARMH1	2.66518e-05
CNV_MIR155	2.66416e-05
CNV_HAPLN3	2.66396e-05
CNV_ASB17	2.66317e-05
CNV_HMGB1P4	2.66204e-05
CNV_RNU1-72P	2.66167e-05
RNA_BEST4	2.6573e-05
CNV_PIH1D1	2.65656e-05
CNV_FRG1FP	2.65425e-05
CNV_DENND2B	2.65367e-05
CNV_MIR4763	2.6531e-05
RNA_LURAP1L	2.65306e-05
RNA_GPR21	2.65261e-05
RNA_POTEE	2.65167e-05
RNA_COPS6	2.65096e-05
CNV_DDX3Y	2.65059e-05
CNV_RNU6ATAC31P	2.65017e-05
CNV_RPL27	2.64956e-05
CNV_MECOM	2.64867e-05
RNA_PMM1	2.64721e-05
CNV_OR4C14P	2.64692e-05
RNA_PRSS1	2.64554e-05
CNV_DTYMK	2.64381e-05
RNA_PTMS	2.64331e-05
RNA_PRB4	2.64313e-05
CNV_ANKRD31	2.64306e-05
CNV_HMGB3P30	2.64103e-05
RNA_RRM2B	2.64079e-05
RNA_LRRC74A	2.64058e-05
RNA_IFNAR1	2.63957e-05
RNA_CHCHD1	2.63795e-05
CNV_VWA8	2.63748e-05
CNV_RNU6-209P	2.63748e-05
CNV_LIPC	2.63743e-05
RNA_ELP3	2.63485e-05
CNV_GNAT2	2.63378e-05
CNV_TOR1AIP1	2.63122e-05
CNV_RPS15AP14	2.62812e-05
CNV_HHLA2	2.6271e-05
RNA_EPRS1	2.62672e-05
RNA_TMEM123	2.62624e-05
CNV_KRT14	2.62466e-05
RNA_GJB6	2.62462e-05
CNV_DYNAPP3	2.62399e-05
CNV_BCL2L11	2.62364e-05
CNV_LINC01539	2.62303e-05
CNV_TRGV8	2.62216e-05
RNA_KIAA1191	2.61956e-05
CNV_FREM2-AS1	2.61861e-05
RNA_LITAF	2.61721e-05
RNA_ABCA8	2.61597e-05
CNV_H2BC27P	2.61425e-05
CNV_CHCHD2P8	2.61232e-05
RNA_ZNF540	2.61226e-05
CNV_TCEA1P3	2.61163e-05
CNV_NDUFA5P5	2.60977e-05
CNV_PTOV1	2.60959e-05
CNV_IKBKE	2.60935e-05
CNV_OR2E1P	2.60888e-05
CNV_CSRNP1	2.60888e-05
CNV_MRTFB	2.60869e-05
RNA_PDSS2	2.60867e-05
RNA_ACTR2	2.60848e-05
CNV_GNG4	2.60846e-05
RNA_DEK	2.60727e-05
CNV_MAPRE1	2.60674e-05
CNV_RNU6-59P	2.60645e-05
CNV_PNLIPRP1	2.60479e-05
CNV_MSL3B	2.60475e-05
CNV_SGK2	2.60359e-05
RNA_FAM20B	2.60334e-05
CNV_RCC2	2.60321e-05
CNV_CIP2A	2.60321e-05
CNV_ZNF821	2.60321e-05
CNV_TRAT1	2.60321e-05
CNV_OR5AC2	2.6018e-05
CNV_FOXK2	2.6018e-05
RNA_HOXA10	2.60115e-05
CNV_ZDHHC24	2.60052e-05
CNV_SCGB2B3P	2.59992e-05
CNV_PHB1P2	2.59855e-05
RNA_PTPRJ	2.59821e-05
CNV_GOLGA6EP	2.59798e-05
RNA_SPPL2A	2.59793e-05
CNV_LCE3C	2.59792e-05
CNV_ATP5MC1	2.59774e-05
RNA_ZNF517	2.59774e-05
RNA_AQP9	2.59774e-05
CNV_LINC01826	2.5977e-05
RNA_RPS19	2.59753e-05
CNV_GLB1	2.59753e-05
CNV_NDN	2.5974e-05
RNA_PIF1	2.59714e-05
CNV_MIR6726	2.59697e-05
RNA_THAP12	2.59697e-05
CNV_NANOGNB	2.59697e-05
RNA_CENPE	2.59665e-05
RNA_GARIN2	2.59664e-05
CNV_ABCA9	2.59664e-05
CNV_MTCO1P2	2.59648e-05
CNV_SNORD116-20	2.59644e-05
RNA_ARHGAP40	2.59639e-05
CNV_SLC7A11	2.59632e-05
CNV_ZNF295-AS1	2.59632e-05
CNV_CPSF3	2.5963e-05
CNV_MIR548AE2	2.5963e-05
RNA_SFXN3	2.59596e-05
RNA_KCNJ3	2.5956e-05
RNA_TMEM42	2.5956e-05
RNA_CCR10	2.5956e-05
RNA_MESD	2.59556e-05
RNA_CTPS2	2.59556e-05
RNA_PDE7B	2.59546e-05
CNV_TERC	2.59543e-05
CNV_SAP30P1	2.59525e-05
CNV_NEK4P2	2.59518e-05
RNA_SLC36A4	2.59518e-05
RNA_CFAP206	2.59513e-05
CNV_VIPR1-AS1	2.59513e-05
RNA_CXorf58	2.59501e-05
CNV_RARS1	2.59501e-05
RNA_MRPL32	2.59498e-05
CNV_TPM4	2.59492e-05
CNV_MIR4778	2.59492e-05
RNA_KRT6C	2.59492e-05
CNV_RNU6-680P	2.59488e-05
CNV_H3P29	2.59481e-05
CNV_RN7SKP158	2.5948e-05
RNA_CCDC78	2.59473e-05
RNA_PHF24	2.59473e-05
RNA_FADD	2.59473e-05
RNA_CCDC6	2.59473e-05
CNV_RFXANK	2.5947e-05
CNV_FGFR3P1	2.59467e-05
CNV_HMGB1P23	2.59467e-05
CNV_PTX3	2.59467e-05
CNV_LINC02352	2.59467e-05
CNV_ALG13-AS1	2.59467e-05
RNA_HOOK1	2.59463e-05
RNA_NUFIP1	2.59454e-05
CNV_UBA52P8	2.59433e-05
CNV_GIN1	2.5943e-05
CNV_THG1L	2.59428e-05
CNV_RNU4-13P	2.59419e-05
RNA_SNAPC3	2.59414e-05
RNA_SPIN3	2.59413e-05
CNV_SPRR3	2.59397e-05
RNA_EEF1A2	2.59395e-05
CNV_PLCG1	2.59389e-05
CNV_JOSD2	2.59384e-05
CNV_SEPTIN1	2.59372e-05
CNV_TPCN1	2.59363e-05
CNV_IGBP1P4	2.59362e-05
CNV_RNU6-807P	2.59362e-05
CNV_TUBAP15	2.59362e-05
CNV_SLC15A5	2.59362e-05
CNV_FAM201A	2.59358e-05
CNV_NHSL1-AS1	2.59345e-05
CNV_HSBP1L1	2.59342e-05
RNA_DHDH	2.59329e-05
RNA_CLSPN	2.59325e-05
RNA_FAM200C	2.59324e-05
RNA_TSPAN10	2.59324e-05
CNV_SMIM17	2.59324e-05
CNV_HSP90AB7P	2.59308e-05
RNA_ANAPC1	2.59299e-05
CNV_FBXW12	2.59299e-05
CNV_PRKAR2A	2.5929e-05
CNV_FAM131C2P	2.5929e-05
CNV_SLIT3	2.59277e-05
CNV_FAM246C	2.59271e-05
RNA_KLF3	2.59271e-05
RNA_TAX1BP1	2.59263e-05
CNV_NPLP1	2.59257e-05
RNA_FAM98C	2.59257e-05
RNA_FBXO47	2.59253e-05
CNV_CCDC88B	2.59243e-05
CNV_TIAM1-AS1	2.59243e-05
CNV_RNU6-488P	2.59243e-05
RNA_VIP	2.5924e-05
CNV_ZFY	2.5924e-05
CNV_LINC01258	2.59236e-05
CNV_ZNF689	2.5923e-05
RNA_TXLNA	2.59224e-05
RNA_CELF6	2.59217e-05
CNV_TMEM219	2.59217e-05
CNV_MIR6738	2.59204e-05
CNV_HSPD1P10	2.59194e-05
RNA_LSM2	2.59179e-05
CNV_B4GALT5	2.59179e-05
RNA_TIMP4	2.59175e-05
RNA_NRL	2.59173e-05
CNV_MIR4633	2.59172e-05
CNV_MS4A8	2.59167e-05
CNV_ZNF579	2.59167e-05
CNV_AQP7B	2.59164e-05
RNA_GJC1	2.59164e-05
CNV_RN7SL440P	2.59162e-05
CNV_MTND5P32	2.59162e-05
CNV_CDC37L1	2.59162e-05
CNV_HPCAL4	2.59162e-05
CNV_PRELID1P7	2.59146e-05
CNV_ACTR8	2.59143e-05
CNV_MS4A13	2.59142e-05
CNV_CCNYL2	2.59142e-05
CNV_SREBF2-AS1	2.59133e-05
CNV_ARFIP2	2.59133e-05
CNV_GTF3C5	2.59132e-05
CNV_CRIP1P4	2.59128e-05
CNV_TIGIT	2.59128e-05
CNV_CNIH3	2.59125e-05
CNV_SNRPGP11	2.59125e-05
RNA_UFM1	2.59125e-05
CNV_ECH1	2.59121e-05
CNV_FLYWCH2	2.59121e-05
RNA_PDE10A	2.59121e-05
CNV_SCPEP1	2.59116e-05
CNV_RPL19P6	2.59112e-05
RNA_KRT37	2.59112e-05
CNV_PPARG	2.59112e-05
RNA_HSFX1	2.59107e-05
CNV_CMSS1	2.591e-05
RNA_SUMF2	2.59095e-05
CNV_ELL2P4	2.5909e-05
CNV_DEK	2.5909e-05
CNV_RFTN2	2.5909e-05
CNV_AP4B1-AS1	2.59086e-05
RNA_ENO3	2.59086e-05
RNA_GJC2	2.5908e-05
RNA_ADAMTS10	2.59076e-05
RNA_MARK3	2.59068e-05
CNV_TFAP2C	2.59068e-05
RNA_ZNF185	2.59068e-05
CNV_OASL	2.58673e-05
CNV_RN7SL135P	2.58539e-05
RNA_NME4	2.58287e-05
RNA_GAL	2.5796e-05
RNA_IBTK	2.57856e-05
CNV_PIRAT1	2.57766e-05
RNA_EFR3B	2.57593e-05
CNV_UBA52P3	2.57562e-05
CNV_KCNK13	2.57562e-05
CNV_EFL1P2	2.57548e-05
CNV_RN7SL162P	2.57448e-05
RNA_SLCO1A2	2.57392e-05
RNA_ADIPOR1	2.5722e-05
RNA_KSR2	2.57061e-05
RNA_ACTB	2.56822e-05
CNV_CLEC10A	2.56735e-05
RNA_TRIM37	2.56567e-05
RNA_ABCA13	2.56258e-05
CNV_PPP1R14BP5	2.55711e-05
RNA_YEATS2	2.55671e-05
RNA_KCNJ1	2.55607e-05
CNV_RNU6-1020P	2.55309e-05
CNV_TRGV7	2.55238e-05
CNV_SCML2P2	2.55238e-05
CNV_CD3G	2.552e-05
CNV_MIR4691	2.55123e-05
RNA_PLPPR3	2.55093e-05
RNA_CFAP65	2.55073e-05
RNA_KCTD2	2.55042e-05
RNA_NAT14	2.54888e-05
RNA_SPSB3	2.54567e-05
CNV_FAUP4	2.54277e-05
RNA_TSEN54	2.53716e-05
CNV_COG4	2.53646e-05
CNV_GK3	2.53173e-05
RNA_ZNF441	2.53075e-05
RNA_DCAKD	2.53039e-05
RNA_TBC1D4	2.52994e-05
CNV_RNU4ATAC10P	2.52962e-05
CNV_PABPN1P2	2.52928e-05
CNV_CEP112	2.52844e-05
RNA_ZNF534	2.52762e-05
CNV_DNAJC19P2	2.52683e-05
CNV_WARS1	2.52683e-05
CNV_RN7SL48P	2.52667e-05
CNV_GNL2	2.52653e-05
CNV_TGFBR3	2.5265e-05
CNV_MRPL17	2.52634e-05
CNV_H3Y1	2.52037e-05
RNA_NENF	2.51886e-05
RNA_THRAP3	2.51845e-05
RNA_E2F1	2.51805e-05
RNA_H3-4	2.51744e-05
CNV_IGHV1-45	2.51744e-05
RNA_ERAP1	2.51081e-05
RNA_ZNF83	2.5063e-05
CNV_TXNDC11	2.50519e-05
CNV_NCAM1	2.50508e-05
CNV_LINC00379	2.50491e-05
CNV_TPTE2P6	2.50488e-05
RNA_SERINC2	2.50439e-05
CNV_LINC01823	2.50302e-05
CNV_RPS15AP16	2.50302e-05
RNA_ELMOD3	2.5028e-05
CNV_PTGES3	2.50249e-05
CNV_CTXND2	2.50221e-05
CNV_CHCHD2P9	2.50168e-05
CNV_ISCU	2.50164e-05
CNV_GSTO1	2.50063e-05
CNV_H3C2	2.49968e-05
RNA_SRGAP2B	2.49919e-05
CNV_SRR	2.49906e-05
CNV_ZNF382	2.49853e-05
CNV_PITPNM2	2.49853e-05
CNV_RPL23AP28	2.49848e-05
CNV_SULT4A1	2.49837e-05
CNV_HMGN2P41	2.49834e-05
CNV_LINC00391	2.49794e-05
CNV_RNU6ATAC12P	2.49235e-05
CNV_ZNF600	2.49233e-05
CNV_TRAV22	2.49095e-05
CNV_PPIL3	2.48195e-05
CNV_IL36A	2.47984e-05
CNV_C3orf86P	2.47417e-05
RNA_GPRC5D	2.47227e-05
CNV_LRRC2	2.47081e-05
CNV_SCHIP1	2.47078e-05
CNV_BRD3	2.47e-05
CNV_TFF2	2.46993e-05
CNV_COX6CP15	2.46945e-05
CNV_LNCDAT	2.46831e-05
RNA_ZNF280A	2.462e-05
CNV_ZNF320	2.45598e-05
CNV_HEATR9	2.45565e-05
CNV_LPA	2.45498e-05
CNV_FZD8	2.45477e-05
CNV_PPARGC1A	2.45364e-05
RNA_MRPL55	2.45217e-05
RNA_TEAD4	2.45121e-05
CNV_WDR77	2.44941e-05
CNV_LINC00294	2.44858e-05
CNV_GRB2	2.44826e-05
RNA_KLRF1	2.44755e-05
RNA_RAB9B	2.44274e-05
CNV_HSBP1P2	2.44227e-05
RNA_PLXNC1	2.44221e-05
CNV_AHNAK2	2.4421e-05
CNV_ZMYND10-AS1	2.44199e-05
RNA_YBX3	2.44064e-05
CNV_GPR151	2.43881e-05
RNA_MRPL53	2.43614e-05
CNV_RN7SL475P	2.43499e-05
CNV_COLQ	2.43482e-05
RNA_SNX8	2.4342e-05
CNV_ATE1	2.43307e-05
CNV_PKDCC	2.43283e-05
CNV_ABTB2	2.43274e-05
RNA_CD164L2	2.43274e-05
CNV_GFOD3P	2.43255e-05
RNA_STARD3	2.43199e-05
RNA_ACOT2	2.43185e-05
RNA_ACVR1C	2.43067e-05
CNV_LINC00839	2.4304e-05
RNA_THUMPD2	2.4304e-05
RNA_PHLDB2	2.42978e-05
CNV_RNU1-150P	2.42946e-05
CNV_CD274	2.42744e-05
CNV_MIR8065	2.42606e-05
CNV_EZH2P1	2.42431e-05
RNA_TMEM53	2.42061e-05
RNA_ACER2	2.42004e-05
CNV_LRRC3-DT	2.4197e-05
CNV_UBXN7	2.4197e-05
CNV_AKAP8	2.41726e-05
CNV_CYP24A1	2.41654e-05
RNA_KCTD20	2.41495e-05
CNV_LINC02009	2.41268e-05
CNV_C8orf44	2.4123e-05
RNA_CTSL	2.41023e-05
RNA_SEPTIN11	2.40584e-05
RNA_MANEAL	2.40481e-05
CNV_SYCE2	2.40275e-05
CNV_TMCC3	2.40135e-05
CNV_RNU6-530P	2.4005e-05
RNA_DYNLL1	2.39793e-05
RNA_AMOT	2.39625e-05
RNA_NOP10	2.39395e-05
CNV_CASK	2.39333e-05
RNA_AMY1B	2.39327e-05
CNV_IER3	2.393e-05
CNV_B4GALT1	2.39238e-05
CNV_FAM242C	2.39185e-05
CNV_MIR19A	2.3911e-05
RNA_PGA3	2.38927e-05
CNV_ALMS1P1	2.3883e-05
RNA_CCZ1	2.38793e-05
CNV_RPL23AP96	2.38673e-05
CNV_B3GALT6	2.38664e-05
CNV_PTGDS	2.38652e-05
CNV_MIR3923	2.38648e-05
RNA_EIF4G3	2.38619e-05
CNV_TCAP	2.38597e-05
CNV_RNA5SP243	2.38559e-05
RNA_SSR2	2.38556e-05
CNV_CD2	2.38547e-05
CNV_AKNA	2.38513e-05
RNA_TUBB4A	2.38085e-05
RNA_SPP2	2.37843e-05
CNV_RNU7-127P	2.37685e-05
CNV_MAPRE1P3	2.37481e-05
RNA_RHBDF1	2.37452e-05
CNV_C7orf50	2.3728e-05
RNA_YWHAH	2.36998e-05
CNV_SAT1	2.36986e-05
CNV_GPM6A	2.36966e-05
RNA_EBF4	2.36738e-05
CNV_RNU6-466P	2.36594e-05
RNA_MYL6	2.36401e-05
CNV_KRT18P28	2.36344e-05
CNV_MIR320B1	2.36238e-05
CNV_ADAM23	2.36189e-05
RNA_ORAI3	2.35512e-05
CNV_GEM	2.35275e-05
CNV_SPATS2	2.34961e-05
CNV_DENND10	2.34961e-05
CNV_DGAT2-DT	2.34763e-05
CNV_LINC01798	2.34452e-05
CNV_SLC35F1	2.34452e-05
CNV_CRIP3	2.34452e-05
RNA_NEK8	2.34452e-05
CNV_OR7E66P	2.34452e-05
RNA_ZBED2	2.34412e-05
RNA_CRTC2	2.34323e-05
CNV_SEMA4A	2.34281e-05
RNA_HLX	2.34281e-05
CNV_RALGPS2-AS1	2.34244e-05
RNA_TMEM87A	2.34162e-05
CNV_CCDC148	2.34135e-05
RNA_CCDC34	2.34135e-05
CNV_CCR1	2.34135e-05
CNV_TRPM5	2.33993e-05
CNV_FHL1P1	2.33982e-05
CNV_NSUN3	2.33945e-05
CNV_SVIL2P	2.33922e-05
CNV_CYP2C60P	2.33922e-05
CNV_MTM1	2.3387e-05
RNA_HGS	2.33839e-05
CNV_LIF	2.33839e-05
CNV_ZKSCAN2-DT	2.33818e-05
CNV_KIAA2012-AS1	2.33813e-05
CNV_CMIP	2.33807e-05
CNV_MCOLN3	2.33797e-05
CNV_TAFA4	2.33793e-05
CNV_CRYBA2	2.33789e-05
CNV_FAM124A	2.33778e-05
CNV_GMEB1	2.33778e-05
CNV_RNU6-537P	2.33778e-05
CNV_ANKRD50	2.33778e-05
CNV_VWA2	2.33759e-05
CNV_DEPTOR-AS1	2.33759e-05
CNV_B3GNT2	2.33745e-05
CNV_RNU7-54P	2.33742e-05
CNV_FAM209B	2.33742e-05
RNA_PRKD1	2.33742e-05
CNV_RGP1	2.33697e-05
CNV_TRIM61	2.33683e-05
RNA_NIPA2	2.33683e-05
CNV_RN7SL658P	2.33669e-05
RNA_CLEC4M	2.33667e-05
CNV_KCNK16	2.33636e-05
CNV_KIFBP	2.33624e-05
RNA_RPTOR	2.33624e-05
CNV_RN7SL28P	2.33624e-05
CNV_GBA2	2.33604e-05
RNA_ARSB	2.33604e-05
CNV_FBXL12	2.33604e-05
CNV_MIR6814	2.33601e-05
CNV_CHN2-AS1	2.33591e-05
RNA_CPE	2.33589e-05
CNV_TUBB8P9	2.33575e-05
RNA_TAF3	2.33567e-05
CNV_KIF14	2.33565e-05
CNV_RNU6-313P	2.33565e-05
RNA_ADRA2B	2.33562e-05
CNV_GLRA4	2.33551e-05
CNV_HAAO	2.33548e-05
CNV_MIR520G	2.33548e-05
CNV_RN7SL294P	2.3354e-05
RNA_ACTR1A	2.33532e-05
RNA_DMRTA2	2.33532e-05
CNV_TP63	2.33532e-05
CNV_CASC8	2.33532e-05
CNV_SMIM6	2.33525e-05
RNA_RFK	2.33523e-05
CNV_RAB40A	2.33523e-05
CNV_ESR1	2.33521e-05
CNV_NPM1P46	2.33521e-05
CNV_ZW10	2.33521e-05
RNA_AFF1	2.33521e-05
RNA_MYBPH	2.33521e-05
CNV_RXYLT1-AS1	2.3351e-05
CNV_SPATA2L	2.33509e-05
CNV_PAPSS2	2.33509e-05
CNV_TIMM17B	2.33504e-05
CNV_AQP7	2.33504e-05
CNV_MIR548U	2.3349e-05
CNV_NUDT16L2P	2.3349e-05
CNV_THUMPD1	2.33487e-05
CNV_SMOC2	2.3346e-05
RNA_SPTLC3	2.33457e-05
CNV_ITGA6-AS1	2.33435e-05
CNV_ENPP7P3	2.33435e-05
CNV_TGFBR3L	2.33427e-05
CNV_MAB21L2	2.33427e-05
RNA_RHPN2	2.33427e-05
RNA_HAS3	2.33425e-05
RNA_CNBD1	2.33425e-05
CNV_C2CD5	2.33425e-05
CNV_INTS6L-AS1	2.3342e-05
CNV_UGT1A8	2.33408e-05
CNV_LINC01553	2.33396e-05
CNV_MARK2P13	2.33391e-05
RNA_HNRNPA3	2.3338e-05
CNV_RNU6-1104P	2.3338e-05
CNV_ZFAND4	2.33377e-05
CNV_SRRM2-AS1	2.33372e-05
RNA_CP	2.33372e-05
CNV_NADK2	2.33369e-05
CNV_LINC02127	2.33361e-05
CNV_NEK8	2.33361e-05
RNA_CYB5RL	2.33361e-05
CNV_MIR31HG	2.33347e-05
CNV_LINC01029	2.33344e-05
CNV_FASTK	2.33344e-05
RNA_DCK	2.33344e-05
RNA_ZWILCH	2.33344e-05
CNV_IRGM	2.33344e-05
CNV_RNU6-98P	2.33344e-05
RNA_OXSR1	2.33344e-05
CNV_MYL4	2.33344e-05
CNV_FXR1	2.33331e-05
CNV_RNY3P3	2.33331e-05
CNV_PDGFRL	2.33331e-05
RNA_NRK	2.33328e-05
CNV_BICRA-AS2	2.33325e-05
CNV_TRBV12-2	2.33325e-05
CNV_MRPS16P3	2.33318e-05
CNV_EPS15-AS1	2.33318e-05
CNV_LINC02021	2.33318e-05
CNV_ACAP2-IT1	2.33318e-05
RNA_CEP15	2.33316e-05
CNV_LINC02882	2.33316e-05
CNV_FAM76AP1	2.33307e-05
CNV_TYW3	2.33295e-05
CNV_LINC01657	2.33284e-05
CNV_FTH1P5	2.33275e-05
CNV_H2BC16P	2.33275e-05
RNA_CAMK1D	2.33262e-05
CNV_BTN2A2	2.33261e-05
RNA_C2orf92	2.33261e-05
RNA_ZBTB21	2.33257e-05
CNV_SCGB1D5P	2.33256e-05
CNV_SCARB2	2.33256e-05
RNA_OR11H12	2.3325e-05
CNV_RNU4ATAC3P	2.33248e-05
CNV_BNIP3P34	2.33248e-05
CNV_RNU6-716P	2.33246e-05
RNA_ZFYVE16	2.33246e-05
CNV_SHROOM1	2.33236e-05
CNV_CSRP2P2	2.33231e-05
CNV_OR2M2	2.33229e-05
RNA_SMIM2	2.33228e-05
RNA_HBQ1	2.33228e-05
CNV_DYDC1	2.33222e-05
RNA_GTF2IRD2B	2.33222e-05
CNV_LNCARGI	2.33222e-05
CNV_PYGM	2.3322e-05
RNA_PAOX	2.33219e-05
CNV_USP44	2.33215e-05
CNV_IREB2	2.33215e-05
CNV_RNU2-4P	2.33215e-05
RNA_CREB1	2.33213e-05
RNA_KIFAP3	2.33213e-05
CNV_OR6C73P	2.33213e-05
CNV_RUNX1	2.33213e-05
CNV_CNOT7	2.33213e-05
CNV_RPL29P11	2.33213e-05
CNV_SNORD1B	2.33213e-05
CNV_MIR611	2.33209e-05
CNV_OR52B4	2.33209e-05
CNV_ZNRD2-DT	2.33196e-05
CNV_NAA40	2.33192e-05
CNV_ACTR6	2.33186e-05
RNA_USP44	2.33181e-05
CNV_PEX11G	2.33181e-05
RNA_SEC23B	2.33181e-05
CNV_USH2A-AS1	2.33177e-05
CNV_ARHGAP12	2.33177e-05
CNV_BCAR1	2.33172e-05
RNA_FGG	2.33168e-05
RNA_OCA2	2.32439e-05
RNA_MTO1	2.32413e-05
CNV_NBPF21P	2.32233e-05
RNA_ADAT1	2.31712e-05
CNV_PSMB8	2.31625e-05
CNV_GXYLT1	2.31061e-05
RNA_PANX1	2.30289e-05
CNV_LINC02164	2.29644e-05
CNV_NPM1P26	2.28994e-05
CNV_RBM11P1	2.28491e-05
CNV_BRSK1	2.28434e-05
RNA_TMEM109	2.28277e-05
CNV_GALT	2.27776e-05
CNV_SLC38A9	2.27493e-05
RNA_ZSWIM9	2.27386e-05
RNA_LRGUK	2.27318e-05
CNV_NIM1K	2.27295e-05
CNV_SLC7A6	2.27263e-05
CNV_TNFSF14	2.27206e-05
RNA_NDUFA5	2.27176e-05
CNV_STXBP5-AS1	2.27176e-05
CNV_NDUFB3P5	2.2717e-05
CNV_CTAGE1	2.27153e-05
RNA_PDS5A	2.27113e-05
CNV_CATSPERE	2.271e-05
CNV_RPL36P7	2.27085e-05
CNV_SLC6A14P2	2.27078e-05
CNV_SNORD114-7	2.27078e-05
CNV_EIF4EP5	2.27078e-05
CNV_NINL	2.27039e-05
CNV_S100A8	2.2703e-05
RNA_KCNIP2	2.27018e-05
CNV_CDY3P	2.27e-05
CNV_EBF3-AS1	2.26966e-05
RNA_PTH1R	2.26924e-05
CNV_CFHR5	2.26897e-05
CNV_CLEC4C	2.26894e-05
RNA_ALAS1	2.26894e-05
RNA_IMPG2	2.26892e-05
CNV_RPS3P2	2.26879e-05
CNV_PRPSAP1	2.26865e-05
CNV_SPAG1	2.26865e-05
CNV_RNF14P4	2.26862e-05
CNV_HNRNPA1P69	2.26846e-05
RNA_RPIA	2.26837e-05
RNA_UQCRFS1	2.26837e-05
CNV_HMX1	2.26835e-05
CNV_LINC03017	2.26802e-05
CNV_MIR222	2.26787e-05
RNA_TMEM249	2.26777e-05
CNV_TCEAL8	2.26776e-05
CNV_LINC02027	2.26776e-05
CNV_MIR6838	2.26767e-05
CNV_NMD3	2.26757e-05
CNV_PSAPL1	2.26753e-05
CNV_TEX14	2.26753e-05
RNA_TSC2	2.26751e-05
CNV_RNA5SP468	2.26749e-05
RNA_KDM1A	2.26744e-05
CNV_RNU6-964P	2.26735e-05
CNV_ADD1	2.26731e-05
RNA_ZNF696	2.26704e-05
CNV_H3P44	2.26696e-05
CNV_SERTAD4-AS1	2.26696e-05
CNV_LINC01484	2.26695e-05
CNV_SEC13P1	2.26695e-05
RNA_POLA2	2.2669e-05
CNV_NAA50	2.26684e-05
CNV_KIF1B	2.25664e-05
RNA_LAMP5	2.25595e-05
RNA_SGSM1	2.25481e-05
CNV_CYCSP45	2.20926e-05
RNA_ZNF714	2.2049e-05
CNV_RN7SKP269	2.20276e-05
CNV_COPS8	2.19645e-05
RNA_GDF5	2.192e-05
CNV_KLHL30-AS1	2.19149e-05
CNV_LINC00529	2.19078e-05
CNV_SPATA3-AS1	2.19075e-05
CNV_TMEM256P2	2.19014e-05
CNV_LINC01790	2.18845e-05
CNV_FBXO25	2.18809e-05
RNA_CEBPB	2.18765e-05
CNV_MTCO3P1	2.18725e-05
CNV_NIBAN1	2.18672e-05
CNV_HNRNPA1P39	2.18654e-05
CNV_COL23A1	2.18642e-05
CNV_PPIAP35	2.18637e-05
RNA_FGD2	2.18629e-05
CNV_TNFRSF12A	2.18612e-05
RNA_VPS33A	2.18598e-05
CNV_C10orf67	2.18598e-05
CNV_CUL7	2.18588e-05
CNV_RNU6-264P	2.18279e-05
RNA_NPFFR2	2.1589e-05
RNA_PFDN2	2.1467e-05
RNA_FAM221B	2.14115e-05
CNV_IL10RA	2.13907e-05
CNV_SPOPLP3	2.11057e-05
RNA_FAM174A	2.09186e-05
CNV_KRT18P46	2.09107e-05
CNV_SLC25A41	2.09049e-05
CNV_ATP6V1G2	2.08971e-05
RNA_TMEM237	2.08785e-05
CNV_RPL21P122	2.08762e-05
CNV_RPL23AP19	2.08747e-05
CNV_PHKB	2.0872e-05
CNV_KCNV2	2.08646e-05
RNA_KAT6B	2.08549e-05
CNV_STPG4	2.08542e-05
CNV_NUP210L	2.08517e-05
CNV_HSPA8P5	2.08501e-05
CNV_LINC02345	2.08458e-05
CNV_LRWD1	2.08446e-05
CNV_FTMT	2.08424e-05
RNA_PHB2	2.08416e-05
CNV_RNU6-164P	2.08402e-05
CNV_MATR3	2.084e-05
RNA_APTX	2.08343e-05
RNA_G6PD	2.08309e-05
CNV_DEGS2	2.08265e-05
CNV_ORC5	2.08264e-05
CNV_NUBP2	2.08264e-05
RNA_CYC1	2.08264e-05
CNV_HMGA1P7	2.08259e-05
RNA_ACCS	2.08257e-05
CNV_TRPM1	2.08247e-05
CNV_LINC02257	2.08242e-05
RNA_IFNGR2	2.08231e-05
CNV_LCT-AS1	2.08228e-05
RNA_OVCA2	2.08222e-05
RNA_S100A7	2.08215e-05
CNV_SLC22A13	2.08213e-05
CNV_NEURL4	2.08207e-05
CNV_TRIM15	2.08184e-05
CNV_SCARNA22	2.08005e-05
RNA_NPTX2	2.07622e-05
CNV_RNA5SP519	2.07443e-05
CNV_LINC01635	1.95801e-05
CNV_TUBG2	1.95801e-05
CNV_SNRPEP10	1.95801e-05
CNV_CD40LG	1.95377e-05
CNV_SYT14P1	1.95377e-05
CNV_ZNF663P	1.95166e-05
RNA_HM13	1.95135e-05
CNV_HOXC13	1.95135e-05
CNV_NEU2	1.95039e-05
CNV_CSNK2A1	1.95039e-05
CNV_MIR4499	1.94935e-05
CNV_XIAPP2	1.94935e-05
RNA_RNASEH2B	1.94891e-05
CNV_FOXH1	1.94866e-05
RNA_PLA2G6	1.94866e-05
CNV_HMGN2P32	1.94848e-05
RNA_BCAS4	1.94844e-05
CNV_GALNTL5	1.94844e-05
CNV_RPEP6	1.94839e-05
RNA_TRIM2	1.94827e-05
RNA_ZNF430	1.94825e-05
CNV_ZNF473CR	1.94805e-05
CNV_LAP3	1.94799e-05
CNV_MIR3683	1.94797e-05
CNV_LINC02340	1.94797e-05
CNV_ZNF746	1.94772e-05
CNV_MIR889	1.94749e-05
CNV_SNORD97	1.94749e-05
CNV_SNORA20B	1.94748e-05
CNV_MND1	1.94736e-05
RNA_SF3B1	1.94724e-05
CNV_MED7	1.94722e-05
CNV_RPSAP36	1.94722e-05
CNV_NFYB	1.94703e-05
CNV_AHCYL1	1.94703e-05
RNA_RWDD2B	1.94703e-05
CNV_ACTN4P2	1.94687e-05
CNV_DUSP9	1.94687e-05
CNV_MIR3652	1.94679e-05
RNA_DQX1	1.94679e-05
CNV_ENDOG	1.94662e-05
CNV_PA2G4P4	1.94661e-05
CNV_ZNF569	1.94646e-05
CNV_CYP2D8P	1.94639e-05
RNA_SLC35F1	1.94638e-05
RNA_DAGLB	1.94623e-05
CNV_ZNF837	1.94616e-05
RNA_AK9	1.94616e-05
CNV_OR2B8P	1.94603e-05
RNA_AKTIP	1.94603e-05
CNV_SAA2	1.94603e-05
CNV_HPF1	1.94603e-05
RNA_DRC3	1.94601e-05
CNV_ACO2P2	1.94592e-05
CNV_APEX2	1.94592e-05
CNV_MIR4746	1.94592e-05
CNV_C4orf19	1.94575e-05
RNA_SLA	1.94575e-05
CNV_SRP14P2	1.94572e-05
RNA_NMU	1.94571e-05
RNA_OR10H4	1.9456e-05
RNA_CPNE9	1.9456e-05
RNA_MZT1	1.94557e-05
CNV_SNORA11C	1.9455e-05
CNV_INAFM2	1.9455e-05
CNV_LINC00964	1.9455e-05
RNA_SPI1	1.94542e-05
CNV_LINC01169	1.94542e-05
RNA_AUP1	1.94538e-05
CNV_RNU4-92P	1.94538e-05
CNV_RN7SL125P	1.94522e-05
CNV_RPS15AP12	1.94521e-05
CNV_VWA5B1	1.94521e-05
RNA_HDAC1	1.94521e-05
RNA_HS3ST2	1.94508e-05
CNV_RNU6-810P	1.94508e-05
CNV_PAGE2B	1.94506e-05
CNV_ZNF671	1.94494e-05
CNV_EXPH5	1.94494e-05
CNV_PNKD	1.94494e-05
CNV_ZDHHC12-DT	1.94489e-05
RNA_TSNARE1	1.94481e-05
CNV_PRSS2	1.94481e-05
CNV_RAB6D	1.94481e-05
RNA_KAZN	1.94481e-05
CNV_AHCYP8	1.94481e-05
CNV_FAM91A1	1.94477e-05
CNV_IGHD6-25	1.94477e-05
RNA_ERFL	1.94474e-05
CNV_AGBL5-IT1	1.94474e-05
RNA_BCDIN3D	1.94474e-05
CNV_LINC02830	1.94473e-05
RNA_NCKAP5	1.94473e-05
CNV_PDE9A-AS1	1.94467e-05
RNA_PRKCG	1.94457e-05
CNV_EEDP1	1.94457e-05
RNA_CHST12	1.94457e-05
CNV_RN7SL842P	1.94455e-05
RNA_LRCH1	1.94454e-05
CNV_SRPK1	1.94443e-05
RNA_MPV17	1.94443e-05
CNV_RNU6-1115P	1.94443e-05
CNV_SAYSD1	1.94443e-05
RNA_EIF5	1.9444e-05
RNA_ZNF17	1.9444e-05
RNA_GAGE12D	1.94432e-05
CNV_DSCR8	1.9443e-05
CNV_RPL34P29	1.9443e-05
CNV_REXO2	1.9443e-05
CNV_SNORA2C	1.94427e-05
CNV_LDHB	1.94427e-05
CNV_RSPO3	1.94422e-05
CNV_GYG2P1	1.94419e-05
CNV_ZNF16	1.94419e-05
CNV_RPL12P11	1.94385e-05
MUT_CEP20	1.94385e-05
RNA_FGFR1OP2	1.94384e-05
CNV_MCM9	1.94381e-05
RNA_PCDH17	1.9438e-05
RNA_YY1	1.94379e-05
CNV_POU6F1	1.94375e-05
CNV_TAS2R19	1.94375e-05
RNA_NT5C1A	1.94375e-05
RNA_ZNF143	1.94375e-05
CNV_PIGPP2	1.94373e-05
CNV_MIR8064	1.94371e-05
CNV_TRAM1	1.94371e-05
CNV_SMIM12	1.94371e-05
CNV_MIR3671	1.94358e-05
CNV_MMP8	1.94357e-05
RNA_RETSAT	1.94357e-05
RNA_IFI6	1.94356e-05
RNA_MICB	1.94352e-05
CNV_BRI3	1.94352e-05
CNV_ZNF148	1.94352e-05
CNV_LYSMD2	1.9435e-05
RNA_METTL8	1.94349e-05
CNV_CTNNA1	1.94349e-05
CNV_SLC25A15P3	1.94346e-05
CNV_SLC35A5	1.94346e-05
CNV_SLCO4C1	1.94346e-05
CNV_PLSCR5	1.94344e-05
RNA_TINF2	1.94344e-05
RNA_TRPM2	1.94341e-05
CNV_DRP2	1.94337e-05
CNV_TM6SF2	1.94337e-05
RNA_RBX1	1.94334e-05
CNV_SNX2	1.94326e-05
CNV_GREB1L	1.94321e-05
RNA_EIF2AK4	1.94321e-05
RNA_MGAT4D	1.94317e-05
CNV_RPL34P11	1.94317e-05
RNA_OR8B8	1.94317e-05
CNV_MTDHP2	1.94317e-05
RNA_GPR4	1.94317e-05
RNA_RFLNB	1.94315e-05
CNV_AKR1B15	1.94311e-05
CNV_DPP4-DT	1.94311e-05
CNV_RPL7AP70	1.9431e-05
CNV_RPL21P88	1.9431e-05
CNV_CARNS1	1.9431e-05
CNV_TLR7	1.94307e-05
RNA_RIBC1	1.94307e-05
RNA_DAZL	1.94306e-05
RNA_LPCAT1	1.94305e-05
CNV_ZDHHC16	1.94305e-05
CNV_TRIM14	1.94301e-05
CNV_RNU1-24P	1.9389e-05
CNV_CSF1	1.93601e-05
RNA_SLC1A1	1.93442e-05
RNA_DHX32	1.93388e-05
CNV_AKAP8P1	1.93364e-05
CNV_NPM1P13	1.93148e-05
CNV_HAND2-AS1	1.93141e-05
CNV_RNA5SP158	1.93123e-05
RNA_FAM53A	1.92933e-05
RNA_KIFC3	1.92916e-05
RNA_TALDO1	1.92909e-05
RNA_CST4	1.92896e-05
RNA_GPAM	1.92857e-05
CNV_DNAJA4-DT	1.92806e-05
CNV_CCT6A	1.92806e-05
CNV_RN7SL864P	1.92801e-05
CNV_ZSWIM2	1.92795e-05
CNV_CSP2	1.92788e-05
CNV_AGGF1	1.92765e-05
CNV_WDR70P1	1.9273e-05
MUT_PARK7	1.92725e-05
RNA_FUT4	1.92686e-05
CNV_BAIAP2	1.92646e-05
RNA_SNCB	1.92645e-05
CNV_H3P1	1.9264e-05
RNA_IL22RA1	1.92626e-05
CNV_NPBWR2	1.92624e-05
CNV_TRIM45	1.92618e-05
RNA_LMAN2L	1.92609e-05
CNV_DMD	1.92608e-05
RNA_FABP4	1.92601e-05
RNA_LLPH	1.9256e-05
CNV_PLA2G10P1	1.92532e-05
RNA_DGKA	1.92528e-05
RNA_PTPN6	1.92527e-05
CNV_OR13C3	1.92515e-05
CNV_MIR1255B1	1.92511e-05
CNV_RNA5SP303	1.9251e-05
CNV_UBR5-DT	1.92486e-05
CNV_MED6P1	1.92485e-05
MUT_IKZF4	1.92477e-05
CNV_SNORC	1.92474e-05
RNA_RPP40	1.92459e-05
CNV_ZNF790-AS1	1.92456e-05
RNA_TBCD	1.92443e-05
RNA_TRA2B	1.92439e-05
CNV_TMEM19	1.92387e-05
RNA_MFSD3	1.92347e-05
CNV_SLC9A3P3	1.92345e-05
CNV_SDC4P	1.92316e-05
RNA_UTP15	1.92307e-05
CNV_TSHZ3	1.92306e-05
RNA_CFAP251	1.92293e-05
CNV_SYT11	1.92293e-05
RNA_DHRS2	1.92286e-05
RNA_LTBP1	1.92281e-05
RNA_CCDC81	1.9228e-05
RNA_SYNJ2BP	1.92254e-05
RNA_RHOB	1.92233e-05
CNV_CNN2P8	1.9222e-05
CNV_MIRLET7C	1.92216e-05
CNV_H3-3A-DT	1.92213e-05
CNV_TMEM88B	1.92212e-05
CNV_IFT20	1.92209e-05
CNV_OR6V1	1.92206e-05
CNV_MGRN1	1.92206e-05
CNV_MIR548AI	1.92202e-05
RNA_GHSR	1.92196e-05
RNA_POLE3	1.92193e-05
CNV_TSHZ1	1.92189e-05
RNA_VAMP5	1.92179e-05
CNV_PLCL2	1.92172e-05
CNV_ECM1	1.92172e-05
RNA_PRELP	1.9216e-05
RNA_MEF2C	1.92148e-05
CNV_RIOK2	1.9213e-05
CNV_GPR88	1.92126e-05
RNA_ATP6V1B2	1.92108e-05
CNV_CNOT7P2	1.92096e-05
RNA_ITPRID2	1.92084e-05
CNV_SDHCP4	1.92079e-05
CNV_MARK3P3	1.92077e-05
CNV_LINC01533	1.92068e-05
CNV_IL13RA2	1.92063e-05
CNV_CCDC198	1.9204e-05
RNA_PLEK2	1.92032e-05
RNA_BACE2	1.92029e-05
MUT_PYROXD1	1.92028e-05
MUT_SLC4A3	1.92025e-05
RNA_LGALS4	1.92021e-05
RNA_UAP1	1.92019e-05
CNV_TRPC4	1.92012e-05
CNV_RN7SL408P	1.92007e-05
CNV_IGSF22-AS1	1.92001e-05
RNA_RPS15	1.91987e-05
RNA_BUB3	1.91981e-05
CNV_MBD3	1.91981e-05
MUT_IFRD1	1.9198e-05
RNA_C15orf61	1.91974e-05
CNV_CLIP3	1.91971e-05
CNV_TARDBPP1	1.91961e-05
CNV_IGHV7-56	1.91955e-05
RNA_NUBPL	1.91949e-05
RNA_GSC	1.91943e-05
MUT_BAK1	1.91926e-05
CNV_RAB6B	1.91914e-05
RNA_H1-10	1.91899e-05
CNV_LINC02565	1.91885e-05
RNA_PPM1K	1.91872e-05
RNA_MAP3K11	1.91872e-05
RNA_PRICKLE3	1.91869e-05
CNV_PABPC4L	1.91861e-05
CNV_GCSAM	1.91858e-05
CNV_NHERF1	1.91858e-05
RNA_DUS2	1.9183e-05
MUT_WDR81	1.91826e-05
CNV_SEMA4G	1.91826e-05
CNV_CYP2F1	1.91823e-05
CNV_BNIP3P24	1.91817e-05
RNA_RAD9A	1.91791e-05
CNV_ANKRD39	1.91791e-05
CNV_ZBTB24	1.91789e-05
RNA_PRTFDC1	1.91784e-05
CNV_USP34	1.91782e-05
RNA_USP39	1.91781e-05
CNV_E2F3P1	1.91773e-05
CNV_HNRNPA1P4	1.91759e-05
CNV_LINC01927	1.91753e-05
CNV_H3P13	1.91752e-05
CNV_TMEM132E	1.91746e-05
CNV_CLPP	1.91744e-05
RNA_EPDR1	1.91735e-05
RNA_SOX5	1.9173e-05
CNV_RNU7-156P	1.91711e-05
CNV_RPL35P8	1.91694e-05
RNA_PPDPF	1.91688e-05
RNA_CACNA1B	1.91685e-05
CNV_TEX101	1.91682e-05
CNV_OR4F14P	1.91676e-05
RNA_SLC23A1	1.91676e-05
RNA_SH2D6	1.91663e-05
CNV_HMGB1P29	1.91659e-05
CNV_PCARE	1.91644e-05
CNV_HM13-IT1	1.91635e-05
CNV_SLC2A10	1.91635e-05
RNA_PCMTD1	1.91634e-05
RNA_CDH17	1.91629e-05
CNV_PRR7-AS1	1.91625e-05
CNV_RPL5P7	1.9162e-05
CNV_RNU6-824P	1.91619e-05
CNV_ASCC3	1.91609e-05
RNA_ENO4	1.91607e-05
RNA_TAF7L	1.91603e-05
RNA_PCK1	1.91594e-05
CNV_EIF5AL1	1.91592e-05
RNA_FOSB	1.91578e-05
RNA_MICAL2	1.91568e-05
CNV_SNRPEP3	1.91564e-05
CNV_ZNF433	1.9156e-05
RNA_MUC4	1.91552e-05
CNV_GNG13	1.91546e-05
CNV_RYR3-DT	1.91541e-05
RNA_SCAF11	1.91539e-05
RNA_USB1	1.91528e-05
CNV_RPL29P21	1.91521e-05
CNV_PCDH7	1.9152e-05
CNV_CPNE3	1.91514e-05
RNA_RS1	1.91511e-05
CNV_PPIAP10	1.91489e-05
RNA_GGT2P	1.91486e-05
CNV_GM2AP1	1.91484e-05
CNV_CCDC70	1.91466e-05
CNV_ILRUN	1.91462e-05
CNV_SNORD62A	1.91448e-05
RNA_PRDX2	1.91443e-05
RNA_NPDC1	1.91429e-05
RNA_CERK	1.91419e-05
RNA_CHRDL1	1.91415e-05
RNA_TMEM64	1.91405e-05
CNV_AP5S1	1.91405e-05
RNA_SPRED1	1.91401e-05
RNA_KTN1	1.91397e-05
RNA_TRIR	1.91391e-05
RNA_L1TD1	1.91385e-05
CNV_SLC13A1	1.9138e-05
RNA_PLEKHA8	1.91369e-05
RNA_GNS	1.91357e-05
RNA_DDOST	1.91345e-05
RNA_UBE3A	1.9134e-05
RNA_EIF1AD	1.91337e-05
CNV_HS3ST1	1.91332e-05
CNV_BFSP1	1.91327e-05
CNV_RNF146	1.91327e-05
CNV_B3GAT1	1.91317e-05
MUT_FER	1.91312e-05
RNA_STEAP3	1.91308e-05
CNV_TMEM14EP	1.91307e-05
RNA_NSD3	1.91295e-05
RNA_PRKY	1.91294e-05
CNV_SRSF7	1.91293e-05
CNV_RNU6-440P	1.9129e-05
RNA_ZFR2	1.91281e-05
CNV_LINC00910	1.91271e-05
CNV_CBX3P3	1.91267e-05
RNA_RNLS	1.91264e-05
RNA_AP1S1	1.91261e-05
RNA_NEK9	1.91255e-05
CNV_MIR4756	1.9125e-05
RNA_LYPD4	1.91246e-05
RNA_PDE5A	1.91245e-05
CNV_TSHB	1.91245e-05
CNV_NPM1P50	1.91244e-05
CNV_SCARF1	1.91244e-05
CNV_VDAC2P5	1.91232e-05
RNA_POLR3G	1.91213e-05
RNA_PGLS	1.91212e-05
RNA_RAB17	1.91209e-05
CNV_TIPARP	1.91179e-05
RNA_PPA2	1.91177e-05
CNV_MST1R	1.91175e-05
CNV_MIR152	1.91172e-05
CNV_LRRC31	1.91167e-05
CNV_LARP4	1.91163e-05
CNV_PLAUR	1.91148e-05
CNV_MED28P3	1.91144e-05
RNA_IWS1	1.91144e-05
CNV_RNY3P4	1.91141e-05
RNA_MCU	1.9114e-05
CNV_RNU6-1271P	1.91129e-05
CNV_OSBPL9P5	1.91129e-05
CNV_H4C6	1.91128e-05
RNA_OPA3	1.91126e-05
CNV_MTATP6P13	1.91126e-05
CNV_CEP250-AS1	1.91124e-05
CNV_TLL1	1.91117e-05
CNV_OR10B1P	1.91109e-05
CNV_NPY1R	1.911e-05
CNV_MIR888	1.91099e-05
CNV_MLF2	1.91094e-05
CNV_TSPO	1.9108e-05
CNV_LINC01974	1.91074e-05
MUT_WDR47	1.91069e-05
RNA_C3orf80	1.91068e-05
CNV_BTF3L4	1.91067e-05
CNV_MIR5692B	1.91066e-05
RNA_HIGD2A	1.91062e-05
CNV_KNOP1P1	1.91061e-05
RNA_SP7	1.9106e-05
CNV_PRPH2	1.91052e-05
CNV_RPL21P42	1.91047e-05
CNV_HMGB1P51	1.91047e-05
CNV_CSGALNACT2	1.91042e-05
RNA_PATL2	1.91039e-05
RNA_LTB4R2	1.91037e-05
CNV_ZNF331	1.91031e-05
CNV_MIX23P5	1.91031e-05
CNV_ADCK2	1.91025e-05
CNV_DCDC2	1.91024e-05
RNA_CKMT1A	1.91016e-05
CNV_AACS	1.90996e-05
CNV_RNY1P10	1.90993e-05
CNV_LINC01433	1.9098e-05
CNV_KIF26A	1.90968e-05
CNV_LINC01276	1.90968e-05
CNV_TNS1-AS1	1.90955e-05
CNV_GPC3-AS1	1.90954e-05
CNV_FKBP1C	1.90951e-05
CNV_SKA2	1.90945e-05
RNA_ANK1	1.90942e-05
RNA_GAS6	1.90939e-05
CNV_FBXO33	1.90938e-05
CNV_LINC01551	1.9092e-05
CNV_MTHFD2P1	1.90908e-05
CNV_PLAAT5	1.90904e-05
RNA_SELENOS	1.90904e-05
RNA_SYNGR3	1.90902e-05
RNA_LENG9	1.90901e-05
RNA_TGM4	1.90897e-05
RNA_ARL3	1.90897e-05
CNV_NIPA2P1	1.90897e-05
CNV_RNA5SP177	1.90892e-05
CNV_SUGCT-AS1	1.90891e-05
CNV_TRGJP	1.90879e-05
CNV_LINC01613	1.90875e-05
CNV_SMURF2	1.90873e-05
CNV_EEF1A1P26	1.90871e-05
CNV_LINC01607	1.90868e-05
CNV_RNA5SP442	1.90853e-05
MUT_HES1	1.90845e-05
CNV_METTL15	1.90823e-05
CNV_TRMT112P5	1.90812e-05
RNA_ENTPD6	1.90807e-05
RNA_CELF5	1.90803e-05
RNA_ANOS1	1.90799e-05
RNA_CREB3L4	1.90798e-05
CNV_LINC02213	1.90787e-05
RNA_ITGA10	1.90785e-05
MUT_GJB6	1.90785e-05
CNV_ALG1L7P	1.90785e-05
RNA_C16orf86	1.90776e-05
RNA_LRFN1	1.90773e-05
RNA_KCNE1	1.90763e-05
RNA_PLIN3	1.90747e-05
CNV_SBDSP1	1.90744e-05
CNV_SHISA6	1.90739e-05
CNV_LCE1A	1.90733e-05
CNV_SNRPD2P2	1.90727e-05
RNA_KHDC1L	1.9072e-05
RNA_SAE1	1.90717e-05
CNV_GREM2	1.90711e-05
RNA_ETAA1	1.90708e-05
RNA_C12orf57	1.90704e-05
CNV_MIR124-1HG	1.90699e-05
CNV_POGZ	1.90695e-05
CNV_RPL7L1P20	1.90688e-05
CNV_ZNF841	1.90682e-05
CNV_GAS8-AS1	1.90676e-05
CNV_FAM135A	1.90674e-05
CNV_CCDC54-AS1	1.90661e-05
RNA_RNF222	1.90646e-05
CNV_C15orf40	1.90644e-05
RNA_CSTA	1.90643e-05
RNA_SLC25A32	1.90635e-05
CNV_LINC03048	1.90626e-05
CNV_FITM2	1.90626e-05
RNA_GABRR2	1.90626e-05
RNA_MAGEB18	1.90607e-05
CNV_MRPL42P3	1.90604e-05
RNA_THAP8	1.90604e-05
CNV_CUL1P1	1.90603e-05
CNV_ARHGEF33	1.90595e-05
RNA_PBK	1.90589e-05
CNV_LRTOMT	1.90568e-05
CNV_LINC01594	1.90552e-05
RNA_TBP	1.90547e-05
CNV_PCCA-AS1	1.90543e-05
CNV_PLA2G4D	1.90539e-05
RNA_DDI2	1.90539e-05
CNV_OR11G1P	1.90537e-05
CNV_LINC02239	1.90535e-05
CNV_RNA5SP68	1.90535e-05
RNA_PNKP	1.90533e-05
CNV_MED8	1.90531e-05
CNV_COL16A1	1.90523e-05
RNA_GAS2	1.90521e-05
CNV_RNU6-117P	1.90521e-05
CNV_CMTM1	1.90512e-05
CNV_ZCCHC14-DT	1.90506e-05
RNA_OBI1	1.90505e-05
CNV_IGKC	1.90491e-05
CNV_DOC2B	1.90485e-05
CNV_RPL32P18	1.90482e-05
RNA_TEX261	1.90472e-05
RNA_ANGPTL5	1.90469e-05
RNA_DLG4	1.90464e-05
CNV_MYO1D	1.90462e-05
CNV_YAP1P3	1.90457e-05
RNA_RRP1B	1.90456e-05
MUT_PIK3CA	1.90454e-05
RNA_CDK20	1.9045e-05
RNA_NDUFC2	1.90447e-05
CNV_ERICH6-AS1	1.90437e-05
CNV_RPS27P21	1.90422e-05
RNA_BICDL1	1.90409e-05
CNV_TMEM212-AS1	1.90407e-05
CNV_MIR138-1	1.90404e-05
RNA_M1AP	1.90402e-05
CNV_CALM2P1	1.90387e-05
CNV_RN7SL813P	1.90382e-05
CNV_ARMC7	1.90382e-05
RNA_BCORL1	1.90378e-05
CNV_FAM8A6P	1.90372e-05
CNV_MYMK	1.9037e-05
CNV_RNU6ATAC	1.90368e-05
RNA_LSR	1.90351e-05
RNA_CLIP3	1.90351e-05
RNA_SREBF2	1.90346e-05
CNV_MIR6829	1.90342e-05
MUT_FBXL13	1.90341e-05
CNV_MIR8070	1.90332e-05
RNA_RGS4	1.90323e-05
CNV_EPHB6	1.90308e-05
CNV_GRTP1-AS1	1.90303e-05
RNA_STAT5A	1.90287e-05
CNV_MARS1	1.90286e-05
CNV_LINC01419	1.90273e-05
RNA_KIF2B	1.90268e-05
RNA_TOP1MT	1.90259e-05
CNV_UBE2Q1-AS1	1.90257e-05
RNA_NFE2L1	1.90251e-05
CNV_F2RL2	1.90235e-05
CNV_COL15A1	1.90234e-05
RNA_SLC49A4	1.90228e-05
CNV_NRSN2-AS1	1.90228e-05
CNV_ANAPC10P1	1.90226e-05
CNV_OR7E12P	1.90222e-05
RNA_RPL27	1.9022e-05
CNV_TARS2P1	1.90213e-05
CNV_ZNF366	1.90209e-05
CNV_PATZ1	1.90206e-05
CNV_RPSAP50	1.90203e-05
RNA_SETD5	1.90203e-05
RNA_ZNF554	1.90202e-05
CNV_OR8J2	1.902e-05
CNV_CDKN2AIPNLP2	1.902e-05
CNV_SMOC1	1.902e-05
CNV_MIR802	1.90198e-05
CNV_LTA4H	1.90194e-05
CNV_EEF1A1P14	1.90184e-05
CNV_FAM133GP	1.90178e-05
RNA_ASNSD1	1.90175e-05
CNV_VAV2	1.9017e-05
CNV_COX4I1P1	1.90164e-05
RNA_SPANXB1	1.90163e-05
RNA_RPL24	1.90155e-05
CNV_RPS10P29	1.90146e-05
CNV_LINC02255	1.90126e-05
CNV_C19orf84	1.90119e-05
CNV_SHOX	1.90111e-05
RNA_ZNRD2	1.90111e-05
CNV_PPP2R5D	1.90111e-05
RNA_FLG2	1.90109e-05
MUT_BMPER	1.90097e-05
CNV_ABHD13	1.90088e-05
CNV_BID	1.90085e-05
RNA_CCT6A	1.90081e-05
CNV_LINC01305	1.9008e-05
CNV_H2AC2P	1.90067e-05
CNV_RBBP4P5	1.90061e-05
CNV_RPL28P2	1.90061e-05
CNV_DEXI	1.9006e-05
CNV_NSA2P5	1.90049e-05
CNV_SNORA79	1.90049e-05
RNA_LGI4	1.90027e-05
CNV_LINC00240	1.90005e-05
CNV_PLA2G4F	1.89998e-05
RNA_NNAT	1.89988e-05
RNA_SPRYD7	1.89985e-05
RNA_SIRPB1	1.89985e-05
CNV_SHISA9	1.89971e-05
CNV_SNORD115-9	1.89969e-05
CNV_CES3	1.89968e-05
MUT_ERG	1.89954e-05
CNV_WDR43	1.89954e-05
CNV_AKTIPP3	1.89951e-05
CNV_MIR6890	1.89945e-05
RNA_PLPPR2	1.89936e-05
RNA_SAMD9	1.89931e-05
RNA_KRT2	1.89927e-05
CNV_RNU4-36P	1.8992e-05
RNA_DNAJC1	1.89916e-05
CNV_NACA2	1.89908e-05
RNA_NEBL	1.89894e-05
RNA_PGAM1	1.89894e-05
RNA_EGR1	1.8989e-05
CNV_CTCF-DT	1.89856e-05
CNV_RGN	1.89854e-05
CNV_MAP3K4-AS1	1.89852e-05
MUT_ARHGAP27	1.89835e-05
CNV_VPS37D	1.89826e-05
CNV_MTCYBP2	1.89826e-05
RNA_SMAD1	1.89825e-05
RNA_HOXC9	1.89824e-05
RNA_OR4E2	1.89824e-05
RNA_RSPO3	1.89818e-05
CNV_RPL5P23	1.89815e-05
CNV_INPP5J	1.89791e-05
CNV_RNU4ATAC	1.89782e-05
CNV_PDE4C	1.89771e-05
RNA_ANK2	1.89736e-05
CNV_DYRK4	1.89724e-05
CNV_DCLK2	1.89717e-05
CNV_LIPM	1.89714e-05
CNV_HMGN1P36	1.89697e-05
CNV_TPRA1	1.89697e-05
CNV_VPS51P4	1.8969e-05
CNV_LASTR	1.89673e-05
CNV_AGK	1.89671e-05
CNV_CHST5	1.89652e-05
CNV_LINC01714	1.89648e-05
CNV_MSANTD4	1.89647e-05
CNV_TMEM185B	1.89644e-05
CNV_RNU6-1105P	1.89637e-05
RNA_RABL2B	1.89634e-05
RNA_SLC13A5	1.89621e-05
CNV_WDR26	1.89619e-05
CNV_STEAP1	1.89613e-05
RNA_COX20	1.89612e-05
RNA_DLG3	1.89597e-05
MUT_ELMOD1	1.89594e-05
CNV_GOT2P7	1.8959e-05
RNA_DENND3	1.8959e-05
CNV_SRXN1	1.89578e-05
CNV_HOXD10	1.8957e-05
RNA_STK32B	1.89567e-05
RNA_THOP1	1.89562e-05
CNV_MYREM	1.8954e-05
CNV_UBE2R2-AS1	1.89528e-05
RNA_RLIM	1.89526e-05
CNV_EOGT-DT	1.8952e-05
RNA_NMS	1.89514e-05
CNV_TLE4	1.89514e-05
RNA_JAK2	1.89506e-05
CNV_LINC01554	1.89501e-05
CNV_LYPD9P	1.89492e-05
CNV_OR14A2	1.89491e-05
CNV_OR10J8P	1.89489e-05
CNV_SOX13	1.89481e-05
CNV_LINC02289	1.89461e-05
CNV_RPL34P18	1.89433e-05
RNA_ZNF512B	1.89409e-05
CNV_ZNF786	1.89402e-05
CNV_ADAMTS7P3	1.89385e-05
CNV_RN7SL804P	1.8937e-05
CNV_RNU6-589P	1.89363e-05
CNV_INTS6P1	1.89362e-05
RNA_CTSW	1.89341e-05
CNV_MAGEL2	1.89336e-05
CNV_IGF2BP1	1.89332e-05
RNA_PACS1	1.89331e-05
CNV_SEC62-AS1	1.89327e-05
RNA_SASS6	1.89325e-05
CNV_NSA2P6	1.89316e-05
CNV_NPM1P36	1.89315e-05
RNA_NOMO1	1.89313e-05
CNV_HDGF	1.89299e-05
CNV_BRD9P1	1.8929e-05
CNV_LENG8-AS1	1.89272e-05
CNV_KRTAP10-13P	1.89266e-05
CNV_POC1A	1.89264e-05
CNV_ENPP7P9	1.89264e-05
RNA_C3orf52	1.89264e-05
CNV_MIR5700	1.8926e-05
RNA_CDC6	1.89243e-05
CNV_HOXC8	1.89239e-05
CNV_RNA5SP347	1.89235e-05
CNV_AKAP7	1.89235e-05
RNA_BRPF1	1.89231e-05
RNA_MROH7	1.89225e-05
CNV_PIK3C2B	1.89195e-05
CNV_KIAA1191	1.89192e-05
MUT_ST8SIA6	1.89191e-05
RNA_PIP4P2	1.89191e-05
CNV_TPM3P2	1.89189e-05
CNV_RNU7-69P	1.89185e-05
CNV_NCAM2	1.8917e-05
CNV_LRFN4	1.89167e-05
CNV_MIR887	1.89165e-05
RNA_RBP1	1.89158e-05
CNV_RNU6-953P	1.89156e-05
CNV_OR2Q1P	1.89144e-05
RNA_SEMA4G	1.89142e-05
CNV_MYT1L-AS1	1.8913e-05
CNV_JAM2	1.89129e-05
CNV_CASP1P2	1.89128e-05
RNA_MATCAP2	1.89115e-05
MUT_TLCD5	1.89113e-05
CNV_PALMD	1.89101e-05
RNA_MLLT1	1.89096e-05
CNV_HLA-DMB	1.89096e-05
CNV_KDM8	1.89096e-05
MUT_SEC31B	1.89084e-05
CNV_CCDC15-DT	1.89081e-05
RNA_EZHIP	1.89078e-05
CNV_RPL23AP56	1.89071e-05
CNV_RPSAP57	1.89068e-05
CNV_MYL6P4	1.89065e-05
RNA_CDH26	1.89053e-05
CNV_LINC02810	1.89043e-05
CNV_P4HA3	1.89042e-05
RNA_TBC1D14	1.89042e-05
CNV_SNHG3	1.89037e-05
RNA_SOX30	1.89031e-05
RNA_ZNF165	1.8902e-05
RNA_TMEM132E	1.89012e-05
CNV_ACSM6	1.88993e-05
RNA_SHISA2	1.88992e-05
CNV_OR1E1	1.88991e-05
CNV_RNU7-70P	1.8899e-05
CNV_DBNDD2	1.88983e-05
RNA_HAO2	1.88982e-05
RNA_SUCNR1	1.88974e-05
CNV_MYL2	1.88957e-05
CNV_ZNF160	1.88956e-05
CNV_RNU6-364P	1.88944e-05
CNV_ZNF208	1.88942e-05
RNA_DDHD1	1.88936e-05
RNA_STARD4	1.88935e-05
RNA_CAST	1.88926e-05
CNV_UROS	1.88919e-05
RNA_DENND2A	1.88913e-05
CNV_RN7SKP19	1.88912e-05
CNV_MCHR2-AS1	1.88912e-05
RNA_AP3S2	1.88912e-05
CNV_ARMCX2	1.88911e-05
RNA_TUBB2A	1.88908e-05
RNA_C18orf32	1.8889e-05
CNV_EMSLR	1.8889e-05
CNV_TP53BP1	1.88887e-05
CNV_ADAMTS7P1	1.88875e-05
CNV_SLC27A4	1.88835e-05
RNA_MTRNR2L8	1.8883e-05
CNV_PLSCR2	1.88822e-05
CNV_LINC03107	1.88816e-05
RNA_UBE2L5	1.88804e-05
CNV_LINC00173	1.88788e-05
RNA_RPP14	1.88786e-05
RNA_SLC6A3	1.88785e-05
RNA_RGS18	1.88772e-05
CNV_MAPK3	1.88759e-05
CNV_CRNN	1.88753e-05
CNV_MUC17	1.88751e-05
CNV_BAAT	1.88736e-05
RNA_JAM3	1.88728e-05
RNA_BSPH1	1.88721e-05
RNA_TSPAN7	1.88719e-05
RNA_CCDC198	1.88717e-05
CNV_GLTPP1	1.88712e-05
CNV_C8orf44-SGK3	1.88706e-05
CNV_DUX4L19	1.88704e-05
CNV_TFF3	1.88704e-05
CNV_CENPX	1.88702e-05
RNA_FTHL17	1.88702e-05
RNA_MON2	1.88682e-05
RNA_GNB3	1.88671e-05
CNV_TRAPPC14	1.88667e-05
CNV_PM20D1-AS1	1.88666e-05
CNV_RPL23AP70	1.88663e-05
CNV_CXorf38	1.88662e-05
CNV_CCNB2P1	1.88634e-05
CNV_RN7SL547P	1.88634e-05
CNV_DOCK1	1.8863e-05
CNV_ABCD1P5	1.88628e-05
CNV_MIR519A1	1.88625e-05
RNA_ATG14	1.88611e-05
CNV_MUC5B	1.88595e-05
CNV_ST13	1.88592e-05
RNA_MANBAL	1.88586e-05
RNA_ISYNA1	1.88582e-05
RNA_USP49	1.88559e-05
RNA_MOV10	1.88553e-05
CNV_MIR484	1.88551e-05
CNV_GSDMD	1.88546e-05
CNV_RNU6-1222P	1.88543e-05
CNV_SNORD116-28	1.8854e-05
CNV_RN7SKP237	1.88538e-05
CNV_CFAP221	1.88538e-05
RNA_UBE2V2	1.88537e-05
CNV_ELMOD1	1.88535e-05
CNV_MIR630	1.88523e-05
CNV_RN7SL600P	1.88517e-05
CNV_PTTG1IP	1.88507e-05
CNV_HAUS1P2	1.88502e-05
CNV_SFTA2	1.88495e-05
CNV_COX6CP5	1.88491e-05
RNA_TOMM20	1.88483e-05
RNA_SH2D1A	1.88478e-05
CNV_EEF1B2P5	1.88467e-05
RNA_PPIA	1.88462e-05
CNV_TPT1P4	1.88457e-05
RNA_RPAP1	1.88455e-05
CNV_ADORA2A-AS1	1.88441e-05
CNV_EDA	1.88437e-05
CNV_BCL2L10	1.8843e-05
CNV_UBE2S	1.88421e-05
CNV_NEO1	1.88417e-05
RNA_KRTAP5-6	1.88415e-05
CNV_SYNE1	1.88405e-05
CNV_PLET1	1.88382e-05
RNA_SYNE2	1.88377e-05
CNV_DLGAP1-AS1	1.88369e-05
RNA_PIGL	1.88358e-05
RNA_CMTR2	1.88356e-05
RNA_APOBR	1.88337e-05
CNV_PRSS57	1.8833e-05
RNA_ITGBL1	1.88325e-05
CNV_DACT1	1.8831e-05
RNA_EDF1	1.88307e-05
CNV_ERVK-28	1.88302e-05
CNV_ARL4D	1.88297e-05
CNV_MIR548S	1.88283e-05
RNA_UQCRH	1.88282e-05
MUT_PTCHD3	1.88275e-05
CNV_RNU7-188P	1.88274e-05
CNV_MTND4P22	1.88273e-05
RNA_HOOK2	1.88268e-05
CNV_COMMD1	1.88268e-05
CNV_MAS1LP1	1.88266e-05
CNV_TIPINP2	1.88259e-05
CNV_SALL4P6	1.88247e-05
CNV_KCNK12	1.88235e-05
CNV_HAUS8	1.88235e-05
RNA_DDX47	1.88234e-05
RNA_SPDYE2B	1.88234e-05
RNA_HDAC9	1.88224e-05
CNV_LINC01550	1.8822e-05
CNV_OTOS	1.882e-05
RNA_ARL6IP1	1.88168e-05
CNV_JAK3	1.88164e-05
CNV_TMEM229BP1	1.88132e-05
CNV_GAPDHP69	1.88129e-05
CNV_FBXO46	1.88123e-05
CNV_FNDC3A	1.88114e-05
CNV_RN7SL230P	1.88114e-05
RNA_CLYBL	1.88109e-05
CNV_RPL7P48	1.88109e-05
CNV_FGF12-AS2	1.88103e-05
CNV_SLC22A18	1.8808e-05
RNA_DNAJB14	1.88079e-05
RNA_SNAI2	1.88075e-05
RNA_RSAD2	1.8807e-05
CNV_MYOZ3-AS1	1.88068e-05
RNA_SPDYE1	1.8806e-05
RNA_CIB4	1.88056e-05
RNA_DUX4	1.88046e-05
CNV_RPL39P31	1.88046e-05
CNV_TP53RK	1.8804e-05
CNV_DPH6-DT	1.88037e-05
RNA_FSIP2	1.88037e-05
RNA_FAM72A	1.88025e-05
RNA_TYRP1	1.88015e-05
CNV_CLDN9	1.88007e-05
CNV_PSMA3-AS1	1.87983e-05
CNV_IL6R-AS1	1.87983e-05
CNV_LINC00446	1.87974e-05
CNV_CACNA1C-AS3	1.87958e-05
CNV_SMG7-AS1	1.87958e-05
RNA_AAR2	1.87949e-05
CNV_LY9	1.87939e-05
RNA_DCTN1	1.87926e-05
CNV_ZNF436-AS1	1.87918e-05
RNA_ENTPD4	1.87908e-05
CNV_LINC02672	1.87896e-05
CNV_PRKX	1.87894e-05
RNA_TSG101	1.87894e-05
CNV_LINC01945	1.87892e-05
RNA_NCBP1	1.87892e-05
RNA_ALDH5A1	1.87885e-05
CNV_PCDHA14	1.87879e-05
RNA_COL28A1	1.87869e-05
RNA_FZD4	1.87869e-05
CNV_CR1-AS1	1.87837e-05
CNV_RTP2	1.87829e-05
CNV_PVALEF	1.87815e-05
CNV_SMIM27	1.87807e-05
CNV_RBAK	1.87801e-05
CNV_YIPF7	1.87787e-05
CNV_SDCBPP2	1.87787e-05
RNA_RDM1	1.87786e-05
CNV_PHB1P19	1.87782e-05
CNV_SAPCD1-AS1	1.87777e-05
CNV_MIR3689E	1.87771e-05
RNA_AP1B1	1.8777e-05
RNA_PCLAF	1.87768e-05
RNA_CPNE7	1.87748e-05
CNV_PNN-AS1	1.87734e-05
CNV_VTI1B	1.87733e-05
RNA_ERGIC3	1.87731e-05
CNV_MYO1F	1.87728e-05
CNV_WASF5P	1.87727e-05
CNV_ZC3H6	1.87726e-05
RNA_BBIP1	1.87714e-05
RNA_QRICH2	1.87711e-05
CNV_HAX1P1	1.8771e-05
RNA_GABPB2	1.87692e-05
CNV_LINC03097	1.87676e-05
RNA_SPATA22	1.87675e-05
RNA_SNAP91	1.8766e-05
RNA_SPNS2	1.87657e-05
RNA_RGMA	1.87655e-05
RNA_DNAJC10	1.87654e-05
CNV_ETF1P3	1.87651e-05
CNV_C3orf33	1.8764e-05
CNV_METTL8	1.87623e-05
RNA_AKAP6	1.87623e-05
CNV_PTGS2	1.87617e-05
CNV_IL4I1	1.87617e-05
CNV_DEFB123	1.87617e-05
RNA_TP53INP1	1.87616e-05
CNV_UBE2CP1	1.87614e-05
CNV_SUMO2P15	1.87606e-05
RNA_BMAL1	1.87601e-05
CNV_PAICSP2	1.87601e-05
CNV_LINC01707	1.87565e-05
RNA_SMC2	1.87533e-05
CNV_TRIML2	1.87513e-05
RNA_DRD1	1.87512e-05
CNV_MIR1908	1.8751e-05
RNA_MCL1	1.87509e-05
RNA_MED22	1.87468e-05
RNA_SPATC1L	1.87455e-05
CNV_LINC01287	1.87441e-05
CNV_SMIM31	1.8744e-05
CNV_TAGLN3	1.87429e-05
CNV_STIMATE	1.87426e-05
CNV_LINC01821	1.87418e-05
CNV_PDE6G	1.87416e-05
RNA_TNFRSF13B	1.87405e-05
CNV_RPS4XP7	1.874e-05
CNV_FENDRR	1.87396e-05
RNA_PERM1	1.87393e-05
RNA_CENPM	1.87392e-05
RNA_TP53I13	1.87385e-05
RNA_TBC1D32	1.87384e-05
RNA_INTS2	1.87382e-05
CNV_LCN1	1.87378e-05
CNV_B4GAT1-DT	1.87371e-05
CNV_UQCC2	1.87369e-05
CNV_KRTAP9-8	1.87367e-05
CNV_OSTCP5	1.8735e-05
RNA_IFI30	1.87348e-05
MUT_SLC9C1	1.87348e-05
RNA_TBX22	1.87346e-05
RNA_ASL	1.87345e-05
CNV_GJA10	1.87329e-05
RNA_POLG2	1.87321e-05
CNV_RPS2P2	1.87318e-05
CNV_MIR302CHG	1.87299e-05
RNA_SLC5A4	1.87299e-05
CNV_RASL11A	1.87285e-05
CNV_PRSS53	1.87259e-05
CNV_ERCC4	1.87258e-05
CNV_TLK2	1.87252e-05
CNV_MRPL22P1	1.87252e-05
RNA_PPTC7	1.87245e-05
RNA_MYH2	1.87243e-05
RNA_PRPF18	1.87185e-05
CNV_CACNA1G	1.87182e-05
RNA_MCAM	1.87176e-05
RNA_C19orf38	1.87153e-05
CNV_LINC02530	1.87148e-05
RNA_MMD	1.87138e-05
RNA_XRCC2	1.87137e-05
CNV_BSN-DT	1.87129e-05
CNV_MIR943	1.87129e-05
CNV_CCR3	1.87116e-05
CNV_BOLA3P3	1.87116e-05
CNV_S100A6	1.87114e-05
CNV_BRCC3	1.871e-05
CNV_KAZN	1.87096e-05
MUT_EPOR	1.87092e-05
CNV_GGT6	1.87089e-05
CNV_MTCYBP1	1.87053e-05
CNV_PTK6	1.87048e-05
CNV_MIR892C	1.87041e-05
RNA_ZBTB17	1.87035e-05
CNV_ULK1	1.87025e-05
MUT_FOXO1	1.87007e-05
CNV_C17orf114	1.87002e-05
RNA_PEBP4	1.86999e-05
CNV_RNU6-706P	1.86986e-05
CNV_MS4A19P	1.86975e-05
CNV_LINC01447	1.86975e-05
RNA_CD70	1.869e-05
MUT_MED12	1.86899e-05
CNV_RPL12P42	1.86897e-05
CNV_RPS6P8	1.86892e-05
CNV_HMGB1P38	1.86882e-05
CNV_SNRPCP4	1.86881e-05
CNV_RNU6-1198P	1.86881e-05
RNA_PYROXD2	1.86877e-05
CNV_EIF4A1P6	1.86876e-05
CNV_TAOK2	1.86873e-05
CNV_NIFK	1.86871e-05
CNV_PIGX	1.86871e-05
RNA_U2AF2	1.86869e-05
MUT_ANGPTL6	1.86863e-05
RNA_FDXR	1.86858e-05
CNV_C2CD4C	1.86858e-05
RNA_SLC44A3	1.86852e-05
RNA_CRIP2	1.86844e-05
RNA_ABRAXAS1	1.86828e-05
RNA_TTYH2	1.86826e-05
RNA_DCTN3	1.86826e-05
CNV_SAP130	1.86817e-05
CNV_KRT18P8	1.86815e-05
RNA_MYDGF	1.86812e-05
CNV_LINC02424	1.86779e-05
CNV_AFAP1L1	1.86771e-05
RNA_C5orf47	1.86752e-05
RNA_HELZ	1.86746e-05
RNA_RLN3	1.86745e-05
RNA_ZBTB6	1.86739e-05
RNA_JKAMP	1.86726e-05
CNV_VPS45	1.86725e-05
RNA_ZNF772	1.86722e-05
CNV_KCNMA1	1.86714e-05
CNV_MIR1182	1.86713e-05
RNA_H2AC15	1.86709e-05
CNV_RNU6-415P	1.86707e-05
CNV_LMX1B-DT	1.86702e-05
CNV_TMEM130	1.86698e-05
RNA_KIF23	1.86698e-05
RNA_BMP6	1.86669e-05
CNV_DUXAP5	1.86657e-05
CNV_RNU1-14P	1.86645e-05
RNA_ADORA3	1.86634e-05
RNA_TAF12	1.86606e-05
CNV_SDHDP1	1.86599e-05
CNV_HES7	1.86596e-05
CNV_RNU6-698P	1.86578e-05
CNV_LINC02150	1.8657e-05
CNV_ZCCHC9	1.86545e-05
RNA_HNMT	1.86537e-05
CNV_RN7SKP142	1.86535e-05
RNA_PLAT	1.86533e-05
RNA_ANO9	1.86529e-05
RNA_ALOX5	1.86513e-05
CNV_MAP3K9-DT	1.86505e-05
RNA_CDH12	1.86496e-05
RNA_ABCF2	1.86494e-05
RNA_KLKB1	1.86445e-05
RNA_ARHGEF5	1.86427e-05
CNV_OTUD7A	1.8642e-05
CNV_NICN2P	1.86378e-05
CNV_MCFD2P1	1.86351e-05
CNV_ISCA2	1.86345e-05
CNV_ZBTB12BP	1.86342e-05
CNV_MMP24OS	1.86338e-05
CNV_ABCF2	1.86312e-05
CNV_DDX25	1.86312e-05
CNV_CADM1-AS1	1.86294e-05
CNV_LINC00554	1.86284e-05
CNV_C1orf131	1.86282e-05
CNV_LYRM1	1.86282e-05
CNV_RPIA	1.86281e-05
CNV_DLG2-AS2	1.86281e-05
RNA_FAM24A	1.86278e-05
RNA_SMIM12	1.86266e-05
RNA_SMN1	1.86262e-05
MUT_DST	1.86258e-05
CNV_RNU6-975P	1.86257e-05
CNV_RNU6-455P	1.86243e-05
RNA_EIF4E3	1.86237e-05
CNV_CACYBPP2	1.86232e-05
RNA_NR2C2AP	1.86221e-05
RNA_EI24	1.86143e-05
CNV_TCL6	1.86135e-05
CNV_SRGAP3-AS1	1.86131e-05
CNV_TRDV2	1.86094e-05
CNV_GCC2-AS1	1.86091e-05
RNA_DNAAF5	1.86078e-05
CNV_RN7SL750P	1.86072e-05
RNA_C11orf68	1.86064e-05
CNV_SPATA17	1.86059e-05
CNV_IRX4	1.86058e-05
RNA_PPP2R2A	1.86056e-05
CNV_CAPS2	1.86055e-05
CNV_OR52J3	1.86052e-05
CNV_RPL21P137	1.86052e-05
CNV_MIR7153	1.86051e-05
CNV_MIR448	1.8605e-05
CNV_OR4C7P	1.86037e-05
CNV_STX8P1	1.85984e-05
RNA_SNX4	1.85962e-05
RNA_CDK1	1.8596e-05
CNV_OR6C71P	1.85938e-05
CNV_LZTS1	1.8593e-05
RNA_SMARCE1	1.8592e-05
CNV_TMCC2	1.85907e-05
CNV_LINC00301	1.85896e-05
CNV_CPA5	1.85891e-05
CNV_RNU4-56P	1.85831e-05
CNV_CDCA7	1.85822e-05
CNV_ANKRD36BP2	1.85811e-05
CNV_PNLDC1	1.85792e-05
CNV_MIR7515HG	1.85791e-05
CNV_G3BP1	1.85779e-05
RNA_CES1	1.85773e-05
RNA_RRP8	1.85755e-05
CNV_SDCBP2	1.85749e-05
RNA_FABP7	1.85737e-05
RNA_GPATCH2L	1.85731e-05
CNV_PPP1CB	1.85728e-05
CNV_MIR604	1.85687e-05
MUT_MEOX1	1.85686e-05
RNA_SF1	1.8567e-05
CNV_HSPB6	1.85667e-05
CNV_CHSY1	1.85652e-05
RNA_BCAS3	1.85644e-05
CNV_DPP4	1.85643e-05
CNV_BAG2	1.85634e-05
CNV_NUP133-DT	1.85633e-05
MUT_MAD2L1	1.85621e-05
CNV_ALDH8A1	1.85603e-05
RNA_NEDD1	1.856e-05
RNA_CEP78	1.85589e-05
CNV_RNA5SP104	1.85587e-05
CNV_TTC5	1.85585e-05
RNA_WASHC2C	1.85583e-05
MUT_EP300	1.85572e-05
CNV_ELOCP19	1.8554e-05
CNV_ANP32BP1	1.85539e-05
CNV_HMGCLL1	1.85539e-05
CNV_MIR4501	1.85514e-05
CNV_RNU6-450P	1.8551e-05
CNV_PAPOLA	1.85498e-05
RNA_ZFYVE1	1.85485e-05
RNA_DOCK3	1.85477e-05
RNA_BCKDHA	1.85474e-05
CNV_VAMP3	1.85469e-05
RNA_FMN1	1.85426e-05
CNV_NAE1	1.8542e-05
RNA_DTWD1	1.85413e-05
RNA_P2RY4	1.85408e-05
RNA_SERINC1	1.85406e-05
RNA_WDR73	1.854e-05
CNV_MTHFR	1.85358e-05
RNA_OVOL1	1.85338e-05
RNA_CNGA4	1.85336e-05
CNV_RN7SL313P	1.85334e-05
CNV_TARID	1.85298e-05
CNV_LINC02199	1.85272e-05
CNV_SNORD115-38	1.85263e-05
CNV_BTF3P12	1.85258e-05
CNV_DNAJB6P7	1.85232e-05
RNA_NADSYN1	1.85232e-05
RNA_ULK4	1.85231e-05
CNV_CHD1-DT	1.85228e-05
RNA_TRIM44	1.85227e-05
CNV_LINC02329	1.85227e-05
CNV_RHOD	1.85216e-05
RNA_ADGRG6	1.85194e-05
CNV_HIVEP3	1.85173e-05
CNV_RNU6-1123P	1.8516e-05
CNV_LINC02428	1.85135e-05
CNV_RPL18P10	1.85119e-05
CNV_PRIM1	1.8511e-05
CNV_GINM1	1.85102e-05
CNV_TMEM265	1.85101e-05
CNV_RNU6-973P	1.85097e-05
CNV_CFL1P5	1.85097e-05
RNA_RFTN1	1.85091e-05
CNV_TUBB8P6	1.85089e-05
RNA_EFCAB10	1.85087e-05
CNV_PES1	1.85086e-05
CNV_CUEDC2	1.85063e-05
RNA_TLCD1	1.85057e-05
CNV_MARK2P16	1.85054e-05
CNV_RXRG	1.85052e-05
RNA_MYH13	1.85048e-05
CNV_RNA5SP535	1.85028e-05
RNA_GPD1L	1.8501e-05
CNV_VGLL1	1.85005e-05
RNA_MAGEA10	1.84998e-05
RNA_PLEKHO2	1.84996e-05
CNV_EIF2S2	1.84962e-05
CNV_HACD3	1.84959e-05
CNV_CPEB4	1.84945e-05
CNV_RPS27P10	1.84943e-05
CNV_EQTN	1.84919e-05
RNA_CHST6	1.84907e-05
CNV_FAM43B	1.84903e-05
CNV_HUS1B	1.84894e-05
CNV_RPSAP37	1.84874e-05
CNV_LINC02834	1.84874e-05
CNV_RNU6-776P	1.84844e-05
CNV_MIR3064	1.8483e-05
CNV_WDR3	1.84811e-05
RNA_TAS2R20	1.84811e-05
RNA_DOK3	1.84804e-05
CNV_IQCB2P	1.84796e-05
CNV_ASF1A	1.84768e-05
CNV_LINC00158	1.84749e-05
CNV_ADI1	1.84749e-05
CNV_TAS2R50	1.84744e-05
RNA_RDX	1.84732e-05
CNV_FAM78A	1.84731e-05
RNA_SPAG9	1.84731e-05
CNV_CYTH1P1	1.84723e-05
RNA_SLC52A1	1.84714e-05
RNA_OIT3	1.84712e-05
MUT_FNDC5	1.84711e-05
CNV_CHIC2	1.84701e-05
CNV_WNT4	1.84701e-05
CNV_SLC50A1	1.84676e-05
CNV_LINC01054	1.84676e-05
CNV_SDS	1.84675e-05
CNV_MIR548AJ2	1.84661e-05
CNV_VAMP1-AS1	1.84655e-05
CNV_RPL21P125	1.84639e-05
CNV_SNORD109B	1.84634e-05
RNA_BLID	1.84631e-05
CNV_LINC02767	1.84629e-05
CNV_NCLN	1.84625e-05
CNV_SLC52A2	1.84624e-05
RNA_LCE6A	1.8462e-05
RNA_TACC1	1.84616e-05
CNV_HEG1	1.8461e-05
CNV_VN1R37P	1.84602e-05
CNV_ITGA10	1.84602e-05
CNV_LINC01404	1.84572e-05
RNA_DIAPH1	1.84547e-05
CNV_TPR	1.84524e-05
CNV_RNU6-203P	1.84519e-05
CNV_SLC25A36	1.84518e-05
CNV_RPL7P49	1.84487e-05
CNV_PUS7L	1.84477e-05
CNV_FBXW4	1.84455e-05
CNV_BTC	1.84433e-05
CNV_DUTP3	1.84422e-05
CNV_LIX1L-AS1	1.84419e-05
RNA_CD1A	1.84403e-05
CNV_GALNT17	1.84399e-05
RNA_BATF2	1.84395e-05
CNV_ANXA2R-OT1	1.84377e-05
RNA_TEP1	1.84376e-05
CNV_GCSAML	1.84362e-05
RNA_LGR4	1.84362e-05
RNA_NMRAL1	1.84358e-05
CNV_FMO8P	1.8435e-05
CNV_P2RY13	1.84332e-05
CNV_RBMXP1	1.84331e-05
RNA_ST13	1.84289e-05
CNV_SLC66A1LP	1.84283e-05
RNA_PPP1R13L	1.84256e-05
CNV_BIRC2	1.84245e-05
CNV_YWHAQP6	1.84228e-05
CNV_CCS	1.84219e-05
CNV_TAS2R62P	1.84209e-05
CNV_CTSF	1.84204e-05
CNV_CD83P1	1.84199e-05
CNV_GLYATL1P1	1.84179e-05
RNA_MYO3A	1.84173e-05
CNV_HLA-S	1.84154e-05
CNV_GPR101	1.8415e-05
CNV_KLRC1	1.84149e-05
CNV_CLEC11A	1.84149e-05
RNA_C17orf75	1.84148e-05
CNV_SCUBE2	1.84143e-05
CNV_SUSD2	1.84143e-05
RNA_ALDH1A3	1.84127e-05
CNV_TMEM165	1.84121e-05
CNV_SRP54	1.84104e-05
RNA_NLRC4	1.84104e-05
RNA_ITGB5	1.84091e-05
RNA_ADNP2	1.8409e-05
RNA_METTL18	1.84083e-05
CNV_LINC00536	1.84081e-05
RNA_ARHGAP6	1.8408e-05
RNA_GNAL	1.84079e-05
RNA_MLH3	1.84079e-05
CNV_LINC02280	1.84074e-05
CNV_RNU6-668P	1.84015e-05
CNV_PPT2-EGFL8	1.84008e-05
CNV_PRDM4-AS1	1.84007e-05
RNA_PTRH1	1.84003e-05
RNA_AP5S1	1.83992e-05
CNV_LINC01521	1.8398e-05
RNA_TRAPPC5	1.83952e-05
CNV_TDP2	1.83952e-05
CNV_GK2	1.83929e-05
RNA_G3BP2	1.83929e-05
CNV_ADA2	1.83859e-05
CNV_GPRIN3	1.8383e-05
RNA_NT5C3B	1.8383e-05
RNA_TPP2	1.83826e-05
CNV_CCN4	1.83804e-05
CNV_MOAP1	1.83789e-05
CNV_SNORA1	1.83783e-05
RNA_ACTL9	1.83783e-05
RNA_JPH4	1.83749e-05
CNV_RNA5SP80	1.83722e-05
CNV_HMGN2P47	1.83719e-05
CNV_HIGD1AP15	1.83715e-05
RNA_HIBCH	1.8371e-05
CNV_SOX6	1.8371e-05
RNA_FAM171B	1.83689e-05
CNV_U2SURP	1.83664e-05
CNV_RPS6KA2	1.83652e-05
CNV_CEP68	1.8364e-05
RNA_PSMD5	1.8363e-05
CNV_LINC01958	1.8363e-05
CNV_MMACHCP1	1.8363e-05
CNV_DOCK4	1.836e-05
RNA_WIPI2	1.83586e-05
RNA_RMDN2	1.83581e-05
CNV_CDH20	1.83577e-05
RNA_HEATR3	1.83573e-05
CNV_H3P38	1.83562e-05
CNV_MIRLET7D	1.83552e-05
RNA_AMPD1	1.83538e-05
RNA_CBX4	1.83529e-05
CNV_LINC02301	1.83522e-05
CNV_ARMH3	1.83522e-05
RNA_CCT6B	1.83515e-05
CNV_EEFSEC	1.83512e-05
CNV_CLIC3	1.83511e-05
CNV_RNU6-918P	1.83435e-05
CNV_KRBOX1-AS1	1.83427e-05
RNA_ZNF624	1.83386e-05
CNV_MIR378C	1.83378e-05
RNA_FKBP7	1.83346e-05
CNV_C2orf15	1.83346e-05
CNV_RPL21P99	1.83291e-05
RNA_CDK11B	1.83259e-05
CNV_ZNF529-AS1	1.83235e-05
CNV_LINC02878	1.83227e-05
CNV_RPL37A-DT	1.83216e-05
RNA_DPYS	1.8319e-05
CNV_SPATA45	1.83189e-05
RNA_PPIL6	1.83168e-05
RNA_H3Y1	1.83153e-05
CNV_PLEKHO1	1.83141e-05
CNV_NMD3P2	1.8308e-05
CNV_TAS2R20	1.83078e-05
CNV_HOXA9	1.83065e-05
RNA_CAMP	1.83059e-05
CNV_SPMIP3	1.83048e-05
CNV_DICER1-AS1	1.83047e-05
RNA_PPEF1	1.83043e-05
RNA_SCN5A	1.83041e-05
RNA_TCEA3	1.83041e-05
CNV_ERC1	1.83037e-05
CNV_MTND4LP19	1.83028e-05
RNA_IGFBP7	1.83015e-05
MUT_CLIP3	1.82988e-05
RNA_UAP1L1	1.82983e-05
CNV_OR7D2	1.82968e-05
CNV_IK	1.82968e-05
RNA_TTC9C	1.82953e-05
CNV_CSN3	1.82947e-05
CNV_GMDS-DT	1.82946e-05
CNV_SNORD61	1.8294e-05
CNV_CYP4Z1	1.82938e-05
CNV_RNU6-133P	1.82938e-05
RNA_DNAJB1	1.82925e-05
CNV_SNORD115-28	1.82924e-05
RNA_TP53I11	1.82923e-05
CNV_SPI1	1.82909e-05
CNV_SDF2L1	1.82909e-05
CNV_MYO1H	1.82895e-05
CNV_PSMC1P3	1.82887e-05
CNV_SLC5A11	1.8288e-05
CNV_LINC03079	1.82871e-05
CNV_YY1-DT	1.82859e-05
MUT_DMP1	1.82853e-05
CNV_SH3GL1P3	1.82845e-05
CNV_MIR140	1.82786e-05
MUT_UPF2	1.82784e-05
CNV_PPP4R2P2	1.82767e-05
CNV_CYP3A4	1.82751e-05
RNA_C14orf28	1.82715e-05
CNV_RN7SKP11	1.82687e-05
CNV_FOXO6	1.82674e-05
CNV_LINC00331	1.82664e-05
RNA_U2SURP	1.82655e-05
RNA_ATP1B3	1.82624e-05
CNV_VEGFB	1.82622e-05
CNV_RN7SL647P	1.82613e-05
RNA_SHISAL2B	1.82568e-05
RNA_SLC16A13	1.82565e-05
CNV_RNU6-907P	1.82548e-05
CNV_NSA2P7	1.82528e-05
CNV_DUSP12	1.82528e-05
CNV_RNU6-598P	1.82473e-05
RNA_GORASP1	1.82462e-05
CNV_COMMD3-BMI1	1.82456e-05
CNV_MIR3169	1.8244e-05
RNA_NSMCE1	1.82419e-05
CNV_DTL	1.82411e-05
CNV_REG4	1.82398e-05
RNA_MESP1	1.82364e-05
RNA_BHLHA15	1.82364e-05
CNV_ARPC3P1	1.82359e-05
RNA_SAMD4B	1.8235e-05
RNA_DLGAP4	1.82337e-05
CNV_IL6-AS1	1.82326e-05
CNV_EGLN1	1.82324e-05
CNV_LINC00857	1.82319e-05
CNV_RNY4P36	1.823e-05
RNA_PHF6	1.823e-05
CNV_MTCYBP13	1.823e-05
CNV_PPIAP46	1.823e-05
CNV_ITPKB-AS1	1.8229e-05
CNV_SLC11A2	1.82287e-05
CNV_RPL7AP18	1.82286e-05
RNA_GJD4	1.82278e-05
RNA_ACRBP	1.82262e-05
CNV_LINC02058	1.82251e-05
CNV_C16orf95-DT	1.82242e-05
CNV_LEF1-AS1	1.82225e-05
RNA_CYP4F2	1.82223e-05
CNV_LINC02538	1.82202e-05
CNV_RPL35AP37	1.82199e-05
CNV_AKAP8L	1.82197e-05
CNV_NLRP2B	1.82195e-05
CNV_NSRP1P1	1.82195e-05
RNA_SGCB	1.82169e-05
CNV_OSBPL6	1.82165e-05
CNV_IGLV2-23	1.82163e-05
RNA_SNCAIP	1.82157e-05
CNV_MIR219A1	1.82126e-05
CNV_WTIP	1.82126e-05
CNV_MIR452	1.82105e-05
CNV_RNF11	1.82055e-05
RNA_THRA	1.8204e-05
RNA_OTUD5	1.82037e-05
RNA_PHLDA2	1.82031e-05
CNV_BEST1	1.82015e-05
RNA_NOBOX	1.81987e-05
CNV_TBC1D22A-AS1	1.81941e-05
CNV_NFYC	1.81912e-05
CNV_MIR6843	1.81906e-05
RNA_LCNL1	1.81875e-05
CNV_LINC02561	1.8185e-05
CNV_RN7SL386P	1.81801e-05
CNV_RNU6-911P	1.818e-05
CNV_RNU6-1323P	1.81794e-05
CNV_LAPTM5	1.81754e-05
RNA_SLC1A4	1.81754e-05
CNV_SMC5	1.81722e-05
CNV_MIR4772	1.81717e-05
CNV_IQCF4P	1.8169e-05
CNV_HNRNPA1P26	1.8169e-05
RNA_SIX1	1.81682e-05
CNV_POLK	1.81663e-05
CNV_TMEM176A	1.81663e-05
CNV_RNU6-1238P	1.81663e-05
CNV_COQ10A	1.81663e-05
CNV_PPIAP88	1.81662e-05
RNA_MTNAP1	1.81659e-05
CNV_CALR	1.81642e-05
RNA_CCDC181	1.81631e-05
CNV_OR4D6	1.81612e-05
CNV_RBMY2HP	1.81611e-05
CNV_SUGP2	1.81601e-05
CNV_NCOA5	1.8159e-05
RNA_VKORC1L1	1.81586e-05
CNV_KAAG1	1.8158e-05
CNV_FGG	1.81572e-05
CNV_RNASE2	1.81558e-05
RNA_INPP5D	1.81554e-05
CNV_COX7BP6	1.81541e-05
CNV_TMEM121B	1.81527e-05
CNV_RN7SL229P	1.81523e-05
CNV_CCL18	1.81514e-05
CNV_RAI1	1.81512e-05
CNV_PCDHA13	1.81503e-05
CNV_ADAM10	1.81503e-05
CNV_EML4-AS1	1.81494e-05
RNA_MASP2	1.81492e-05
CNV_CREBBP	1.8149e-05
CNV_CYCSP39	1.8149e-05
CNV_SNORD116-13	1.8147e-05
RNA_SGK3	1.81454e-05
CNV_SNRPGP3	1.81452e-05
RNA_NES	1.81452e-05
CNV_PPP4R2P6	1.81443e-05
CNV_ASTN1	1.81436e-05
RNA_ZNF850	1.81426e-05
CNV_RPLP0P8	1.81421e-05
CNV_VAT1L	1.81417e-05
CNV_MIR3666	1.81417e-05
RNA_SOST	1.81413e-05
RNA_C4B	1.814e-05
CNV_COX15	1.814e-05
RNA_ESYT2	1.81399e-05
CNV_RNU6-464P	1.81389e-05
CNV_KRT71	1.81388e-05
CNV_PPP6R3	1.81388e-05
CNV_ATP5MC2	1.81375e-05
CNV_HSPB7	1.81367e-05
CNV_ITPR2	1.81363e-05
CNV_RUVBL2	1.81362e-05
CNV_ATP5MGP2	1.81352e-05
CNV_CHL1-AS1	1.81351e-05
CNV_ZNF766	1.81351e-05
RNA_SMIM13	1.81351e-05
CNV_RN7SL580P	1.81347e-05
CNV_C3	1.81221e-05
CNV_SOD3	1.81184e-05
CNV_SEPHS1P1	1.81108e-05
CNV_PPP2R5E	1.81066e-05
CNV_ZNF212	1.81005e-05
RNA_PHF21B	1.80971e-05
CNV_RNVU1-8	1.80958e-05
RNA_LARP4	1.80927e-05
RNA_ELOVL5	1.80908e-05
CNV_RALA	1.80908e-05
CNV_LINC02008	1.80874e-05
CNV_LMAN1	1.80795e-05
CNV_TPPP3	1.80773e-05
CNV_TYSND1	1.80758e-05
CNV_GSPT2	1.80758e-05
CNV_MIR143	1.80755e-05
RNA_CREB3L3	1.80753e-05
CNV_RN7SKP205	1.80736e-05
CNV_LINC00836	1.80724e-05
RNA_DNAJC13	1.80724e-05
CNV_LINC01895	1.80722e-05
RNA_TMEM167B	1.80692e-05
RNA_BRICD5	1.80691e-05
RNA_LBX1	1.80651e-05
CNV_GNPATP	1.8063e-05
CNV_MSRB3-AS1	1.80615e-05
CNV_PCDHA7	1.80613e-05
CNV_CHIAP2	1.806e-05
RNA_STAP2	1.80589e-05
CNV_PDZD7	1.80587e-05
CNV_TAF1A	1.8058e-05
CNV_RNU4ATAC13P	1.80568e-05
CNV_ZNF317	1.80564e-05
CNV_RPL10P19	1.80564e-05
CNV_SRP14	1.80564e-05
CNV_UBFD1P1	1.80554e-05
CNV_LINC00707	1.80544e-05
CNV_COA5	1.80542e-05
RNA_SP3	1.80539e-05
CNV_LINC01793	1.80531e-05
RNA_OR4F3	1.80526e-05
CNV_SUGT1P3	1.80526e-05
CNV_ATRN	1.80497e-05
CNV_RNASE2CP	1.80497e-05
CNV_RPS24P17	1.80491e-05
CNV_TCHH	1.80474e-05
CNV_ID2-AS1	1.80468e-05
CNV_LRRC8A	1.80464e-05
CNV_RNU6-261P	1.80462e-05
RNA_PSMD12	1.80462e-05
CNV_ST13P4	1.80462e-05
MUT_PITPNM3	1.80453e-05
RNA_ORC4	1.8044e-05
CNV_SAMSN1	1.80422e-05
RNA_H4C7	1.80359e-05
CNV_GJB4	1.80238e-05
CNV_OR13Z3P	1.80222e-05
CNV_PKD1-AS1	1.802e-05
CNV_FTH1P21	1.80103e-05
RNA_PRLHR	1.79982e-05
RNA_TMEM30A	1.79977e-05
CNV_MIR760	1.79931e-05
RNA_DAP	1.79916e-05
CNV_RIPPLY3	1.79876e-05
CNV_PCNPP1	1.79845e-05
RNA_EIF2B3	1.79813e-05
RNA_CLDN14	1.79802e-05
RNA_NRAS	1.79789e-05
RNA_FCN2	1.79768e-05
RNA_CAPZB	1.79768e-05
CNV_GLYR1	1.79756e-05
RNA_PDF	1.79754e-05
CNV_EVC	1.7972e-05
CNV_MIR5689	1.79667e-05
CNV_PTGFR	1.79655e-05
CNV_MYO7A	1.79646e-05
CNV_EIF2S2P3	1.7964e-05
CNV_OR2AH1P	1.79633e-05
RNA_FDXACB1	1.79623e-05
CNV_OPRL1	1.79584e-05
CNV_TCTE1	1.79584e-05
CNV_NMT2	1.79573e-05
CNV_IGLV3-6	1.79563e-05
CNV_FAM117B	1.79546e-05
CNV_MIR4280HG	1.79546e-05
CNV_ACER2	1.79532e-05
CNV_RAB11FIP4	1.79519e-05
CNV_RAB9B	1.79515e-05
CNV_CFAP69	1.79489e-05
RNA_CABP1	1.79489e-05
CNV_VBP1	1.79476e-05
CNV_KNDC1	1.79467e-05
CNV_NDUFA5P2	1.79464e-05
CNV_PLPPR3	1.7946e-05
CNV_PPIAP53	1.79442e-05
RNA_RUFY3	1.79442e-05
RNA_ATP1A1	1.79423e-05
RNA_INHBC	1.79423e-05
CNV_DLK2	1.79423e-05
RNA_RALGPS2	1.79421e-05
CNV_MS4A3	1.7942e-05
RNA_UQCR11	1.79396e-05
CNV_SHLD1	1.79394e-05
CNV_KCNMA1-AS3	1.79392e-05
CNV_MIR4429	1.79392e-05
RNA_TSPO2	1.79384e-05
CNV_EIF4A1P1	1.7937e-05
RNA_SLC35A4	1.7937e-05
CNV_LRP5L	1.79363e-05
CNV_RNU7-2P	1.7936e-05
CNV_RNU6-1107P	1.79355e-05
CNV_CHORDC1P1	1.79248e-05
CNV_ENPP7P4	1.78997e-05
CNV_RNU6-89P	1.78979e-05
CNV_SNORD100	1.7897e-05
CNV_SMC3	1.78965e-05
CNV_RCBTB1	1.78965e-05
RNA_GIN1	1.7891e-05
RNA_EXOC1L	1.78851e-05
CNV_REC114	1.78757e-05
CNV_CRAMP1	1.78682e-05
CNV_PLCB1	1.78674e-05
CNV_SULT1C2	1.78664e-05
CNV_LINC01264	1.78611e-05
CNV_RPL34P17	1.78611e-05
CNV_MIR2861	1.78592e-05
CNV_LINC02065	1.7858e-05
CNV_STAM2	1.78571e-05
CNV_RPL21P98	1.78566e-05
CNV_LINC02080	1.78506e-05
CNV_CYP27C1	1.78501e-05
CNV_SSR2	1.78494e-05
CNV_CUTC	1.78492e-05
CNV_IGLV1-41	1.78472e-05
RNA_MAP6	1.78441e-05
CNV_OR5H5P	1.78441e-05
RNA_GIMAP1-GIMAP5	1.78429e-05
CNV_SNAP29	1.78425e-05
RNA_EIF3H	1.78423e-05
RNA_PROX2	1.78401e-05
CNV_RNA5SP55	1.78387e-05
CNV_DUSP21	1.78384e-05
CNV_RNU7-12P	1.78347e-05
CNV_UQCR11	1.78344e-05
CNV_GORAB-AS1	1.78337e-05
CNV_DPM2	1.7833e-05
CNV_DSCAM-IT1	1.78316e-05
RNA_TXNDC16	1.78298e-05
CNV_RPL21P17	1.78286e-05
CNV_GSE1	1.78285e-05
CNV_GRM1	1.78281e-05
CNV_RPL23P8	1.78276e-05
CNV_ENHO	1.78274e-05
CNV_LITATS1	1.78271e-05
CNV_HSD3BP3	1.78251e-05
CNV_RNU6-746P	1.78249e-05
CNV_NIPAL4-DT	1.78237e-05
CNV_RDH5	1.78229e-05
CNV_CEP192	1.7822e-05
CNV_SEMA6B	1.78218e-05
CNV_CYP4V2	1.78211e-05
CNV_CCN5	1.78183e-05
CNV_FETUB	1.78183e-05
RNA_HYKK	1.78183e-05
CNV_RNU1-49P	1.78182e-05
CNV_TNFRSF10B	1.78174e-05
RNA_HINT1	1.78174e-05
CNV_DACH1	1.78174e-05
CNV_BTBD3	1.78167e-05
CNV_NLGN2	1.78156e-05
CNV_TRBV16	1.78154e-05
RNA_HNRNPAB	1.78149e-05
RNA_CD59	1.78149e-05
CNV_RNU6-615P	1.78149e-05
CNV_LINC01795	1.78149e-05
RNA_FBXO16	1.78149e-05
RNA_RNF32	1.78146e-05
CNV_ING2	1.78146e-05
RNA_SLC26A8	1.78146e-05
CNV_ZNF280C	1.78142e-05
CNV_SUMO2P14	1.7814e-05
CNV_HAUS3	1.78114e-05
CNV_CLEC5A	1.78114e-05
CNV_ANKHD1-DT	1.78113e-05
CNV_BANF2	1.78109e-05
CNV_SAXO3	1.78001e-05
CNV_RN7SL650P	1.77878e-05
RNA_PHLDA1	1.77851e-05
CNV_FAM90A28P	1.77821e-05
CNV_LINC02277	1.77599e-05
CNV_HMGB1P42	1.77599e-05
CNV_MIR125B2	1.77491e-05
RNA_RAB7B	1.77445e-05
CNV_TMA7B	1.77397e-05
CNV_BEGAIN	1.77375e-05
CNV_MIPEPP2	1.77357e-05
CNV_MSRB3	1.77308e-05
CNV_CHCHD3P2	1.77298e-05
RNA_JADE2	1.77267e-05
CNV_GGA3	1.77259e-05
CNV_KIRREL3-AS3	1.77213e-05
RNA_YY2	1.7712e-05
RNA_RNF175	1.77115e-05
CNV_DBF4P1	1.77095e-05
CNV_LINC01884	1.77095e-05
RNA_TM7SF3	1.7709e-05
CNV_IGLV3-2	1.77052e-05
CNV_OR5B15P	1.7702e-05
RNA_ARID3A	1.76981e-05
CNV_POLR2M	1.76963e-05
CNV_SOCS5P5	1.76961e-05
CNV_SUMO2P1	1.76961e-05
CNV_RAB11AP2	1.76951e-05
CNV_STMN4	1.76949e-05
RNA_BRCA2	1.76944e-05
CNV_OVAAL	1.76944e-05
RNA_TANC2	1.76929e-05
CNV_COLEC12	1.76913e-05
CNV_EGLN3-AS1	1.7691e-05
RNA_RNF126	1.76884e-05
CNV_POU4F2	1.7687e-05
CNV_TM4SF18-AS1	1.76861e-05
CNV_CLEC4E	1.76861e-05
RNA_DUSP12	1.76837e-05
CNV_HSH2D	1.76826e-05
CNV_MIR302D	1.76799e-05
CNV_LINC01872	1.76797e-05
CNV_LINC02683	1.76788e-05
RNA_ZNF639	1.76778e-05
CNV_SLC9B1P4	1.76776e-05
CNV_HGH1	1.76763e-05
CNV_MIR5094	1.76763e-05
CNV_HAFML	1.76756e-05
CNV_LINC02357	1.76755e-05
CNV_FUOM	1.76747e-05
CNV_USP45	1.76745e-05
CNV_TRIP11	1.76739e-05
RNA_CLCA2	1.7671e-05
CNV_PPIAP75	1.7671e-05
CNV_H2BC14	1.76705e-05
RNA_GTF2A1L	1.76701e-05
CNV_KRBOX5	1.76689e-05
RNA_FAM89B	1.76688e-05
RNA_MAPK12	1.76687e-05
CNV_ATXN7L3-AS1	1.76683e-05
CNV_ZMYND10	1.76683e-05
CNV_LIPE-AS1	1.76682e-05
CNV_MRPS16P2	1.76682e-05
CNV_RN7SL808P	1.76681e-05
CNV_RN7SKP79	1.76681e-05
RNA_CNMD	1.76678e-05
CNV_KLHL25	1.76678e-05
CNV_MTCO1P8	1.76678e-05
RNA_OR6C4	1.76676e-05
CNV_MIR3194	1.76676e-05
RNA_LSM14B	1.76676e-05
CNV_RNU6-1092P	1.76676e-05
CNV_S100A12	1.76676e-05
RNA_DRC1	1.76674e-05
CNV_CLCN5	1.76652e-05
CNV_TRMT112P3	1.7665e-05
RNA_TTBK2	1.76642e-05
RNA_IGFBP6	1.76641e-05
CNV_RNF17	1.76221e-05
CNV_PRDM13	1.76099e-05
CNV_RAB17	1.76099e-05
CNV_PUS1-AS1	1.76099e-05
RNA_LAMP1	1.75839e-05
RNA_MFN2	1.75725e-05
CNV_HMGB1P10	1.75486e-05
CNV_OR8A3P	1.75486e-05
CNV_RN7SKP243	1.75441e-05
CNV_DNASE1L3	1.75441e-05
CNV_TRAV13-1	1.75415e-05
CNV_GPT2	1.75415e-05
RNA_CAVIN1	1.75402e-05
CNV_HMGB1P9	1.75355e-05
CNV_ASTILCS	1.75355e-05
CNV_LINC01301	1.75355e-05
CNV_FAM86GP	1.75345e-05
CNV_RN7SL111P	1.75344e-05
RNA_SDF4	1.75342e-05
CNV_SYCP3	1.75308e-05
RNA_SOAT2	1.75307e-05
RNA_CAMKK2	1.75281e-05
CNV_CACYBP	1.75262e-05
CNV_ERGIC3	1.75232e-05
CNV_PHEX-AS1	1.75227e-05
CNV_PRODH2	1.75211e-05
CNV_RN7SKP295	1.75201e-05
CNV_PPP4R3A	1.75196e-05
CNV_CXXC4-AS1	1.75192e-05
CNV_WBP4	1.75163e-05
RNA_TIMMDC1	1.75149e-05
RNA_CD276	1.75142e-05
CNV_MIR1252	1.75141e-05
RNA_PLEKHF1	1.75141e-05
CNV_CRYBB1	1.75132e-05
CNV_VDAC2P2	1.75104e-05
CNV_CCNL2P1	1.75095e-05
CNV_RNU6-850P	1.75069e-05
RNA_CD300A	1.75058e-05
CNV_DIS3L2	1.75058e-05
CNV_RN7SKP168	1.75047e-05
RNA_SLC6A7	1.75043e-05
RNA_RUFY4	1.75043e-05
RNA_SIMC1	1.75027e-05
CNV_RN7SL398P	1.75027e-05
RNA_PDCD6	1.75008e-05
CNV_BCAT1	1.75008e-05
CNV_SCHLAP1	1.75008e-05
RNA_NUCB2	1.75008e-05
CNV_AQP10	1.75008e-05
RNA_MT-CO1	1.74998e-05
RNA_NPFF	1.74998e-05
RNA_SERPINB10	1.74998e-05
CNV_KRTAP8-2P	1.74989e-05
CNV_TTBK2	1.74989e-05
CNV_TRAF3	1.74989e-05
RNA_ELK4	1.74989e-05
CNV_SYNC	1.74989e-05
RNA_PEX13	1.74977e-05
CNV_PHC2	1.74971e-05
CNV_RAMACL	1.74971e-05
CNV_DDIT4L-AS1	1.74971e-05
RNA_MEX3B	1.74971e-05
RNA_CHEK1	1.74956e-05
CNV_OR5AL1	1.74956e-05
CNV_MRPS12	1.74943e-05
RNA_ZNF385A	1.74938e-05
CNV_RPL32P11	1.74936e-05
CNV_RPL32P16	1.74936e-05
CNV_WDR5-DT	1.74934e-05
RNA_PRRC1	1.74934e-05
RNA_POC5	1.74934e-05
CNV_CRB2	1.74922e-05
CNV_ST3GAL1P1	1.7492e-05
CNV_RN7SL93P	1.74914e-05
CNV_RPS12P10	1.74914e-05
RNA_KCNJ11	1.74914e-05
CNV_RFKP4	1.74911e-05
CNV_CXorf58	1.74911e-05
CNV_CNTN3	1.74911e-05
CNV_RNA5SP37	1.74909e-05
RNA_POU2AF1	1.74909e-05
RNA_ASZ1	1.74909e-05
RNA_SMCO1	1.74909e-05
CNV_MIR432	1.74907e-05
CNV_RPS29P5	1.74907e-05
CNV_RPL23AP10	1.74894e-05
CNV_PSMC1P5	1.74889e-05
CNV_RN7SKP227	1.74889e-05
CNV_OR8B10P	1.74886e-05
CNV_CYP2G1P	1.7488e-05
RNA_EIF1	1.74879e-05
RNA_RNF41	1.74879e-05
CNV_SEMA3B-AS1	1.74879e-05
RNA_PWP1	1.74876e-05
CNV_LIPT2-AS1	1.74875e-05
CNV_RN7SL837P	1.74874e-05
CNV_CBLN1	1.74874e-05
RNA_CNPY1	1.74874e-05
CNV_ARF4-AS1	1.74871e-05
RNA_IQCA1L	1.74615e-05
CNV_LINC02355	1.74045e-05
CNV_ZNF488	1.73938e-05
CNV_BBS10	1.7377e-05
CNV_OMA1	1.73481e-05
CNV_GAS6-AS1	1.73481e-05
RNA_TRADD	1.73387e-05
CNV_AK6P2	1.73368e-05
CNV_WNK1	1.73328e-05
CNV_OR5M12P	1.73214e-05
CNV_RNA5SP467	1.73198e-05
RNA_RAB11FIP2	1.73195e-05
RNA_WFDC3	1.7319e-05
CNV_TAS2R5	1.73184e-05
MUT_ELF3	1.73179e-05
RNA_GYG2	1.73179e-05
CNV_RPS6P4	1.7316e-05
CNV_LINC01750	1.73155e-05
CNV_MIR1469	1.73117e-05
CNV_OLA1P3	1.73099e-05
CNV_ELK2AP	1.73087e-05
CNV_EIF4EP2	1.73064e-05
RNA_GON7	1.73031e-05
CNV_TRAJ43	1.73001e-05
CNV_PPAN-P2RY11	1.72995e-05
RNA_OSBP	1.72992e-05
CNV_BMP6P1	1.72987e-05
CNV_MAP3K2	1.72987e-05
CNV_CASTOR3P	1.7298e-05
CNV_H1-3	1.72978e-05
CNV_IFNA14	1.72978e-05
CNV_NR2C1	1.72978e-05
CNV_KLK9	1.72903e-05
CNV_MIR339	1.72896e-05
CNV_SNRPCP11	1.72896e-05
CNV_DCST2	1.72895e-05
CNV_ATP11C	1.72895e-05
RNA_ANKEF1	1.72882e-05
CNV_ST13P18	1.72882e-05
CNV_MDH1P1	1.72879e-05
RNA_NHP2	1.72872e-05
RNA_DPM1	1.72866e-05
CNV_ZC3H12C	1.72866e-05
RNA_SPARC	1.72866e-05
CNV_ALKBH2	1.72865e-05
RNA_CALCRL	1.7286e-05
CNV_RN7SKP134	1.72851e-05
CNV_LINC02510	1.72848e-05
CNV_GTF2F2P1	1.72848e-05
RNA_RCE1	1.72848e-05
CNV_RNU4ATAC14P	1.72848e-05
CNV_MIR4656	1.72835e-05
RNA_ACP6	1.72835e-05
RNA_COL4A2	1.72828e-05
RNA_MT-CO3	1.72828e-05
CNV_LINC01664	1.72827e-05
RNA_DAO	1.72824e-05
RNA_CDK19	1.72824e-05
RNA_MPG	1.7282e-05
RNA_SLC35E2B	1.72816e-05
CNV_LZTFL1	1.72803e-05
CNV_ST6GALNAC2	1.72803e-05
RNA_FRMD1	1.72782e-05
CNV_RLIG1P3	1.72776e-05
CNV_LSM3	1.72776e-05
CNV_DBT	1.72774e-05
RNA_MAP2K7	1.72762e-05
CNV_SOD1P2	1.72755e-05
CNV_OR5M5P	1.72754e-05
CNV_LINC02918	1.72754e-05
RNA_LRRFIP1	1.72752e-05
CNV_FAM32BP	1.72752e-05
CNV_FAM136BP	1.7275e-05
CNV_CDKL2	1.7275e-05
CNV_ATP9A	1.7275e-05
CNV_EPHX3	1.7275e-05
CNV_SPMAP2L	1.72748e-05
CNV_PALB2	1.72734e-05
CNV_OSTM1	1.72734e-05
CNV_IL4R	1.7272e-05
CNV_GMNN	1.72715e-05
CNV_NREP	1.72623e-05
CNV_ASS1P2	1.72219e-05
CNV_RSPH3	1.71746e-05
CNV_PGAP3	1.71724e-05
CNV_ANKK1	1.71326e-05
CNV_AGFG2	1.7115e-05
RNA_SMARCA4	1.70939e-05
CNV_SGMS2	1.70939e-05
RNA_TACC2	1.70939e-05
RNA_EDDM3A	1.70835e-05
RNA_NFIB	1.70743e-05
RNA_SMC1B	1.70723e-05
CNV_FAF1	1.70612e-05
CNV_ABHD16A	1.70568e-05
CNV_RNU6-670P	1.7053e-05
CNV_MAGEC2	1.70492e-05
RNA_JARID2	1.70484e-05
CNV_TENT2	1.70484e-05
CNV_RNF14P3	1.70474e-05
CNV_GP1BA	1.70473e-05
RNA_CACNG8	1.70473e-05
CNV_RSRC2	1.70471e-05
CNV_CD52	1.70463e-05
CNV_MIR421	1.70463e-05
CNV_SSX18P	1.70449e-05
CNV_YWHAQ	1.70449e-05
CNV_RN7SL33P	1.70394e-05
CNV_RNU6-171P	1.70391e-05
CNV_FDPSP5	1.70382e-05
RNA_ETNK1	1.70344e-05
CNV_RPL12P30	1.70327e-05
CNV_CELA3A	1.70295e-05
CNV_CABCOCO1	1.70292e-05
CNV_ELMOD2	1.70289e-05
RNA_OR4B1	1.70276e-05
RNA_SLC4A4	1.70253e-05
CNV_FBF1	1.70253e-05
CNV_RNU6-493P	1.7025e-05
RNA_CCND1	1.7024e-05
CNV_RNU7-160P	1.70231e-05
RNA_MPDU1	1.70213e-05
CNV_DPPA3P10	1.70207e-05
CNV_SNAPIN	1.70193e-05
CNV_TAAR4P	1.70182e-05
CNV_PWWP3B	1.70181e-05
CNV_MSMO1	1.70171e-05
CNV_MARCHF11-AS1	1.70167e-05
CNV_SNRPA1	1.70165e-05
CNV_LINC01800	1.70159e-05
CNV_ZNF530	1.70147e-05
CNV_PHB1P20	1.70147e-05
CNV_MIR2681	1.70147e-05
CNV_KATNAL2	1.70147e-05
RNA_DUOXA1	1.70137e-05
RNA_HERC6	1.70137e-05
RNA_ATP8A1	1.70135e-05
CNV_RNA5SP329	1.70128e-05
CNV_SEL1L3	1.70126e-05
CNV_PRELID3BP4	1.70126e-05
RNA_DNAJC25-GNG10	1.70124e-05
CNV_RPL7P39	1.70124e-05
CNV_ANO6	1.70119e-05
CNV_SDCBPP3	1.70116e-05
CNV_SEZ6L-AS1	1.70116e-05
CNV_DPH1	1.70111e-05
CNV_BRD7P4	1.70111e-05
CNV_PCDHGA8	1.70083e-05
CNV_MTND4P13	1.70083e-05
RNA_ACOT4	1.70083e-05
RNA_TNFSF15	1.70083e-05
CNV_SNRPGP15	1.70078e-05
RNA_TNFSF13B	1.70077e-05
CNV_RNU6-1041P	1.70068e-05
CNV_TAF12	1.70061e-05
RNA_IDI1	1.70058e-05
CNV_AQP6	1.70055e-05
RNA_JPH1	1.70053e-05
CNV_AGTR1	1.70053e-05
CNV_GIP	1.70051e-05
CNV_RN7SL556P	1.70048e-05
CNV_RNA5SP440	1.70048e-05
RNA_HARBI1	1.70048e-05
CNV_EAF1	1.70042e-05
CNV_RNA5SP307	1.70039e-05
CNV_RNU6-153P	1.70028e-05
CNV_TOMM20P4	1.70025e-05
CNV_TATDN2P1	1.70021e-05
RNA_ACY1	1.70021e-05
RNA_SNRPD1	1.70017e-05
CNV_ATG2B	1.69963e-05
CNV_SLC43A2	1.69602e-05
CNV_NUCB2	1.69556e-05
CNV_LINC02521	1.69351e-05
CNV_ZNF781	1.67829e-05
CNV_FCRL5	1.67688e-05
CNV_CNTNAP1	1.67688e-05
RNA_UPK3BL2	1.67258e-05
RNA_BCL10	1.67062e-05
RNA_SUGP1	1.67062e-05
CNV_KRTAP4-17P	1.67013e-05
CNV_RLN3	1.67013e-05
CNV_CRLF3P2	1.67005e-05
RNA_ASPHD1	1.66999e-05
CNV_SEMA3F-AS1	1.66994e-05
RNA_TMEM74	1.66992e-05
RNA_ALG1L2	1.66992e-05
CNV_TFDP1P3	1.66984e-05
CNV_MIR3677HG	1.66984e-05
CNV_RWDD4	1.66984e-05
CNV_RNU6-666P	1.66971e-05
CNV_RNU1-42P	1.66971e-05
CNV_PWRN2	1.66969e-05
CNV_CFL1P1	1.6696e-05
RNA_ZNF236	1.66959e-05
CNV_SIX5	1.66948e-05
CNV_MAK	1.66934e-05
RNA_CD44	1.66927e-05
CNV_IGHVIII-67-4	1.66917e-05
CNV_GCC2	1.66888e-05
CNV_IL18RAP	1.66883e-05
CNV_MIR4664	1.66883e-05
CNV_OVOL3	1.66868e-05
CNV_NEDD4L	1.66868e-05
RNA_IQCE	1.66838e-05
CNV_MIR5004	1.66833e-05
CNV_TTC9B	1.66822e-05
CNV_LINC01731	1.66802e-05
CNV_CDKN2AIPNL	1.66801e-05
RNA_CFLAR	1.66801e-05
CNV_UQCRH	1.66801e-05
CNV_PHB1P10	1.66793e-05
CNV_PSPC1	1.66792e-05
RNA_CTDP1	1.66789e-05
CNV_LINC01060	1.66779e-05
CNV_SUMO2P19	1.66776e-05
CNV_TPCN2	1.66766e-05
CNV_MIR6502	1.66764e-05
CNV_MTND6P11	1.66764e-05
CNV_ZNF572	1.66757e-05
RNA_LLGL2	1.66755e-05
CNV_WDR5B-DT	1.6675e-05
RNA_POU1F1	1.6675e-05
RNA_FAM72C	1.66739e-05
CNV_MIR301A	1.66737e-05
CNV_GTF2IP6	1.66732e-05
CNV_PIGY-DT	1.66732e-05
CNV_MIR3202-1	1.66732e-05
CNV_SCO1	1.66732e-05
CNV_UBE2V2P1	1.66728e-05
CNV_ZNF584	1.66721e-05
CNV_CAMK4	1.66721e-05
CNV_LINC01389	1.6672e-05
CNV_USP46-DT	1.66705e-05
CNV_RNU6-299P	1.667e-05
CNV_BRWD1P2	1.66698e-05
CNV_SNX18P26	1.66695e-05
CNV_FZD4-DT	1.66686e-05
CNV_LINC01983	1.66676e-05
RNA_C4orf46	1.66676e-05
CNV_PLXNA4	1.66674e-05
RNA_PXDN	1.66674e-05
RNA_WARS2	1.66669e-05
CNV_VN2R17P	1.66654e-05
CNV_HEPFAL	1.66648e-05
CNV_MIR5189	1.66644e-05
RNA_CHORDC1	1.66625e-05
RNA_HAMP	1.66625e-05
CNV_IGLV1-50	1.66616e-05
RNA_OR56A4	1.66616e-05
RNA_MSS51	1.66615e-05
CNV_ZNF90	1.66615e-05
RNA_OR52I1	1.66612e-05
CNV_GABRD	1.66612e-05
MUT_CFAP70	1.66607e-05
CNV_MIR6501	1.66604e-05
CNV_DCAKD	1.66604e-05
RNA_ADA2	1.66604e-05
CNV_COG2	1.66597e-05
CNV_LINC02950	1.66597e-05
CNV_GRIFIN	1.66594e-05
CNV_GZMB	1.66592e-05
RNA_HIPK1	1.66592e-05
CNV_SLC4A1	1.66591e-05
CNV_PTK7	1.66591e-05
CNV_ZBTB26	1.66587e-05
CNV_ELF3-AS1	1.66586e-05
RNA_ABCA6	1.66585e-05
RNA_NUP133	1.66585e-05
MUT_ACADVL	1.66582e-05
RNA_ICA1L	1.6658e-05
CNV_GDF9	1.66578e-05
CNV_C1RL	1.66575e-05
CNV_CEP15	1.66572e-05
CNV_MIR521-1	1.6657e-05
CNV_RPS24P10	1.66565e-05
RNA_ZNF24	1.66558e-05
RNA_IL21R	1.66551e-05
CNV_COX4I1P2	1.66549e-05
CNV_BROX	1.66547e-05
CNV_MIR451B	1.66547e-05
RNA_SIGLEC15	1.66544e-05
CNV_SLC19A2	1.63167e-05
CNV_ABRA	1.6303e-05
RNA_ZNF157	1.62799e-05
CNV_FTH1P22	1.62724e-05
CNV_RPL23AP86	1.62724e-05
CNV_RBM22P12	1.62639e-05
CNV_HNRNPM	1.62639e-05
CNV_SASH3	1.62639e-05
CNV_RN7SL40P	1.62593e-05
RNA_HOMER2	1.62533e-05
CNV_PLCE1-AS1	1.62533e-05
CNV_RNU7-30P	1.62487e-05
CNV_FAM47A	1.62446e-05
CNV_OFD1P3Y	1.6241e-05
CNV_PTCHD4	1.6237e-05
RNA_ZNF148	1.62337e-05
CNV_RADX	1.62337e-05
CNV_GPR137	1.62331e-05
CNV_SLC4A3	1.62297e-05
CNV_UBE2J1	1.62297e-05
CNV_DYRK1A	1.62291e-05
CNV_HIF1A-AS1	1.6228e-05
RNA_MEAF6	1.6228e-05
CNV_CRLS1	1.6228e-05
CNV_LINC02433	1.6228e-05
CNV_ST3GAL4	1.62278e-05
RNA_ELL	1.6227e-05
RNA_BPGM	1.62269e-05
CNV_RANP8	1.62252e-05
CNV_SNORD13D	1.62239e-05
CNV_PDAP1	1.62239e-05
CNV_DNAJB5-DT	1.62225e-05
CNV_MORC2	1.62223e-05
CNV_FAM174B	1.62223e-05
CNV_CCNQP2	1.62223e-05
RNA_KISS1R	1.62216e-05
CNV_KRTAP4-1	1.62205e-05
CNV_LINC02324	1.62205e-05
CNV_CDADC1	1.62203e-05
RNA_ZNF121	1.62199e-05
RNA_AMPH	1.62196e-05
RNA_GYG1	1.62196e-05
CNV_RNU4-25P	1.62196e-05
CNV_NANOS2	1.62186e-05
CNV_CLECL1P	1.62183e-05
RNA_CCDC74B	1.6218e-05
CNV_ANKRD20A5P	1.62175e-05
RNA_ARHGEF10L	1.62175e-05
CNV_MSANTD2P1	1.6217e-05
RNA_SPATA32	1.6217e-05
RNA_TPST2	1.62169e-05
RNA_FBXO5	1.62169e-05
CNV_HNRNPA1P21	1.62167e-05
CNV_MIR3146	1.62167e-05
CNV_GCSHP1	1.62167e-05
CNV_RNU6-571P	1.62159e-05
CNV_SNORA14A	1.62143e-05
CNV_PALLD	1.62131e-05
CNV_ZNF75A	1.62125e-05
CNV_ITIH5	1.62107e-05
CNV_RNU5B-2P	1.62107e-05
RNA_C17orf67	1.62105e-05
RNA_GTPBP1	1.62105e-05
CNV_KCNJ6	1.62105e-05
RNA_JMJD8	1.62102e-05
CNV_RNU6-876P	1.62101e-05
CNV_KRBOX4	1.62097e-05
RNA_UBN2	1.6209e-05
CNV_STAG3L4	1.6209e-05
CNV_RPL17P14	1.62089e-05
CNV_FEM1A	1.62089e-05
RNA_MARCHF7	1.62089e-05
CNV_MIR6759	1.62089e-05
CNV_MIR6752	1.62081e-05
CNV_SPEM3	1.62081e-05
CNV_ELF4	1.62067e-05
RNA_MRPL24	1.62062e-05
CNV_MIR548C	1.62062e-05
RNA_CAMSAP3	1.62062e-05
CNV_TRDJ2	1.62061e-05
RNA_NNMT	1.62061e-05
CNV_VN1R96P	1.62056e-05
CNV_MTND5P41	1.62056e-05
CNV_RNA5SP227	1.62056e-05
CNV_RIC1	1.62056e-05
CNV_LINC00605	1.62048e-05
RNA_ZNF674	1.62039e-05
CNV_RNU5A-7P	1.62036e-05
CNV_OR4Q2	1.62036e-05
RNA_PAEP	1.62032e-05
CNV_CYP26B1	1.62027e-05
CNV_TPBGL-AS1	1.62027e-05
CNV_CLPB	1.62027e-05
CNV_KHNYN	1.62025e-05
CNV_LINC01056	1.62018e-05
CNV_RAP1BP1	1.62016e-05
RNA_CDK3	1.62016e-05
RNA_CAPN15	1.62016e-05
CNV_UBE2D3	1.6201e-05
CNV_LINC00364	1.62003e-05
CNV_OR9G4	1.61996e-05
RNA_CALHM6	1.61987e-05
CNV_ERRFI1-DT	1.61987e-05
CNV_EIF2S1	1.61987e-05
RNA_REXO1	1.61984e-05
CNV_FSBP	1.61984e-05
CNV_SNORD115-34	1.61983e-05
CNV_RPS2P6	1.61979e-05
RNA_CCDC127	1.61976e-05
RNA_RCSD1	1.61976e-05
CNV_HEATR6-DT	1.61976e-05
CNV_SUCNR1	1.6197e-05
CNV_MIR194-2HG	1.61964e-05
CNV_CARS1-AS1	1.61963e-05
CNV_SNORD116-18	1.61963e-05
CNV_SLC30A3	1.61957e-05
CNV_RPL21P43	1.61957e-05
CNV_TMEM139	1.61955e-05
CNV_TACC2	1.61955e-05
CNV_INHBB	1.61955e-05
RNA_RAET1L	1.61953e-05
CNV_RN7SL445P	1.61953e-05
RNA_SERPINB2	1.61951e-05
CNV_SRGAP1	1.61951e-05
CNV_SLC26A4	1.61945e-05
CNV_LINC00526	1.61943e-05
CNV_MYH9	1.61939e-05
CNV_YWHABP2	1.61939e-05
CNV_RNU6-383P	1.61939e-05
RNA_NECAP1	1.61939e-05
CNV_TSSK2	1.61934e-05
RNA_IFT20	1.61931e-05
CNV_LMBR1	1.61931e-05
CNV_KILH	1.61925e-05
CNV_ZNF101	1.61925e-05
RNA_GLB1	1.61922e-05
CNV_MIR3689D2	1.61922e-05
CNV_FOXCUT	1.61922e-05
RNA_PCDHA1	1.61921e-05
CNV_LEPROTL1	1.56641e-05
CNV_WEE1	1.56533e-05
CNV_SFTA3	1.56533e-05
CNV_GSTA7P	1.56301e-05
CNV_NIPA2P2	1.56301e-05
CNV_SERPINA12	1.56215e-05
CNV_LINC01205	1.56215e-05
RNA_GOLGA6B	1.562e-05
CNV_HSPE1P16	1.562e-05
RNA_ZNF678	1.56031e-05
CNV_ITCH-AS1	1.55948e-05
CNV_MRPL55	1.55948e-05
CNV_GBX1	1.55948e-05
CNV_ARNILA	1.55879e-05
RNA_MAGEB10	1.55871e-05
RNA_SPATS1	1.55866e-05
CNV_GK-AS1	1.55866e-05
CNV_SNORD114-26	1.55862e-05
CNV_GRIA3	1.55862e-05
CNV_KNOP1P3	1.55861e-05
CNV_MIR602	1.5586e-05
CNV_PDK1	1.55844e-05
CNV_PLA2G12AP2	1.55839e-05
RNA_KRT72	1.55839e-05
RNA_FLNB	1.55838e-05
CNV_RNU6-1340P	1.55838e-05
CNV_BBS4	1.55818e-05
CNV_JPT2	1.55818e-05
RNA_KIF5A	1.55818e-05
CNV_OR5D15P	1.55799e-05
CNV_PLCH1-AS1	1.55798e-05
CNV_SLC6A6	1.55789e-05
CNV_CRYGEP	1.55789e-05
CNV_SMIM47	1.55789e-05
RNA_FTSJ3	1.55789e-05
CNV_TBRG1	1.55786e-05
CNV_RPL31P26	1.55786e-05
CNV_VENTXP7	1.55786e-05
CNV_ADAM22	1.55779e-05
CNV_PSMC4	1.55757e-05
CNV_HPSE2	1.5575e-05
CNV_RPS27AP17	1.55743e-05
RNA_ATP2B4	1.55743e-05
RNA_PALS2	1.55734e-05
RNA_HECTD1	1.5573e-05
CNV_SNRPEP11	1.5573e-05
CNV_LINC01796	1.55728e-05
CNV_LINC00552	1.55728e-05
CNV_EXOSC2	1.55726e-05
CNV_MTCYBP31	1.55726e-05
CNV_TMEM141	1.55717e-05
CNV_ARHGAP36	1.55717e-05
CNV_LINC01647	1.55715e-05
RNA_PRKG2	1.55711e-05
CNV_DNM1P47	1.55711e-05
RNA_EGR2	1.55711e-05
RNA_MSRB2	1.55711e-05
CNV_MIR486-2	1.5571e-05
RNA_MPV17L	1.55701e-05
RNA_CMTM6	1.55701e-05
RNA_FAM76B	1.55701e-05
RNA_ITGAX	1.55699e-05
CNV_SPCS2P1	1.55699e-05
RNA_SNX33	1.55695e-05
CNV_NBL1	1.55693e-05
CNV_LY6G6C	1.55693e-05
CNV_LINC02285	1.55688e-05
CNV_RN7SL468P	1.55688e-05
CNV_MIR4445	1.55688e-05
CNV_OR56A5	1.55684e-05
CNV_OGFOD2	1.55684e-05
RNA_ARHGAP1	1.55684e-05
CNV_PIM3	1.55682e-05
CNV_SPIDR	1.5568e-05
CNV_RPL17P31	1.5568e-05
CNV_RNA5SP292	1.5568e-05
CNV_COL5A2	1.55673e-05
CNV_IGHV8-51-1	1.55673e-05
CNV_VWA7	1.55669e-05
CNV_EIF2AK1P1	1.55669e-05
CNV_LINC02053	1.55658e-05
RNA_ZNF22	1.55657e-05
CNV_TMEM229B	1.55648e-05
CNV_RPL35AP17	1.55646e-05
RNA_DAXX	1.55646e-05
RNA_APOOL	1.55633e-05
CNV_PDCD4	1.55623e-05
RNA_CEP162	1.55621e-05
CNV_PTMAP15	1.55621e-05
CNV_PGK1	1.55621e-05
CNV_LINC02229	1.55621e-05
CNV_PRR23E	1.55621e-05
CNV_SIVA1	1.55618e-05
CNV_GPR79	1.55617e-05
CNV_SRFBP1	1.55617e-05
RNA_SUPV3L1	1.55617e-05
CNV_PPIAP23	1.55613e-05
RNA_IRF9	1.55613e-05
RNA_NDUFAF4	1.55607e-05
CNV_BTK	1.55607e-05
CNV_TRRAP	1.55607e-05
RNA_C10orf95	1.55607e-05
CNV_MKNK2P1	1.55605e-05
RNA_RABAC1	1.55597e-05
RNA_DNAJB6	1.55594e-05
RNA_TRAF4	1.55594e-05
CNV_PYCR3	1.55594e-05
RNA_OR52B2	1.55594e-05
CNV_RASAL3	1.55594e-05
RNA_SAXO3	1.55591e-05
CNV_RNA5SP25	1.55591e-05
RNA_SPP1	1.55586e-05
RNA_MGA	1.55585e-05
RNA_KLHL13	1.55585e-05
CNV_LINC00642	1.55583e-05
RNA_COX4I1	1.55583e-05
CNV_USP41P	1.55579e-05
CNV_DPP3-DT	1.55579e-05
RNA_FERD3L	1.55579e-05
CNV_PRR15-DT	1.55574e-05
CNV_OR7A11P	1.55574e-05
CNV_XRCC6P2	1.55566e-05
CNV_MIR761	1.55564e-05
CNV_GATA2	1.55563e-05
CNV_SLC10A5P1	1.55563e-05
CNV_FGF14-AS1	1.55563e-05
RNA_SEPTIN12	1.55563e-05
CNV_TNKS2	1.55563e-05
CNV_FOXK1	1.55563e-05
CNV_RN7SL41P	1.55563e-05
CNV_RN7SL104P	1.55563e-05
CNV_RPL23AP74	1.55563e-05
CNV_OPTN	1.55557e-05
CNV_SLC35G3	1.55557e-05
CNV_MATN2	1.55557e-05
CNV_RNU6-639P	1.55557e-05
CNV_DHX9P1	1.55554e-05
CNV_SF3A2P1	1.55554e-05
RNA_SLCO1C1	1.55554e-05
RNA_LIPG	1.55552e-05
CNV_ABHD17AP4	1.55552e-05
CNV_RPL7P18	1.55552e-05
CNV_PPP1R12BP1	1.55552e-05
CNV_BCAS3	1.55552e-05
CNV_PDC-AS1	1.5555e-05
RNA_ZNF792	1.5555e-05
RNA_XKR7	1.55546e-05
CNV_SCML2	1.55546e-05
CNV_UBE2U	1.55544e-05
CNV_SLC22A2	1.55542e-05
RNA_PDAP1	1.55542e-05
CNV_MIR564	1.55538e-05
CNV_IGFBPL1	1.55535e-05
CNV_TAF4B	1.55535e-05
CNV_FYCO1	1.5553e-05
CNV_MMP20	1.5553e-05
CNV_SRPK2	1.5553e-05
CNV_RPL12P5	1.5553e-05
RNA_WDR45B	1.55517e-05
CNV_CIR1	1.55517e-05
RNA_AZIN2	1.55508e-05
CNV_NDUFA10	1.55508e-05
RNA_EPHA8	1.55507e-05
CNV_MTCYBP40	1.55505e-05
CNV_TARDBPP4	1.55505e-05
CNV_MFSD4B	1.55504e-05
CNV_PCDHGB3	1.55504e-05
RNA_AJM1	1.55499e-05
CNV_DENND5B	1.55499e-05
RNA_TYW3	1.55497e-05
CNV_HMGN2P2	1.55497e-05
CNV_TMEM252-DT	1.55497e-05
CNV_HELQ	1.55497e-05
CNV_PRR9	1.55497e-05
CNV_SPACA1	1.55497e-05
CNV_HERC1	1.55497e-05
CNV_ADGRA3P1	1.55491e-05
CNV_CAP1P1	1.55486e-05
CNV_IL18R1	1.55486e-05
RNA_PGGHG	1.55485e-05
CNV_NDUFB10P2	1.5548e-05
CNV_RN7SL623P	1.5548e-05
CNV_TAFA2	1.5548e-05
CNV_NANOGNBP3	1.55479e-05
RNA_PLXNB2	1.55479e-05
CNV_GUCY2EP	1.55477e-05
RNA_STRAP	1.55477e-05
RNA_P2RY2	1.55477e-05
CNV_RNA5SP228	1.55477e-05
CNV_PIGCP2	1.55477e-05
RNA_TOMM40	1.55477e-05
CNV_RPL32P12	1.55475e-05
RNA_CBARP	1.55475e-05
RNA_PSMC3IP	1.55475e-05
RNA_NKAIN3	1.55475e-05
CNV_CR1	1.55473e-05
CNV_UTS2R	1.55473e-05
CNV_HECW2	1.55473e-05
RNA_PRR20E	1.55473e-05
CNV_CAP1	1.55466e-05
CNV_UNC93B7	1.55457e-05
CNV_OR1L6	1.55454e-05
CNV_EPHA6	1.55454e-05
CNV_DMD-AS3	1.55449e-05
CNV_MIR767	1.55449e-05
CNV_RPL27AP	1.55448e-05
RNA_GPR32	1.55448e-05
CNV_RPL35AP7	1.55448e-05
CNV_LINC01779	1.55445e-05
CNV_RN7SL801P	1.55444e-05
CNV_LINC02822	1.55444e-05
CNV_ADAD1P2	1.55444e-05
RNA_PLD1	1.55444e-05
CNV_SERPINB1	1.55441e-05
RNA_RPGRIP1L	1.46851e-05
CNV_CCDC39-AS1	1.46851e-05
CNV_KIR3DL2	1.46749e-05
CNV_FAM234A	1.46749e-05
RNA_NSF	1.46749e-05
CNV_KCNJ12	1.46749e-05
CNV_LINC02902	1.46749e-05
CNV_OR5AP2	1.46727e-05
CNV_TRAV41	1.46519e-05
CNV_LINC00423	1.46519e-05
CNV_SKIC2	1.46519e-05
CNV_CLUAP1	1.46452e-05
RNA_SLF2	1.46438e-05
CNV_RASA1	1.4643e-05
CNV_RN7SL493P	1.46426e-05
CNV_CALY	1.46426e-05
CNV_RNU6ATAC19P	1.46426e-05
CNV_RPL17P7	1.46375e-05
RNA_ARG2	1.46375e-05
RNA_LEKR1	1.46375e-05
CNV_ANKRD17-DT	1.46351e-05
CNV_ZNF732	1.46351e-05
CNV_TBC1D5	1.46334e-05
CNV_GPR179	1.46334e-05
RNA_FAM114A1	1.46334e-05
CNV_GJE1	1.46279e-05
CNV_DUSP29	1.46279e-05
CNV_SNORD56	1.46279e-05
CNV_MIR378A	1.46245e-05
CNV_ASLP1	1.46245e-05
CNV_RIN2	1.46245e-05
CNV_VEPH1	1.46245e-05
RNA_OVGP1	1.46245e-05
CNV_RPL5P25	1.46245e-05
CNV_EFNA1	1.46239e-05
RNA_TMX4	1.46201e-05
CNV_HLCS-IT1	1.46201e-05
RNA_PRR16	1.46201e-05
CNV_LINC02626	1.46201e-05
CNV_RPL36P19	1.46201e-05
CNV_DEFB127	1.46179e-05
CNV_ZBTB37	1.46169e-05
CNV_HMGN1P16	1.46149e-05
CNV_PSMD8	1.46149e-05
CNV_KRTAP9-4	1.46136e-05
CNV_SLC26A8	1.46136e-05
CNV_THNSL1	1.46136e-05
RNA_F2RL3	1.46133e-05
CNV_C11orf91	1.46133e-05
CNV_PTPN2	1.46129e-05
CNV_MTND2P15	1.46129e-05
CNV_RPL37P12	1.46129e-05
CNV_MAGI2	1.46129e-05
CNV_IMP3P1	1.46129e-05
CNV_OR6E1P	1.46124e-05
RNA_PCDHB8	1.46124e-05
CNV_HOXB9	1.46124e-05
RNA_FUNDC2	1.46123e-05
CNV_LINC02943	1.46123e-05
RNA_REM2	1.46123e-05
CNV_CYB5AP2	1.46123e-05
CNV_NAT8L	1.46123e-05
CNV_CEACAMP9	1.46123e-05
RNA_ATP6V1G3	1.46121e-05
RNA_ZNF396	1.4612e-05
RNA_SLAMF1	1.4612e-05
CNV_PIMREG	1.4612e-05
RNA_ASMT	1.4612e-05
CNV_RBBP8NL	1.46118e-05
CNV_MFNG	1.46118e-05
CNV_RPS15P5	1.46118e-05
RNA_PABIR1	1.46118e-05
CNV_YES1	1.46118e-05
RNA_GPR153	1.46111e-05
RNA_GNG5	1.46111e-05
CNV_RPS23P3	1.46104e-05
CNV_EXOSC1	1.46099e-05
CNV_H2AC10P	1.46099e-05
CNV_LINC03033	1.46098e-05
CNV_SNORD54	1.4609e-05
CNV_DHRSX-IT1	1.46089e-05
CNV_RNU6-1219P	1.46079e-05
CNV_PAFAH1B2P2	1.46068e-05
RNA_RANBP3	1.46068e-05
CNV_GSKIP	1.46068e-05
CNV_DNAJC19P8	1.46062e-05
CNV_MIR548AE1	1.46062e-05
RNA_ZNF300	1.46062e-05
CNV_PEX12P1	1.46062e-05
RNA_CAP1	1.46052e-05
CNV_DDX42	1.46052e-05
CNV_ADAP1	1.4605e-05
CNV_PDK4-AS1	1.4605e-05
RNA_KRBOX1	1.46043e-05
RNA_USP42	1.46043e-05
CNV_SNORA65	1.46042e-05
CNV_ALG12	1.46042e-05
CNV_UBLCP1	1.46042e-05
CNV_LINC00592	1.46027e-05
CNV_MED8-AS1	1.46023e-05
CNV_SNORD3H	1.46023e-05
RNA_DCDC2	1.46023e-05
CNV_RNU6-871P	1.46015e-05
RNA_SRI	1.46009e-05
RNA_XAGE5	1.46009e-05
CNV_COA6	1.46003e-05
CNV_STX16	1.46003e-05
CNV_CLUHP8	1.46003e-05
CNV_KRTAP2-3	1.46e-05
CNV_TRAV2	1.46e-05
RNA_KNDC1	1.46e-05
CNV_IRF3	1.45997e-05
RNA_GTF3C2	1.45995e-05
CNV_RN7SKP3	1.45995e-05
CNV_RASSF2	1.45993e-05
RNA_C10orf53	1.45993e-05
CNV_TROAP	1.45983e-05
CNV_NUTF2P7	1.45983e-05
CNV_MIR924	1.45983e-05
CNV_UBL5P4	1.45979e-05
CNV_HUNK	1.45979e-05
CNV_HPS4	1.45978e-05
RNA_COG8	1.45978e-05
CNV_ELOCP2	1.4597e-05
RNA_TRIP6	1.4597e-05
CNV_HADHAP2	1.45967e-05
CNV_HLFP1	1.45967e-05
RNA_TPM2	1.45967e-05
RNA_NR4A1	1.45967e-05
MUT_MRPS35	1.45964e-05
CNV_OR11H5P	1.45964e-05
CNV_RPS27AP14	1.45964e-05
CNV_RPL34P26	1.45958e-05
CNV_RBISP6	1.45958e-05
CNV_UGT1A10	1.45953e-05
RNA_MRPS18B	1.45953e-05
RNA_DNAJC25	1.45952e-05
CNV_WDR17	1.45952e-05
CNV_SESTD1	1.45952e-05
CNV_MFAP3	1.45952e-05
CNV_MTRNR2L9	1.4595e-05
CNV_EFEMP1	1.4595e-05
RNA_KRTAP13-1	1.4595e-05
CNV_RN7SKP258	1.4595e-05
CNV_EFNA2	1.4595e-05
RNA_DUSP26	1.4595e-05
CNV_TESK2	1.45944e-05
CNV_SRPRA	1.45944e-05
CNV_RANBP1P1	1.45943e-05
RNA_QSOX1	1.4594e-05
CNV_LRRC78P	1.45931e-05
CNV_RNU6-165P	1.45931e-05
RNA_CASZ1	1.45929e-05
CNV_EIF3EP2	1.45929e-05
RNA_SEL1L	1.45929e-05
CNV_ZNF43	1.45928e-05
CNV_LINC00459	1.45928e-05
CNV_NFATC1	1.45928e-05
CNV_UBE2MP1	1.4592e-05
RNA_LIPT2	1.45918e-05
CNV_MAP2K5-DT	1.45918e-05
RNA_NGRN	1.45912e-05
CNV_RPL5P20	1.45912e-05
CNV_ASTL	1.45911e-05
CNV_MIR3183	1.45911e-05
CNV_YJU2	1.45906e-05
CNV_RPL7AP26	1.45906e-05
RNA_ITPRIPL2	1.45903e-05
CNV_AXDND1	1.45903e-05
RNA_TDG	1.45903e-05
RNA_PCDHGA12	1.45897e-05
RNA_TACSTD2	1.45897e-05
CNV_ACTL8	1.45895e-05
CNV_ACTR1AP1	1.45895e-05
CNV_ANKRD30BP3	1.45892e-05
CNV_LINC02865	1.45892e-05
CNV_ZC3H4	1.45892e-05
CNV_MKNK2	1.45892e-05
CNV_CENPQ	1.45892e-05
CNV_INA	1.45891e-05
CNV_RBISP1	1.45891e-05
CNV_MPPED2-AS1	1.45887e-05
RNA_SHLD2	1.45887e-05
CNV_PPIAP76	1.45887e-05
CNV_SPG21	1.45881e-05
CNV_TLCD4	1.45881e-05
MUT_SCFD1	1.45881e-05
CNV_MIR5571	1.45881e-05
CNV_RPS17P5	1.45881e-05
CNV_CBX1P5	1.45881e-05
CNV_TM9SF1	1.45881e-05
CNV_ERC2-IT1	1.4588e-05
CNV_ATXN7	1.4588e-05
CNV_FAM238B	1.4588e-05
CNV_TRAV10	1.4588e-05
CNV_STPG2-AS1	1.4588e-05
RNA_BARX1	1.4588e-05
CNV_MIR629	1.4587e-05
CNV_LINC03040	1.4587e-05
CNV_CD200R1L-AS1	1.4587e-05
CNV_RXFP3	1.45867e-05
CNV_DUX4L27	1.45867e-05
CNV_LINC02121	1.45862e-05
RNA_STRA6	1.45861e-05
RNA_GRK4	1.45861e-05
RNA_ARID4B	1.45861e-05
RNA_ZNF213	1.45859e-05
CNV_RN7SL141P	1.45859e-05
CNV_USP12	1.45859e-05
CNV_OSBP2	1.45858e-05
CNV_PRKAG2-AS1	1.45858e-05
CNV_HSPA8P14	1.45858e-05
CNV_RNU6-1109P	1.45856e-05
CNV_RHOA-IT1	1.45856e-05
CNV_MRS2P2	1.45856e-05
RNA_RPS18	1.45856e-05
CNV_RNF44	1.45856e-05
CNV_SLC28A3	1.45855e-05
CNV_RGS17	1.45855e-05
RNA_AAGAB	1.45855e-05
RNA_ZNF222	1.45855e-05
CNV_RN7SKP102	1.4585e-05
CNV_EIF5P2	1.4585e-05
CNV_KRTAP19-9P	1.4585e-05
CNV_SKP1P4	1.45843e-05
RNA_TMEM92	1.45843e-05
RNA_IGSF5	1.45843e-05
CNV_KLHL8	1.45842e-05
CNV_PRDX3	1.45842e-05
CNV_MIR6819	1.4584e-05
CNV_PKD2L2	1.4584e-05
RNA_CD8A	1.4584e-05
CNV_RN7SL459P	1.4584e-05
RNA_SOD2	1.4584e-05
CNV_PCDHGA4	1.4584e-05
RNA_RNF216	1.4584e-05
CNV_RPL22P20	1.4584e-05
CNV_CDH17	1.4584e-05
CNV_RPS29P1	1.4584e-05
CNV_LINC01386	1.45835e-05
CNV_SLC7A14	1.45835e-05
CNV_EPM2A-DT	1.45835e-05
CNV_MTND6P25	1.45832e-05
CNV_RPL6P29	1.45832e-05
CNV_CCL21	1.4583e-05
CNV_ZNF33B	1.4583e-05
CNV_HNRNPK-AS1	1.4583e-05
RNA_PLCL1	1.45828e-05
CNV_RPL31P40	1.45828e-05
CNV_KRT18P52	1.45824e-05
CNV_SNORD114-5	1.45824e-05
RNA_MTMR2	1.45824e-05
RNA_RMC1	1.45824e-05
CNV_RNF216-IT1	1.45824e-05
CNV_SPSB1	1.45824e-05
CNV_RPSAP6	1.45824e-05
RNA_MAPK11	1.45823e-05
CNV_SALL2	1.45823e-05
RNA_LIPN	1.45823e-05
CNV_MCM6	1.45823e-05
RNA_ZNF66	1.45817e-05
RNA_ZNF491	1.45814e-05
CNV_LINC02579	1.45814e-05
CNV_MACROD2-IT1	1.45814e-05
CNV_TLR4	1.45809e-05
CNV_TAS1R2	1.45809e-05
CNV_RPL5P16	1.45809e-05
RNA_RTN4R	1.45809e-05
CNV_DCUN1D4	1.45809e-05
CNV_POU1F1	1.45803e-05
CNV_BMS1P19	1.45803e-05
RNA_PLEKHA5	1.45803e-05
CNV_MIR567	1.45797e-05
CNV_STC2	1.45789e-05
CNV_COBLP1	1.45788e-05
RNA_ESD	1.45786e-05
CNV_SSTR5	1.45786e-05
RNA_RIMOC1	1.45786e-05
CNV_SSTR3	1.45785e-05
CNV_PTPRK	1.45785e-05
RNA_NAALADL1	1.45785e-05
CNV_STAG3L5P	1.45785e-05
CNV_RN7SKP21	1.45784e-05
CNV_PLA2G15	1.45784e-05
RNA_PTP4A1	1.45784e-05
CNV_PRKCG	1.45784e-05
CNV_SMPD4BP	1.45781e-05
CNV_OR4L1	1.45781e-05
CNV_LINC02391	1.4578e-05
CNV_MIR1302-6	1.4578e-05
RNA_PDZD9	1.4578e-05
CNV_IFNG	1.4578e-05
CNV_AARS1P1	1.4578e-05
CNV_LINC02210-CRHR1	1.4578e-05
CNV_RPL35AP15	1.45778e-05
RNA_MRPS18A	1.45778e-05
CNV_FTH1P8	1.45778e-05
RNA_SULT1C4	1.45778e-05
CNV_RNU6-1310P	1.45778e-05
CNV_TRAJ54	1.45778e-05
CNV_LINC01496	1.45778e-05
CNV_FMR1-IT1	1.45778e-05
CNV_DPH5-DT	1.45778e-05
RNA_EPOR	1.45778e-05
CNV_SDHDP4	1.45773e-05
CNV_WNK4	1.45773e-05
CNV_FAM237B	1.45773e-05
RNA_CYB5R3	1.45773e-05
CNV_MIR6722	1.45773e-05
CNV_GSTO2	1.4577e-05
RNA_FMR1	1.4577e-05
CNV_LYG2	1.4577e-05
CNV_DNAH10	1.45768e-05
RNA_SRRD	1.45768e-05
CNV_TYW1	1.45768e-05
RNA_TEKT4	1.45768e-05
CNV_RN7SL430P	1.45767e-05
RNA_EIF6	1.45767e-05
RNA_ZNF726	1.45767e-05
CNV_ST13P19	1.45767e-05
CNV_ZNF887P	1.45767e-05
CNV_MAP3K19	1.45767e-05
CNV_HMGB1P46	1.45767e-05
CNV_RN7SL743P	1.45767e-05
CNV_MAIP1	1.45764e-05
CNV_LINC01256	1.45764e-05
RNA_H4C5	1.45764e-05
RNA_ITM2C	1.45762e-05
RNA_LMOD1	1.45762e-05
RNA_IL36A	1.45762e-05
CNV_OR2AT4	1.45762e-05
RNA_EPCAM	1.45762e-05
CNV_KCNG3	1.45762e-05
RNA_TMCC3	1.45762e-05
RNA_NPIPB3	1.45762e-05
CNV_LINC01990	1.45762e-05
CNV_ASB2	1.45762e-05
CNV_EEF2K	1.45759e-05
CNV_CCPG1	1.45759e-05
CNV_MFSD2A	1.45759e-05
RNA_NFX1	1.45759e-05
CNV_ST8SIA5-DT	1.45758e-05
CNV_HSF2BP	1.45758e-05
CNV_ZNF205	1.45758e-05
CNV_PMPCAP1	1.45758e-05
CNV_MAP2	1.45758e-05
CNV_ANTXR2	1.45758e-05
CNV_PRDM9	1.45758e-05
CNV_CASC16	1.45758e-05
RNA_EFCAB7	1.45758e-05
RNA_SNX9	1.45758e-05
RNA_ZNF134	1.45758e-05
CNV_RNU6-115P	1.45758e-05
CNV_EIF3I	1.45758e-05
CNV_MIR7151	1.45758e-05
CNV_CYP26C1	1.45758e-05
CNV_TMEM161BP1	1.45758e-05
RNA_PLCZ1	1.45756e-05
CNV_CASQ2	1.45756e-05
CNV_RNU6-760P	1.45756e-05
RNA_ABCC1	1.45756e-05
CNV_CEP192-DT	1.45756e-05
RNA_GPC5	1.45751e-05
RNA_DHODH	1.45751e-05
RNA_SOSTDC1	1.45751e-05
CNV_RNU7-99P	1.45749e-05
CNV_ARF1	1.45749e-05
RNA_PLAAT5	1.45749e-05
CNV_KRBA2	1.45749e-05
CNV_ATP2B3	1.45749e-05
CNV_RPS13P3	1.45748e-05
RNA_H2AC20	1.45745e-05
RNA_PARK7	1.45741e-05
CNV_LARP1BP3	1.45738e-05
CNV_SNRPCP14	1.45738e-05
CNV_LINC02167	1.45738e-05
CNV_SEMA3D	1.45738e-05
CNV_ISG15	1.45738e-05
CNV_LINC02916	1.45738e-05
CNV_SLC6A14P1	1.45736e-05
CNV_MX1-AS1	1.45736e-05
RNA_ATE1	1.45736e-05
CNV_CEP126	1.45736e-05
CNV_CPNE9	1.45733e-05
CNV_LINC02773	1.45733e-05
CNV_FABP7	1.45732e-05
CNV_MIR639	1.45732e-05
CNV_ALDH18A1	1.45732e-05
CNV_SNORD12C	1.45732e-05
RNA_FAM117B	1.45732e-05
CNV_HNRNPKP1	1.45732e-05
CNV_C3AR1	1.45732e-05
RNA_HOXC10	1.45732e-05
CNV_BAK1	1.45732e-05
RNA_VSTM2B	1.45732e-05
CNV_SFPQ	1.4573e-05
CNV_MCM3AP	1.4573e-05
CNV_EFCAB12	1.4573e-05
CNV_NF1P12	1.4573e-05
CNV_RNU6-943P	1.4573e-05
CNV_SCGN	1.45729e-05
RNA_FAM237A	1.45729e-05
CNV_MIR5197	1.45729e-05
CNV_RNU7-62P	1.45729e-05
CNV_TAPBPL	1.45729e-05
CNV_CYP2A6	1.45729e-05
CNV_FAM177B	1.45729e-05
CNV_LINC01706	1.45729e-05
CNV_CRELD1	1.45726e-05
CNV_CUBNP2	1.45726e-05
CNV_RPA2P1	1.45726e-05
CNV_ADAM5	1.45726e-05
CNV_NENFP1	1.30534e-05
CNV_ZFAND1	1.30444e-05
CNV_RNA5SP409	1.30444e-05
CNV_PELI2	1.30424e-05
CNV_TIMP4	1.30424e-05
CNV_ALG1L8P	1.30424e-05
RNA_COX11	1.30424e-05
RNA_RGPD3	1.30424e-05
CNV_MIR5693	1.30251e-05
RNA_DCLRE1A	1.30251e-05
RNA_CAV3	1.30251e-05
RNA_TRIM68	1.30239e-05
CNV_SEM1P1	1.30239e-05
CNV_RNU6-575P	1.30239e-05
CNV_RBM12B-DT	1.30179e-05
RNA_PRAME	1.30179e-05
RNA_ATP9B	1.30179e-05
CNV_TMEM270	1.30167e-05
RNA_FMO4	1.30167e-05
CNV_RARRES2	1.30167e-05
CNV_RBM4B	1.30167e-05
RNA_RPH3AL	1.30167e-05
CNV_TMT1B	1.30167e-05
CNV_ZNF33CP	1.30167e-05
CNV_PSCA	1.3016e-05
RNA_CCDC88B	1.3016e-05
CNV_RNU6-325P	1.3016e-05
CNV_SAR1AP3	1.3016e-05
CNV_CALM1P1	1.3016e-05
CNV_MIR4299	1.3016e-05
RNA_GPR156	1.3016e-05
CNV_SUPT20HL1	1.3016e-05
RNA_LRRIQ4	1.30156e-05
CNV_TUBGCP4	1.30156e-05
RNA_ZNF784	1.30111e-05
CNV_RNU6-1326P	1.3009e-05
CNV_MIR548AG1	1.3009e-05
CNV_DARS1-AS1	1.3009e-05
CNV_MMUT	1.3009e-05
CNV_OR2M1P	1.30075e-05
CNV_LINC01785	1.30075e-05
CNV_SNORD115-14	1.30075e-05
CNV_RPL37AP8	1.30075e-05
CNV_RGS7	1.30026e-05
CNV_PSMD10P2	1.30026e-05
CNV_H3C10	1.29996e-05
RNA_ZNF286A	1.29996e-05
CNV_CTDSPL2P1	1.29996e-05
CNV_LINC01449	1.29996e-05
CNV_RNA5SP512	1.2999e-05
RNA_HOXA3	1.2999e-05
RNA_NUDT16L1	1.2999e-05
CNV_TSHZ2	1.29956e-05
CNV_MIR3672	1.29956e-05
CNV_ARF4P2	1.29956e-05
RNA_CNTNAP3	1.29956e-05
CNV_LRP1-AS	1.29956e-05
CNV_DNLZ	1.29956e-05
CNV_RNU6-596P	1.29956e-05
CNV_RNA5SP397	1.29937e-05
RNA_GJD3	1.29937e-05
CNV_NUDT19-DT	1.29937e-05
CNV_VN1R110P	1.29928e-05
RNA_PLEKHJ1	1.29928e-05
RNA_PHF23	1.29928e-05
CNV_RNA5SP120	1.29928e-05
CNV_ACTG1P25	1.29911e-05
CNV_EHMT1	1.29911e-05
RNA_TMSB15A	1.29911e-05
CNV_HAUS2	1.29911e-05
RNA_MAEL	1.29911e-05
CNV_MTRNR2L10	1.29899e-05
CNV_SPIN2B	1.29899e-05
RNA_EIF4E2	1.29899e-05
RNA_MTRNR2L3	1.29896e-05
CNV_BRINP3-DT	1.29896e-05
CNV_SAPCD2P4	1.29896e-05
CNV_LINC00930	1.29896e-05
RNA_RUSC1	1.29896e-05
RNA_ROCK1	1.29896e-05
RNA_PRLH	1.29896e-05
RNA_TEX38	1.29893e-05
CNV_MIR6082	1.29893e-05
CNV_CCDC137P1	1.29893e-05
CNV_UBE2HP1	1.29893e-05
CNV_PSTPIP1	1.29893e-05
CNV_CD1B	1.29893e-05
CNV_RPS3AP26	1.29893e-05
CNV_CAPSL	1.29893e-05
CNV_ERVW-1	1.29893e-05
RNA_NEMP1	1.29893e-05
CNV_NDUFS7	1.29893e-05
CNV_LINC00390	1.29893e-05
CNV_CERS3	1.29888e-05
CNV_MIR637	1.29887e-05
CNV_HMGN1P18	1.29887e-05
CNV_APOBR	1.29885e-05
CNV_MNDA	1.29885e-05
CNV_PHF1	1.29885e-05
RNA_PDCD11	1.29884e-05
CNV_HFM1	1.29884e-05
CNV_ESCO2	1.29884e-05
CNV_SLC30A4-AS1	1.29884e-05
RNA_SLC39A11	1.29883e-05
CNV_HMBOX1-IT1	1.29883e-05
CNV_CSRP3	1.29883e-05
CNV_ARL1	1.29876e-05
RNA_CMC1	1.29876e-05
CNV_GRHL3	1.2987e-05
CNV_EHF	1.2987e-05
RNA_IL18BP	1.2987e-05
CNV_PRF1	1.29866e-05
CNV_TRAJ18	1.29866e-05
CNV_MIR1289-1	1.29866e-05
CNV_CACTIN-AS1	1.29865e-05
CNV_EEF1A1P32	1.29865e-05
RNA_FGD4	1.29865e-05
CNV_RNU6-1318P	1.29865e-05
CNV_RPL7AP54	1.29858e-05
CNV_MCRIP2	1.29857e-05
CNV_KRTCAP3	1.29857e-05
RNA_PXDC1	1.29857e-05
CNV_STMN3P1	1.29857e-05
RNA_FAN1	1.29857e-05
CNV_LBX2	1.29848e-05
CNV_NUS1P1	1.29848e-05
CNV_RPL7AP41	1.29848e-05
CNV_CCDC83	1.29838e-05
CNV_RN7SL82P	1.29838e-05
CNV_MIR4493	1.29838e-05
CNV_JPH3	1.29833e-05
CNV_RANGAP1	1.29833e-05
CNV_HLA-DRA	1.29833e-05
RNA_ANKRD44	1.29833e-05
RNA_DNAJC21	1.29833e-05
CNV_RNU6-983P	1.29832e-05
CNV_HNRNPA1P46	1.29832e-05
CNV_SPRY4-AS1	1.29832e-05
CNV_PRMT2	1.29824e-05
RNA_ZBTB2	1.29824e-05
CNV_MIR425	1.29824e-05
CNV_MRPL49	1.29824e-05
CNV_CTDSPL2	1.29824e-05
RNA_FXYD2	1.29824e-05
CNV_IGHVII-49-1	1.29824e-05
CNV_RBX1P2	1.29824e-05
RNA_NPC1	1.29824e-05
RNA_IL9R	1.29822e-05
CNV_RNU6-114P	1.29822e-05
CNV_RPL11P3	1.29822e-05
RNA_PTK2B	1.29822e-05
RNA_LIMS3	1.29822e-05
CNV_PLD5	1.29822e-05
CNV_MIR4708	1.29816e-05
CNV_IL9RP4	1.29816e-05
CNV_SFXN3	1.29816e-05
CNV_IGLVI-38	1.29816e-05
CNV_MPLKIP	1.29816e-05
RNA_CABP5	1.29816e-05
CNV_NINJ2	1.29815e-05
CNV_RNA5SP279	1.29815e-05
CNV_UBE2V1P10	1.29815e-05
RNA_NR4A3	1.29815e-05
CNV_LINC01865	1.29815e-05
CNV_ATP5MC3	1.29802e-05
RNA_ATM	1.29802e-05
CNV_HLA-Z	1.29802e-05
CNV_C19orf33	1.29802e-05
RNA_CPVL	1.29802e-05
MUT_ARMC5	1.29802e-05
CNV_ELAC2	1.29798e-05
CNV_ZCCHC4	1.29798e-05
RNA_STRADB	1.29798e-05
CNV_RPL35AP16	1.29798e-05
CNV_SLC10A4	1.29791e-05
CNV_SELP	1.29791e-05
CNV_MIR17	1.29791e-05
CNV_LINC00486	1.29791e-05
CNV_TMEM150C	1.29786e-05
CNV_POLA2	1.29786e-05
CNV_LLPHP1	1.29786e-05
CNV_TRIM51HP	1.29786e-05
CNV_NDUFS8	1.29786e-05
CNV_TFAP2E-AS1	1.29786e-05
CNV_HACE1	1.2978e-05
CNV_MIR6128	1.29778e-05
CNV_SNORA23	1.29778e-05
CNV_TRIM22	1.29778e-05
CNV_MYO1B-AS1	1.29778e-05
CNV_SMARCA5-AS1	1.29778e-05
RNA_SDR16C5	1.29778e-05
CNV_MIR6795	1.29775e-05
CNV_TRIM60P14	1.29775e-05
RNA_CLPSL2	1.29775e-05
RNA_BMERB1	1.29773e-05
RNA_PTPRR	1.29773e-05
CNV_DPY19L2P4	1.29773e-05
CNV_TSPAN12	1.29772e-05
CNV_RNU7-56P	1.29772e-05
CNV_KCNK2	1.29772e-05
CNV_MVK	1.29772e-05
RNA_ZNF107	1.29772e-05
RNA_MAPK7	1.29764e-05
CNV_SIN3A	1.29764e-05
RNA_UBE4A	1.29764e-05
CNV_PHACTR3	1.29763e-05
RNA_TFR2	1.29763e-05
CNV_CCDC97	1.29763e-05
CNV_CRYBA4	1.29759e-05
RNA_ZFYVE9	1.29759e-05
CNV_ME1	1.29759e-05
CNV_ABCG4	1.29759e-05
CNV_BZW1P1	1.29759e-05
CNV_LINC02958	1.29759e-05
CNV_LDOC1	1.29759e-05
CNV_CCR12P	1.29759e-05
CNV_HOOK3	1.29759e-05
CNV_MIR4642	1.29759e-05
RNA_TMEM202	1.29759e-05
CNV_TRBV22OR9-2	1.29759e-05
CNV_RNA5SP444	1.29759e-05
RNA_CCDC73	1.29759e-05
CNV_CBX1P1	1.29757e-05
CNV_CYB5R1	1.29757e-05
CNV_BCDIN3D	1.29757e-05
CNV_VN1R35P	1.29757e-05
RNA_SYDE2	1.29757e-05
CNV_FOXD1-AS1	1.29751e-05
CNV_MIR206	1.29751e-05
CNV_SNORA70G	1.29751e-05
CNV_RASA3	1.29749e-05
CNV_RNU12-2P	1.29749e-05
CNV_MPHOSPH9	1.29749e-05
CNV_ZBTB7A	1.29749e-05
CNV_PWWP2B	1.29749e-05
RNA_PYDC1	1.29746e-05
CNV_RTP4	1.29746e-05
CNV_YWHAZP3	1.29746e-05
CNV_HARS2	1.29746e-05
RNA_PLA2G10	1.29746e-05
RNA_ZSCAN9	1.29746e-05
CNV_HCG15	1.29746e-05
CNV_DNAJB8-AS1	1.29744e-05
CNV_SNORD114-24	1.2974e-05
CNV_MON1A	1.2974e-05
RNA_PLA2G2E	1.2974e-05
CNV_RNU7-140P	1.2974e-05
RNA_LEMD2	1.2974e-05
RNA_STRADA	1.2974e-05
RNA_KRTAP15-1	1.2974e-05
RNA_POLR3A	1.2974e-05
RNA_HOOK3	1.2974e-05
CNV_USP22	1.2974e-05
CNV_PMM1	1.2974e-05
RNA_GMEB1	1.29736e-05
CNV_MTCO2P9	1.29736e-05
CNV_SURF1	1.29736e-05
CNV_NTN4	1.29736e-05
CNV_MIR1302-5	1.29736e-05
CNV_LINC01788	1.29736e-05
CNV_RNU6-501P	1.29736e-05
CNV_DAGLA	1.29736e-05
CNV_RNA5SP164	1.29736e-05
CNV_RFX1	1.29735e-05
CNV_RNU4ATAC7P	1.29735e-05
CNV_ZSCAN2	1.29735e-05
CNV_RPSAP39	1.29735e-05
CNV_SERBP1P5	1.29734e-05
RNA_MED7	1.29734e-05
CNV_OR7A17	1.29734e-05
CNV_MIR194-1	1.29734e-05
CNV_GCNT1P1	1.29734e-05
CNV_PPRC1	1.29734e-05
CNV_MYOSLID	1.29728e-05
CNV_STK24	1.29728e-05
RNA_XAB2	1.29728e-05
RNA_PADI2	1.29727e-05
CNV_PPIAP68	1.29727e-05
CNV_SQSTM1	1.29727e-05
CNV_LONP1	1.29727e-05
RNA_QRFP	1.29727e-05
CNV_MAGEB3	1.29727e-05
CNV_PROCA1	1.29725e-05
CNV_COL10A1	1.29725e-05
RNA_ALOX15B	1.29725e-05
RNA_CDC45	1.29725e-05
RNA_PITX1	1.29725e-05
CNV_PPARA	1.29725e-05
CNV_PGBD4P1	1.29725e-05
RNA_HSPE1-MOB4	1.29717e-05
RNA_VEPH1	1.29717e-05
CNV_LCN1P1	1.29715e-05
CNV_IGHVII-46-1	1.29715e-05
CNV_RNU7-183P	1.29715e-05
RNA_ZBTB22	1.29715e-05
CNV_DNAJC19P5	1.29715e-05
CNV_LINC03034	1.29715e-05
CNV_NADK2-AS1	1.29715e-05
RNA_LMX1B	1.29715e-05
CNV_KRTAP10-7	1.29715e-05
CNV_ARID3B	1.29715e-05
CNV_SHB	1.29715e-05
RNA_AK8	1.29715e-05
CNV_CIAO2AP1	1.29714e-05
CNV_RNU7-104P	1.29707e-05
CNV_PCBP1	1.29707e-05
CNV_FAM50B	1.29707e-05
CNV_ASB15-AS1	1.29705e-05
CNV_TMEM147-AS1	1.29705e-05
RNA_IRAK3	1.297e-05
CNV_TRAPPC2B	1.297e-05
RNA_NRDC	1.297e-05
CNV_MIR6769A	1.297e-05
RNA_APLP1	1.29698e-05
RNA_KDM3B	1.29698e-05
CNV_TULP2	1.29698e-05
CNV_SULT2A1	1.29698e-05
CNV_UST	1.29694e-05
RNA_GTF3C4	1.29694e-05
CNV_SNRPGP6	1.29694e-05
RNA_RSPH6A	1.29694e-05
CNV_ATP5MC2P5	1.29694e-05
RNA_CNNM1	1.29692e-05
CNV_MIR194-2	1.29692e-05
RNA_DEGS1	1.29692e-05
CNV_VPS26CP1	1.29692e-05
CNV_HSP90B3P	1.29692e-05
CNV_RAD54L2P1	1.29686e-05
CNV_EVI2B	1.29686e-05
CNV_BLZF1	1.29686e-05
CNV_KCNU1	1.29684e-05
RNA_C12orf75	1.29684e-05
CNV_TMX2	1.29684e-05
CNV_LINC02660	1.29684e-05
CNV_COX19	1.29681e-05
CNV_MIR503HG	1.29681e-05
RNA_PRAMEF9	1.29681e-05
CNV_ZNF7	1.29681e-05
CNV_ZNF225-AS1	1.29681e-05
RNA_C6orf136	1.29681e-05
CNV_GAPDHP43	1.29681e-05
CNV_RN7SL357P	1.29678e-05
RNA_ALYREF	1.29672e-05
RNA_ADAMDEC1	1.29672e-05
CNV_CHP1	1.29672e-05
CNV_RAMP1	1.29672e-05
CNV_POT1-AS1	1.29672e-05
RNA_YIPF1	1.29672e-05
CNV_TRAV20	1.29671e-05
RNA_LAIR1	1.29671e-05
CNV_LINC01561	1.29671e-05
CNV_POP7	1.29671e-05
RNA_AMH	1.29671e-05
CNV_FOXQ1	1.29671e-05
CNV_RN7SL778P	1.29671e-05
CNV_POLR2DP2	1.29671e-05
CNV_EMC4	1.29664e-05
CNV_NAMPTP2	1.29664e-05
CNV_ARID2	1.29664e-05
CNV_CCDC86-AS1	1.29664e-05
CNV_LETM2	1.29664e-05
CNV_KRTAP26-1	1.29662e-05
CNV_ATP6AP1L	1.29662e-05
RNA_WDR38	1.29662e-05
CNV_SLCO6A1	1.29662e-05
CNV_RPL23AP8	1.29662e-05
CNV_ARAFP3	1.29662e-05
CNV_SNX18P27	1.29662e-05
CNV_RNASE4	1.29662e-05
CNV_GSTM5P1	1.29659e-05
CNV_MTATP6P19	1.29659e-05
CNV_MIR527	1.29659e-05
CNV_MIR3123	1.29659e-05
CNV_RBMX2	1.29659e-05
CNV_DLGAP5	1.29655e-05
CNV_OR8A2P	1.29655e-05
RNA_SNX31	1.29655e-05
CNV_FTHL18P	1.29654e-05
CNV_NHLH1	1.29654e-05
RNA_MGAT5	1.29654e-05
CNV_RN7SL173P	1.29654e-05
CNV_ZBTB22	1.29654e-05
CNV_RNU6-136P	1.29654e-05
CNV_ADAMTS9-AS2	1.29654e-05
CNV_RNA5SP334	1.29654e-05
RNA_AGPAT4	1.29653e-05
RNA_OR2T29	1.29653e-05
CNV_KCNG4	1.29653e-05
CNV_PTX4	1.29653e-05
RNA_CLDN20	1.29653e-05
CNV_DENND3	1.29651e-05
RNA_C1orf74	1.29651e-05
RNA_RCC2	1.29651e-05
CNV_ATP5F1A	1.29651e-05
CNV_PPP3CB-AS1	1.29651e-05
RNA_NDUFA10	1.29649e-05
RNA_OPHN1	1.29649e-05
CNV_YWHAQP10	1.29649e-05
CNV_AIG1	1.29649e-05
RNA_HSPA5	1.29649e-05
CNV_CCDC182	1.29649e-05
CNV_UBE2FP2	1.29649e-05
CNV_RN7SKP17	1.29645e-05
RNA_ZNF621	1.29645e-05
CNV_MIR498	1.29645e-05
CNV_TLE1	1.29645e-05
CNV_MRGPRX12P	1.29645e-05
CNV_RBM39P1	1.29645e-05
CNV_IDI1P1	1.29645e-05
CNV_RNU6-581P	1.29645e-05
CNV_NWD1	1.29645e-05
CNV_SOX4	1.29638e-05
CNV_ADO	1.29638e-05
CNV_RAN	1.29637e-05
CNV_CYP4A44P	1.29636e-05
CNV_RPLP0P9	1.29636e-05
CNV_WFDC10A	1.29636e-05
CNV_OR2V2	1.29636e-05
CNV_TCP1P3	1.29636e-05
CNV_MIR3144	1.29636e-05
CNV_CLDN12	1.29636e-05
CNV_SNORD1C	1.29636e-05
CNV_PREB	1.29636e-05
CNV_HES4	1.29636e-05
CNV_C1QTNF3	1.29631e-05
RNA_SRP19	1.29631e-05
CNV_SIAH1	1.29631e-05
CNV_RCCD1	1.29629e-05
RNA_TBX4	1.29629e-05
RNA_APOH	1.29629e-05
CNV_H1-12P	1.29629e-05
CNV_NMB	1.29629e-05
RNA_INTS10	1.29627e-05
CNV_RNU6-397P	1.29627e-05
RNA_PRRC2C	1.29627e-05
CNV_H2AC5P	1.29627e-05
CNV_OVCH1-AS1	1.29627e-05
CNV_DMPK	1.29627e-05
CNV_SNORD114-17	1.29627e-05
CNV_DSN1	1.29625e-05
RNA_SLC3A1	1.29625e-05
CNV_RPL21P65	1.29625e-05
CNV_RN7SL234P	1.29625e-05
CNV_SLC66A2P1	1.29625e-05
CNV_PNPLA2	1.29625e-05
CNV_EXO5-DT	1.29621e-05
RNA_LPCAT4	1.29621e-05
CNV_FOCAD	1.29621e-05
CNV_GSTM5	1.29621e-05
CNV_SCTR	1.29621e-05
CNV_CELSR3	1.29621e-05
RNA_SPOCK1	1.29621e-05
CNV_SUCLG2P4	1.29621e-05
CNV_UBAP1	1.29621e-05
CNV_NDUFA4P2	1.29621e-05
CNV_ELOCP24	1.29621e-05
CNV_DUSP23	1.29621e-05
RNA_NUDT3	1.29621e-05
CNV_IGHD3-10	1.29621e-05
CNV_TRIM64C	1.29621e-05
CNV_RNU6-201P	1.29621e-05
RNA_MMP2	1.29621e-05
CNV_EPIC1	1.29621e-05
RNA_ZNF385B	1.29621e-05
CNV_LRATD2	1.2962e-05
CNV_SMCHD1	1.2962e-05
CNV_FOXI1	1.2962e-05
RNA_RHOBTB1	1.2962e-05
CNV_MZT2A	1.2962e-05
CNV_RN7SKP211	1.29618e-05
CNV_SEC63	1.29618e-05
CNV_ZFAND2A	1.29615e-05
CNV_HSPA13	1.29615e-05
CNV_RASA2-IT1	1.29615e-05
CNV_RN7SL683P	1.29615e-05
CNV_RNASE13	1.29613e-05
RNA_TUBD1	1.29612e-05
RNA_CEMIP2	1.29612e-05
CNV_OR52N5	1.29612e-05
CNV_STATH	1.29608e-05
RNA_PBX2	1.29608e-05
CNV_SNORA5B	1.29608e-05
CNV_TRAJ44	1.29608e-05
RNA_SH3TC1	1.29608e-05
CNV_RN7SL466P	1.29602e-05
RNA_FBN3	1.29602e-05
CNV_PIGF	1.29597e-05
CNV_MIR548AP	1.29597e-05
RNA_RASD2	1.29597e-05
CNV_MIR199A1	1.29597e-05
CNV_SEL1L2	1.29597e-05
CNV_CLVS2	1.2959e-05
CNV_ENO1P2	1.2959e-05
CNV_PKLR	1.2959e-05
RNA_MYO1A	1.2959e-05
RNA_SRSF2	1.29589e-05
RNA_UHRF1	1.29589e-05
CNV_ZBTB25	1.29589e-05
RNA_WNT5B	1.29587e-05
RNA_PLBD2	1.29587e-05
CNV_CCNQP3	1.29587e-05
CNV_FTH1P6	1.29587e-05
CNV_RBM23	1.29587e-05
CNV_H3-5	1.29587e-05
CNV_NDE1P2	1.29587e-05
RNA_UBE2F	1.29587e-05
RNA_BDP1	1.29587e-05
CNV_NMTRS-TGA3-1	1.29587e-05
RNA_H2AC1	1.29587e-05
RNA_NRBP1	1.29587e-05
RNA_HTR7	1.29587e-05
CNV_PPIAP6	1.29586e-05
RNA_ZBTB48	1.29586e-05
CNV_HOXB2	1.29586e-05
CNV_ZDHHC21	1.29583e-05
RNA_OR5M3	1.29583e-05
CNV_RFPL4AP5	1.29583e-05
CNV_RNU6-90P	1.29582e-05
CNV_KRTAP20-1	1.29582e-05
RNA_RBM22	1.29582e-05
RNA_LATS2	1.29582e-05
RNA_ZMPSTE24	1.29581e-05
RNA_MSI2	1.29581e-05
CNV_DDX6P1	1.29581e-05
RNA_FGFBP2	1.29581e-05
CNV_PCDHA1	1.29581e-05
CNV_HNRNPLP1	1.29581e-05
CNV_ANKRD35	1.29581e-05
CNV_EXD1	1.29581e-05
RNA_TDP2	1.29581e-05
RNA_BCAS1	1.29581e-05
RNA_NEURL1	1.29581e-05
CNV_MED1	1.29581e-05
CNV_CORO6	1.29581e-05
CNV_SF3B3	1.29581e-05
RNA_TCAF1	1.29581e-05
RNA_KLHL26	1.29581e-05
CNV_APOA4	1.29581e-05
CNV_RNU6-384P	1.29576e-05
CNV_ANXA4	1.29576e-05
CNV_GLIS1	1.29576e-05
CNV_TRIM60	1.29576e-05
RNA_GFRA4	1.29573e-05
CNV_ARMC12	1.29573e-05
CNV_ANKRD34C-AS1	1.29573e-05
CNV_MTOR	1.29572e-05
CNV_LINC00407	1.29572e-05
CNV_MTCO2P31	1.29572e-05
RNA_ZNF566	1.29571e-05
CNV_ARHGAP29	1.29571e-05
CNV_MRNIP-DT	1.29571e-05
RNA_PIGT	1.29571e-05
RNA_TBCEL	1.29571e-05
RNA_SH2D5	1.2957e-05
CNV_SCOCP1	1.2957e-05
CNV_MSTO2P	1.2957e-05
CNV_KMT2A	1.2957e-05
RNA_CBR4	1.29568e-05
CNV_NDUFV1	1.29568e-05
CNV_IL17RC	1.29568e-05
CNV_CYP2S1	1.29567e-05
CNV_RPSAP21	1.29567e-05
RNA_VTI1B	1.29567e-05
RNA_CAPN9	1.29567e-05
CNV_SNORD7	1.29567e-05
CNV_ERICH3-AS1	1.29567e-05
CNV_PAGE3	1.29567e-05
CNV_RNA5SP387	1.29566e-05
CNV_MAN1A2P1	1.29566e-05
CNV_APOC4-APOC2	1.29566e-05
CNV_MTND4P34	1.29566e-05
CNV_RN7SKP39	1.29566e-05
CNV_CLIC4	1.29564e-05
CNV_ADAMTS5	1.29564e-05
CNV_ABRAXAS1P2	1.29564e-05
CNV_NALF2	1.29564e-05
CNV_TRAPPC8	1.29564e-05
CNV_SUMO2P5	1.29564e-05
CNV_SNORD101	1.29564e-05
CNV_CRKL	1.29564e-05
CNV_PRPS1P1	1.29564e-05
CNV_CD300LD	1.29564e-05
CNV_ABCC10	1.29563e-05
CNV_RPL15P7	1.29563e-05
CNV_SCYGR5	1.29563e-05
CNV_TMTC3	1.29563e-05
RNA_MEP1B	1.29563e-05
CNV_HVCN1	1.29563e-05
RNA_MYH7	1.29563e-05
CNV_RN7SL221P	1.29563e-05
RNA_TNFRSF10B	1.29563e-05
RNA_KLRF2	1.29563e-05
RNA_TP53RK	1.29563e-05
CNV_DENND6A	1.29563e-05
RNA_ABCC6	1.29563e-05
CNV_MOCOS	1.29563e-05
CNV_PIGT	1.29563e-05
CNV_VN1R51P	1.29563e-05
CNV_SETP10	1.29563e-05
CNV_DDI2	1.29563e-05
RNA_CSTF1	1.29563e-05
CNV_METTL24	1.29563e-05
CNV_RRM2	1.29563e-05
CNV_LINC01775	1.29563e-05
CNV_POLR3C	1.29561e-05
RNA_RND1	1.29561e-05
RNA_MYLK3	1.29561e-05
CNV_EVA1CP3	1.29561e-05
CNV_TMED5	1.29561e-05
CNV_FBXO15	1.29561e-05
CNV_RNU6-401P	1.29561e-05
CNV_SLFN14	1.29561e-05
RNA_ZNF567	1.29558e-05
RNA_ZNF474	1.29558e-05
CNV_RNU6-293P	1.29558e-05
CNV_MDH1	1.29556e-05
RNA_SMIM10L1	1.29556e-05
CNV_RPL3P3	1.29555e-05
RNA_KLHDC4	1.29555e-05
CNV_SPHK1	1.29555e-05
CNV_R3HDML	1.29555e-05
CNV_ALDH7A1P2	1.29553e-05
CNV_TRMT10C	1.29551e-05
CNV_RPS20P2	1.29551e-05
CNV_MTND2P21	1.29551e-05
CNV_ANXA11	1.29548e-05
RNA_MEX3D	1.29548e-05
CNV_LINC02836	1.29548e-05
CNV_SAR1A	1.29545e-05
RNA_PLCG2	1.29545e-05
CNV_RN7SKP95	1.29545e-05
RNA_RNF133	1.29545e-05
RNA_IL17F	1.29545e-05
CNV_NES	1.29545e-05
RNA_VWC2	1.29545e-05
CNV_RN7SL636P	1.29545e-05
RNA_SLC35G1	1.29545e-05
RNA_GPR85	1.29545e-05
RNA_EPN1	1.29545e-05
CNV_ADIG	1.29545e-05
CNV_LINC02787	1.29545e-05
RNA_GALNT7	1.29545e-05
CNV_FOXE1	1.29545e-05
CNV_CEP72-DT	1.29543e-05
CNV_WDR45	1.29543e-05
CNV_RNU6-727P	1.29543e-05
RNA_AQP12B	1.29543e-05
CNV_RNU6-1210P	1.29543e-05
RNA_CUX1	1.29543e-05
CNV_CFL1P6	1.2954e-05
RNA_VAT1	1.2954e-05
CNV_HNRNPU	1.2954e-05
CNV_RN7SKP9	1.2954e-05
RNA_NR1H2	1.2954e-05
CNV_RNU6-223P	1.2954e-05
CNV_SNRPCP2	1.2954e-05
CNV_HOXB1	1.2954e-05
CNV_NIF3L1	1.2954e-05
CNV_TRDJ3	1.2954e-05
CNV_ARHGAP42P2	1.2954e-05
CNV_RNA5SP528	1.2954e-05
RNA_OSMR	1.2954e-05
RNA_AQP10	1.29538e-05
CNV_IPO13	1.29538e-05
CNV_PCDHB9	1.29538e-05
CNV_RNA5SP350	1.29538e-05
RNA_CD2BP2	1.29538e-05
RNA_MTRFR	1.29538e-05
CNV_ASB3	1.29537e-05
CNV_GPR61	1.29537e-05
RNA_TOR4A	1.29537e-05
RNA_COL18A1	1.29537e-05
CNV_OR2A14	1.29537e-05
CNV_TEX36	1.29537e-05
CNV_DNAAF6	1.29537e-05
RNA_TMEM239	1.29537e-05
CNV_SLC26A11	1.29537e-05
CNV_CDCA4P3	1.29537e-05
RNA_CDR2L	1.29534e-05
CNV_MANEA-DT	1.29534e-05
CNV_CATSPERZ	1.29534e-05
CNV_HSPA8P15	1.29534e-05
CNV_SLC52A3	1.29534e-05
CNV_IGLV2-33	1.29534e-05
CNV_NECTIN2	1.29534e-05
CNV_WDR33	1.29534e-05
CNV_MTND2P3	1.02635e-05
CNV_HPS6	9.79005e-06
CNV_OR10Y1P	9.79005e-06
CNV_OSTF1	9.7833e-06
RNA_TXNRD2	9.7833e-06
CNV_RNU6-1262P	9.7833e-06
RNA_BLNK	9.7833e-06
RNA_MYH1	9.7833e-06
CNV_CENATAC	9.78181e-06
CNV_OR4C48P	9.78181e-06
CNV_KMT5AP3	9.78181e-06
RNA_DNASE1	9.76884e-06
CNV_LINC03066	9.76884e-06
CNV_OR4E1	9.76884e-06
CNV_CORIN	9.76795e-06
CNV_LINC01282	9.76345e-06
CNV_VRTN	9.76345e-06
CNV_MTDHP1	9.76251e-06
RNA_NOL9	9.76202e-06
CNV_C22orf46P	9.76202e-06
CNV_PLEKHH2	9.76202e-06
CNV_IGHV3-15	9.76172e-06
CNV_C1S	9.75832e-06
CNV_FTX	9.75832e-06
CNV_ROMO1	9.75832e-06
RNA_TBC1D3I	9.75674e-06
RNA_PRKCB	9.75674e-06
RNA_STARD8	9.7556e-06
CNV_IDE	9.7556e-06
CNV_CYP4F12	9.75196e-06
RNA_DNAJB11	9.75196e-06
CNV_MYL12B	9.75196e-06
CNV_ADAM30	9.75196e-06
RNA_INO80B	9.74969e-06
RNA_RPP25L	9.74969e-06
RNA_H4C16	9.74969e-06
CNV_LINC00882	9.74969e-06
CNV_RHOXF1	9.74969e-06
RNA_VWA3A	9.74969e-06
CNV_C3orf38	9.74925e-06
RNA_DRAM1	9.74925e-06
CNV_MTND2P18	9.74925e-06
CNV_DPRXP4	9.74674e-06
RNA_WNT16	9.74674e-06
CNV_RASGRP3-AS1	9.74674e-06
CNV_NUDCD3	9.74674e-06
CNV_RPL39	9.74674e-06
CNV_MIR7852	9.74674e-06
CNV_GOLGA7	9.74674e-06
RNA_CERCAM	9.74674e-06
CNV_RNU6ATAC41P	9.74674e-06
CNV_BNIP2	9.74526e-06
CNV_LINC01358	9.74526e-06
CNV_RN7SKP212	9.74526e-06
CNV_RNU6-562P	9.74526e-06
RNA_CDH2	9.74526e-06
CNV_LINC02219	9.74526e-06
RNA_PPARGC1A	9.74457e-06
CNV_PEX14	9.74329e-06
CNV_TATDN1P1	9.74241e-06
CNV_MIR221	9.74241e-06
RNA_KLK11	9.74241e-06
CNV_BNIP3P16	9.74221e-06
RNA_LRRN4	9.74221e-06
CNV_RN7SL350P	9.74221e-06
CNV_PSMD8P1	9.74221e-06
RNA_ATP2B3	9.74196e-06
CNV_NME9	9.74196e-06
CNV_CLPSL1	9.74196e-06
RNA_MLN	9.74196e-06
CNV_LINC02434	9.74162e-06
CNV_RN7SKP174	9.74152e-06
CNV_RBM15B	9.74152e-06
CNV_PRSS29P	9.74152e-06
RNA_RNASEH2C	9.74152e-06
RNA_NOG	9.74137e-06
RNA_TENT5A	9.74137e-06
CNV_LINC03123	9.74132e-06
RNA_NSA2	9.74132e-06
RNA_TPK1	9.74132e-06
CNV_CDKN2AIPNLP1	9.74123e-06
RNA_SGMS2	9.74123e-06
CNV_RPL36AP26	9.74123e-06
CNV_RNU2-16P	9.74073e-06
RNA_SRA1	9.74073e-06
RNA_REC114	9.74073e-06
RNA_FBXO48	9.74073e-06
CNV_TRBV6-5	9.74024e-06
CNV_LINC02186	9.74024e-06
CNV_ITLN2	9.74024e-06
RNA_SERPINB3	9.73995e-06
CNV_FTOP1	9.73995e-06
CNV_MIR6127	9.73995e-06
RNA_MRGPRG	9.73985e-06
RNA_RPL41	9.73985e-06
CNV_RN7SL297P	9.73936e-06
RNA_ASB4	9.73936e-06
CNV_MAGEF1	9.73926e-06
CNV_RPL36AP7	9.73926e-06
RNA_NLRP4	9.73926e-06
RNA_CALML5	9.73862e-06
RNA_KLHL30	9.73862e-06
CNV_ABT1P1	9.73784e-06
CNV_RNU6-806P	9.73784e-06
CNV_SEC62	9.73784e-06
CNV_MIR100HG	9.73744e-06
CNV_IAPP	9.73744e-06
CNV_ZRANB3	9.73744e-06
CNV_SNORA60	9.73739e-06
RNA_PCP2	9.7368e-06
CNV_LINC01805	9.7368e-06
RNA_SLC15A3	9.7368e-06
CNV_TPT1P2	9.7368e-06
CNV_LINC00273	9.7368e-06
CNV_PRCPP1	9.7368e-06
CNV_ST13P11	9.7368e-06
RNA_SLC39A2	9.73666e-06
CNV_CENPS-CORT	9.73666e-06
RNA_RNASEK	9.73621e-06
CNV_OR10J5	9.73621e-06
RNA_OR5M11	9.73612e-06
RNA_TUBGCP2	9.73612e-06
RNA_CHMP2B	9.73612e-06
CNV_SNX19	9.73612e-06
RNA_SH2B1	9.73513e-06
CNV_RPSAP47	9.73513e-06
CNV_TVP23C-CDRT4	9.73513e-06
RNA_OAS2	9.73484e-06
RNA_COQ7	9.73435e-06
RNA_IPO11	9.73435e-06
CNV_SCN4A	9.73396e-06
CNV_HOXB-AS4	9.73396e-06
CNV_KRTAP2-2	9.73396e-06
CNV_REEP5	9.73396e-06
CNV_LRP3	9.73351e-06
CNV_CEROX1	9.73351e-06
RNA_TLR7	9.73351e-06
CNV_NRG3	9.73351e-06
RNA_OR1C1	9.73337e-06
CNV_LINC01838	9.73337e-06
CNV_RN7SL677P	9.73312e-06
CNV_RN7SKP139	9.73312e-06
CNV_RPSAP74	9.73312e-06
CNV_UBIAD1	9.73312e-06
RNA_GRIN2B	9.73297e-06
RNA_PBRM1	9.73297e-06
RNA_ID2	9.73288e-06
CNV_ZBTB6	9.73229e-06
RNA_RBM24	9.73229e-06
RNA_MIIP	9.73229e-06
CNV_ALDH3B1	9.73229e-06
CNV_SNORD45C	9.73229e-06
RNA_AGAP3	9.73219e-06
CNV_CD80	9.73194e-06
CNV_NOP10	9.73194e-06
CNV_CTSL3P	9.73194e-06
CNV_RNU6-739P	9.73189e-06
RNA_TGFBRAP1	9.73131e-06
RNA_OR13C3	9.73131e-06
CNV_CDC123	9.73131e-06
CNV_TWF1	9.73131e-06
RNA_ANGPT1	9.73116e-06
CNV_GBP2	9.73116e-06
RNA_RNF139	9.73096e-06
CNV_TMT1AP1	9.73096e-06
CNV_MAPKAP1	9.73096e-06
RNA_VPS35L	9.73096e-06
CNV_RNA5SP187	9.73096e-06
CNV_BRF2	9.73081e-06
CNV_RNU6-1128P	9.73081e-06
CNV_MLYCD	9.73081e-06
CNV_RNU6-1017P	9.73081e-06
CNV_LINC02221	9.73081e-06
RNA_SLC25A4	9.73052e-06
CNV_MIR5572	9.73052e-06
CNV_MAPK1IP1L	9.73023e-06
RNA_GPR101	9.73023e-06
CNV_MIR6865	9.73023e-06
RNA_HGFAC	9.73023e-06
CNV_SFXN4	9.73013e-06
RNA_TAFA5	9.73013e-06
RNA_C1orf232	9.73013e-06
CNV_KCNJ6-AS1	9.73013e-06
CNV_PRICKLE2-AS2	9.73013e-06
CNV_DCAF5	9.73013e-06
RNA_SFT2D2	9.73013e-06
RNA_PTPRG	9.73013e-06
CNV_HDAC4	9.73003e-06
CNV_LHX8	9.73003e-06
CNV_LINC01229	9.73003e-06
CNV_DEPDC1	9.73003e-06
RNA_FAM240C	9.73003e-06
RNA_GNRHR	9.73003e-06
CNV_PLAAT1	9.73003e-06
RNA_SPATA2L	9.73003e-06
RNA_PCDHB12	9.73003e-06
CNV_ZDHHC1	9.73003e-06
CNV_SNX25	9.73003e-06
CNV_RN7SL697P	9.72959e-06
CNV_OR5S1P	9.72954e-06
CNV_RGPD4-AS1	9.72954e-06
RNA_AIF1	9.72875e-06
CNV_KRT18P57	9.72875e-06
CNV_RNU6-332P	9.72875e-06
CNV_PDIA3	9.72861e-06
CNV_RPS3AP32	9.72861e-06
CNV_RPLP0P6	9.72861e-06
CNV_ZBTB38	9.72861e-06
CNV_RPL7AP64	9.72861e-06
CNV_MRPS17P3	9.72856e-06
RNA_NANS	9.72802e-06
CNV_MPP4	9.72802e-06
CNV_RPS29P29	9.72802e-06
CNV_GAL3ST4	9.72802e-06
RNA_GCGR	9.72787e-06
CNV_LIG4	9.72787e-06
CNV_LPP	9.72787e-06
RNA_CEP63	9.72748e-06
RNA_METTL16	9.72748e-06
RNA_HOXA6	9.72748e-06
CNV_GAS1RR	9.72738e-06
CNV_TMEM126A	9.72738e-06
CNV_TRIM6-TRIM34	9.72709e-06
CNV_SNORD105B	9.72709e-06
CNV_STRADBP1	9.72709e-06
RNA_KIDINS220	9.72709e-06
RNA_DPP7	9.72689e-06
RNA_KPNB1	9.72689e-06
CNV_NFILZ	9.72645e-06
RNA_RGS16	9.72645e-06
RNA_CHRNA5	9.7263e-06
CNV_STARD13-IT1	9.7263e-06
CNV_SMIM15P1	9.7263e-06
CNV_SHC1P2	9.72611e-06
CNV_RN7SL474P	9.72611e-06
RNA_C11orf86	9.72611e-06
CNV_SNRPGP17	9.72611e-06
CNV_CASKIN2	9.72606e-06
CNV_RPL21P36	9.72606e-06
RNA_CLIP4	9.72606e-06
CNV_SEC1P	9.72606e-06
CNV_LRP2BP	9.72606e-06
CNV_SLC23A3	9.72581e-06
CNV_RASAL2	9.72542e-06
CNV_RN7SL405P	9.72542e-06
CNV_CHORDC1	9.72542e-06
RNA_MMRN2	9.72542e-06
CNV_ZSCAN32	9.72542e-06
CNV_LINC03049	9.72542e-06
CNV_ABCC5-AS1	9.72542e-06
CNV_IRF7	9.72542e-06
CNV_SHROOM3	9.72532e-06
CNV_LSS	9.72532e-06
CNV_MROH2B	9.72532e-06
RNA_CIART	9.72483e-06
CNV_NAA11	9.72483e-06
CNV_LINC00837	9.72483e-06
CNV_HIGD1AP9	9.72483e-06
CNV_TBL3	9.72469e-06
CNV_ATP7BP1	9.72469e-06
RNA_ILVBL	9.72464e-06
RNA_PIK3R3	9.72444e-06
CNV_CENPE	9.72444e-06
CNV_HNRNPCL1	9.72444e-06
RNA_PSMD4	9.72444e-06
RNA_LAMTOR2	9.72415e-06
RNA_SPTBN1	9.72405e-06
CNV_PCNPP4	9.72405e-06
RNA_OR6C3	9.72405e-06
RNA_ARHGEF17	9.72405e-06
RNA_MSX1	9.72405e-06
CNV_KRT18P44	9.72405e-06
CNV_PLA2G4C	9.72405e-06
CNV_SPTY2D1	9.72385e-06
CNV_GGN	9.72385e-06
CNV_SELENOS	9.72385e-06
CNV_LINC03051	9.72371e-06
CNV_MTND5P22	9.72371e-06
CNV_MIR1203	9.72371e-06
MUT_MRC2	9.72371e-06
RNA_MAIP1	9.72371e-06
CNV_RPS10P16	9.72366e-06
CNV_MIR3177	9.72366e-06
CNV_NR1H4	9.72366e-06
CNV_MIR4305	9.72366e-06
CNV_MAGEA8-AS1	9.72366e-06
CNV_PLA2G12B	9.72336e-06
CNV_NUBP1	9.72336e-06
CNV_APOBEC2	9.72336e-06
CNV_ATP5MC1P6	9.72336e-06
CNV_RNY3P15	9.72287e-06
CNV_OR2W1-AS1	9.72287e-06
CNV_ITIH6	9.72287e-06
CNV_HOXA3	9.72287e-06
CNV_DUSP2	9.72287e-06
CNV_OR2AI1P	9.72287e-06
CNV_CYP2C8	9.72277e-06
CNV_GOLGA8UP	9.72277e-06
RNA_ZNF385C	9.72277e-06
CNV_BPIFB2	9.72268e-06
CNV_EGFLAM-AS2	9.72268e-06
CNV_FKBP4P1	9.72268e-06
RNA_ZNF43	9.72268e-06
CNV_PPP1R13B	9.72268e-06
CNV_INO80B-WBP1	9.72268e-06
CNV_SPOP	9.72268e-06
CNV_PPIC-AS1	9.72268e-06
CNV_DUX4L52	9.72268e-06
RNA_PHEX	9.72268e-06
CNV_IATPR	9.72268e-06
RNA_GLI1	9.72268e-06
CNV_MIR6737	9.72268e-06
CNV_SMTNL2	9.72268e-06
CNV_MIR101-2	9.72268e-06
RNA_POPDC2	9.72268e-06
CNV_ZNF236-DT	9.72268e-06
RNA_TCF7L2	9.72268e-06
CNV_TMEM183AP5	9.72268e-06
CNV_SPOPLP1	9.72268e-06
RNA_LAMB4	9.72233e-06
RNA_REXO5	9.72233e-06
CNV_GABRB3	9.72214e-06
CNV_SLC6A7	9.72214e-06
CNV_MIR25	9.72214e-06
CNV_ARSDP1	9.72214e-06
CNV_MIR644A	9.72199e-06
CNV_PRMT3	9.72199e-06
CNV_GABRR1	9.72189e-06
CNV_MIR374A	9.72189e-06
CNV_PIGY	9.72189e-06
RNA_SPRY3	9.7216e-06
RNA_GABRQ	9.7216e-06
CNV_KRI1	9.7216e-06
CNV_ARMC9	9.7216e-06
CNV_UBA5	9.7216e-06
CNV_LINC00920	9.7216e-06
CNV_ZNF140	9.7216e-06
CNV_ANO3-AS1	9.7215e-06
CNV_STK25P1	9.7215e-06
CNV_MIR4640	9.7215e-06
CNV_ARHGEF11	9.7215e-06
CNV_LINC01088	9.7215e-06
CNV_SNORD16	9.7215e-06
CNV_MMP12	9.7215e-06
CNV_GPR6	9.72135e-06
CNV_RN7SL25P	9.72111e-06
RNA_ZNF292	9.72111e-06
RNA_SLC5A10	9.72096e-06
CNV_TMEM127	9.72096e-06
CNV_CFHR3	9.72096e-06
CNV_TMEM241	9.72096e-06
RNA_ZNF419	9.72096e-06
RNA_MATK	9.72096e-06
CNV_RANBP17	9.72096e-06
CNV_RASD1	9.72091e-06
RNA_PPIF	9.72091e-06
CNV_CABP7-DT	9.72091e-06
CNV_BRWD1	9.72062e-06
CNV_GK4P	9.72062e-06
CNV_APOOL	9.72062e-06
CNV_GSX2	9.72062e-06
RNA_ORAI1	9.72018e-06
RNA_PTH2R	9.72018e-06
CNV_TSPAN17	9.71979e-06
CNV_RFPL4AP3	9.71979e-06
CNV_ARAP1-AS2	9.71979e-06
CNV_MTCO3P22	9.71979e-06
CNV_ALS2CL	9.71925e-06
CNV_ARIH1	9.71925e-06
CNV_FTCD	9.71925e-06
CNV_ISG20	9.7192e-06
CNV_MIR518A2	9.7192e-06
CNV_LIX1	9.7192e-06
CNV_LINC01238	9.71905e-06
RNA_OR51E2	9.71905e-06
RNA_LCE1D	9.719e-06
CNV_RAD23B	9.719e-06
RNA_TPRX1	9.719e-06
CNV_RNU6-644P	9.719e-06
CNV_DAD1	9.719e-06
CNV_RAB43	9.719e-06
CNV_LINC00942	9.719e-06
RNA_OCIAD1	9.71896e-06
CNV_TNFRSF10C	9.71896e-06
RNA_ARHGEF11	9.71896e-06
CNV_RNU6-636P	9.71896e-06
CNV_TMEM30BP1	9.71876e-06
RNA_RTL5	9.71876e-06
CNV_TANAR	9.71876e-06
RNA_NPM2	9.71876e-06
CNV_PLAC8	9.71876e-06
CNV_GP9	9.71876e-06
CNV_SAMD7	9.71876e-06
CNV_NAV2-AS2	9.71876e-06
CNV_MIR513B	9.71876e-06
RNA_ACO2	9.71866e-06
CNV_MIR548AR	9.71866e-06
CNV_WDR38	9.71866e-06
CNV_ADAM2	9.71866e-06
RNA_GON4L	9.71866e-06
RNA_UGT3A2	9.71866e-06
CNV_GLS	9.71866e-06
CNV_MIR601	9.71866e-06
RNA_NFATC2	9.71866e-06
CNV_RNFT1P2	9.71866e-06
CNV_LINC01583	9.71856e-06
CNV_RPL24P8	9.71856e-06
CNV_MED19	9.71856e-06
CNV_CYCSP35	9.71856e-06
CNV_IFNWP2	9.71856e-06
CNV_TUBA1B	9.71856e-06
RNA_SPC25	9.71856e-06
CNV_OR7E8P	9.71856e-06
CNV_DYRK3-AS1	9.71856e-06
CNV_KRT18P21	9.71856e-06
CNV_RPS2P52	9.71856e-06
CNV_SOAT2	9.71856e-06
CNV_RNA5SP218	9.71856e-06
CNV_RPL12P40	9.71856e-06
CNV_RBMX2P1	9.71856e-06
CNV_UBQLN1	9.71856e-06
CNV_BOLA3	9.71817e-06
CNV_SNHG10	9.71798e-06
RNA_LUC7L3	9.71798e-06
CNV_RNU6-977P	9.71798e-06
RNA_ANXA10	9.71798e-06
CNV_RN7SL452P	9.71798e-06
CNV_TPT1P6	9.71798e-06
CNV_MSL1	9.71788e-06
RNA_GGT1	9.71788e-06
CNV_TEX21P	9.71788e-06
RNA_DGCR6	9.71788e-06
CNV_MIR5682	9.71788e-06
RNA_KBTBD4	9.71783e-06
CNV_HBM	9.71783e-06
RNA_GSDMC	9.71783e-06
CNV_MED15	9.71783e-06
CNV_CROCCP5	9.71783e-06
RNA_NKX2-6	9.71783e-06
CNV_RPS26P57	9.71783e-06
CNV_B3GNT4	9.71783e-06
RNA_RNASE7	9.71778e-06
CNV_LUZP1	9.71778e-06
RNA_LSM6	9.71778e-06
CNV_RNU7-193P	9.71778e-06
CNV_ZNF431	9.71759e-06
CNV_WHRN	9.71759e-06
CNV_STRAP	9.71759e-06
CNV_CCT4P2	9.71759e-06
CNV_CACNB2	9.71759e-06
RNA_MRFAP1L1	9.71749e-06
CNV_RNU7-185P	9.71749e-06
CNV_NR1I3	9.71749e-06
RNA_RFT1	9.71749e-06
CNV_AIFM1P1	9.71749e-06
CNV_RCSD1	9.71749e-06
RNA_PGP	9.71749e-06
RNA_TBC1D3G	9.71744e-06
RNA_DDX19A	9.71744e-06
RNA_MAZ	9.71744e-06
CNV_ATP5PFP2	9.71744e-06
CNV_EPN3	9.71744e-06
CNV_APOC1P1	9.71744e-06
RNA_SAMD4A	9.71744e-06
RNA_SELENOV	9.71744e-06
RNA_KRTAP29-1	9.71744e-06
CNV_RSL24D1P2	9.71744e-06
CNV_HYI	9.71729e-06
RNA_HRH3	9.71729e-06
CNV_LINC00906	9.71729e-06
RNA_SH2D7	9.71729e-06
CNV_TNFRSF14	9.71729e-06
RNA_NDST2	9.71729e-06
CNV_MIR4291	9.71729e-06
CNV_YAP1P1	9.71729e-06
CNV_PI16	9.71729e-06
CNV_MIR6761	9.71729e-06
RNA_SLC6A4	9.71729e-06
RNA_H2BC21	9.71729e-06
CNV_MIR4776-2	9.71729e-06
CNV_SERPINE4P	9.71729e-06
RNA_S100A3	9.71719e-06
CNV_TUBA8	9.71719e-06
CNV_TBXT	9.71719e-06
CNV_RPL10P3	9.71719e-06
CNV_UBE2QL1	9.71719e-06
RNA_MEGF9	9.71719e-06
CNV_UBA52P6	9.71719e-06
RNA_CALM2	9.71719e-06
CNV_RNA5SP400	9.71719e-06
CNV_KRT84	9.71719e-06
CNV_LINC01688	9.71719e-06
CNV_ATP5PBP8	9.71719e-06
RNA_KCNQ5	9.71705e-06
RNA_RAB13	9.71705e-06
CNV_P4HA2-AS1	9.71705e-06
CNV_RN7SL738P	9.71705e-06
CNV_STEAP1B-AS1	9.71705e-06
RNA_RAG1	9.71705e-06
CNV_IRS4	9.71705e-06
CNV_SPATA33	9.71705e-06
RNA_BECN2	9.71685e-06
CNV_ANKRD40	9.71685e-06
RNA_ITGA6	9.71685e-06
CNV_RPL21P104	9.71685e-06
CNV_RNU6-1090P	9.71685e-06
CNV_RTN2	9.71671e-06
CNV_LINC01794	9.71671e-06
CNV_GPC6-AS1	9.71671e-06
CNV_PRSS44P	9.71661e-06
CNV_LINC02232	9.71661e-06
CNV_IGHV1-69D	9.71661e-06
RNA_CD300LD	9.71661e-06
RNA_RSRP1	9.71661e-06
CNV_OPA1	9.71651e-06
CNV_RNF34	9.71651e-06
RNA_GREB1	9.71651e-06
CNV_GTPBP2	9.71651e-06
RNA_NBPF10	9.71651e-06
CNV_OSMR-DT	9.71631e-06
RNA_IGSF22	9.71631e-06
CNV_CPA6	9.71631e-06
CNV_BACE1	9.71631e-06
RNA_PRAMEF10	9.71631e-06
CNV_TBC1D12	9.71607e-06
CNV_CCL28	9.71607e-06
CNV_OR5BL1P	9.71587e-06
CNV_RNU7-63P	9.71587e-06
RNA_UNC119B	9.71587e-06
CNV_CFL2	9.71587e-06
CNV_GPAA1	9.71587e-06
CNV_RNU6-711P	9.71587e-06
CNV_SMIM20	9.71587e-06
CNV_KRT8P46	9.71573e-06
CNV_GCOM1	9.71553e-06
RNA_CIROP	9.71553e-06
CNV_MIR4732	9.71553e-06
RNA_GTPBP2	9.71553e-06
CNV_MRPS11	9.71553e-06
RNA_SCLT1	9.71553e-06
RNA_PALS1	9.71548e-06
MUT_LAMA2	9.71548e-06
CNV_RRP9	9.71548e-06
CNV_MRPL2	9.71548e-06
CNV_ALX1	9.71548e-06
CNV_NAT8	9.71548e-06
CNV_ST13P16	9.71548e-06
CNV_FNTA	9.71548e-06
CNV_LINC02820	9.71548e-06
CNV_CSN1S2AP	9.71534e-06
CNV_HELB	9.71534e-06
CNV_MIR622	9.71534e-06
CNV_GALNT13	9.71534e-06
RNA_LHPP	9.71529e-06
CNV_ORC2	9.71529e-06
CNV_MIR941-4	9.71524e-06
CNV_ATP5MGP8	9.71524e-06
RNA_MRPS22	9.71524e-06
CNV_IFT81	9.71524e-06
CNV_OR5M11	9.71504e-06
CNV_JAKMIP2-AS1	9.71504e-06
CNV_HMGB1P21	9.71504e-06
RNA_CST7	9.71504e-06
CNV_DEFA10P	9.71504e-06
CNV_RPL35AP18	9.55244e-06
RNA_KRBA1	9.53791e-06
RNA_SLC25A14	9.44374e-06
CNV_KDM5DP1	4.35709e-06
CNV_PSMA6P1	8.13193e-07
CNV_RBMY2QP	3.47641e-07
CNV_CTBP2P1	2.31983e-07
RNA_RCOR3	0
RNA_SFMBT2	0
RNA_ZBTB4	0
RNA_NWD2	0
RNA_CDC42SE1	0
RNA_SH3GLB2	0
RNA_VN1R1	0
RNA_ZC4H2	0
RNA_CHD8	0
RNA_BTNL2	0
RNA_RNF114	0
RNA_PCDHAC2	0
RNA_PPAN	0
RNA_AKR1B10	0
RNA_KNL1	0
RNA_TEX14	0
RNA_ZNF366	0
RNA_ADRB3	0
RNA_RFPL4B	0
RNA_OR4A47	0
RNA_ANKRD18B	0
RNA_OAZ2	0
RNA_NEO1	0
RNA_MAGEA11	0
RNA_NRTN	0
RNA_MUC5AC	0
RNA_NF2	0
RNA_SCYL3	0
RNA_SLAMF7	0
RNA_FIRRM	0
RNA_WDR48	0
RNA_DHX37	0
RNA_PLXDC1	0
RNA_PRODH	0
RNA_GPRC5C	0
RNA_ZNF395	0
RNA_LHX9	0
RNA_LMBRD1	0
RNA_PSG2	0
RNA_PROP1	0
RNA_PDZD4	0
RNA_DEFB103B	0
RNA_PMEPA1	0
RNA_AGPAT3	0
RNA_PARVA	0
RNA_TMEM234	0
RNA_RNF150	0
RNA_ZFYVE28	0
RNA_PRPSAP1	0
RNA_AVEN	0
RNA_EAPP	0
RNA_PSMB4	0
RNA_PSMA5	0
RNA_ST6GALNAC1	0
RNA_CAND1	0
RNA_INPP5E	0
RNA_ATOSA	0
RNA_PCNP	0
RNA_SELENON	0
RNA_RDH14	0
RNA_B2M	0
RNA_MAPK6	0
RNA_PCDHA10	0
RNA_ARHGAP15	0
RNA_ACRV1	0
RNA_CRACD	0
RNA_LRRC8A	0
RNA_BACH1	0
RNA_PTGDR	0
RNA_SERTAD4	0
RNA_RETN	0
RNA_PSMC2	0
RNA_DOK5	0
RNA_PCDHA7	0
RNA_SHROOM3	0
RNA_FNIP2	0
RNA_ZSWIM5	0
RNA_YLPM1	0
RNA_LYZL6	0
RNA_C14orf132	0
RNA_ANKRD7	0
RNA_ADAMTSL3	0
RNA_RANBP10	0
RNA_TMEM63C	0
RNA_RNF17	0
RNA_UGGT1	0
RNA_CTTNBP2NL	0
RNA_VPS18	0
RNA_GOPC	0
RNA_STAMBPL1	0
RNA_WDR18	0
RNA_ENAH	0
RNA_PSMB8	0
RNA_TBC1D24	0
RNA_CRAMP1	0
RNA_KCNT1	0
RNA_ART3	0
RNA_SAPCD1	0
RNA_LPP	0
RNA_MEN1	0
RNA_ARNT	0
RNA_MAN2A1	0
RNA_DLG2	0
RNA_NKX2-3	0
RNA_DPH1	0
RNA_C19orf18	0
RNA_COMMD6	0
RNA_EPYC	0
RNA_CCDC63	0
RNA_CD300LG	0
RNA_PAG1	0
RNA_ANKRD36B	0
RNA_AGK	0
RNA_HOMEZ	0
RNA_G6PC2	0
RNA_ATP10D	0
RNA_CASS4	0
RNA_TEX15	0
RNA_PHRF1	0
RNA_ARFGEF3	0
RNA_NDUFA4L2	0
RNA_AKIP1	0
RNA_GATAD2B	0
RNA_ZMAT5	0
RNA_BEND3	0
RNA_RELCH	0
RNA_GSDMB	0
RNA_LRP2BP	0
RNA_CCNB1IP1	0
RNA_BMAL2	0
RNA_CENPJ	0
RNA_PSG11	0
RNA_THSD1	0
RNA_MAP2K1	0
RNA_AMIGO1	0
RNA_LYRM4	0
RNA_OR1N2	0
RNA_CSE1L	0
RNA_CNR2	0
RNA_TTC8	0
RNA_CCDC159	0
RNA_COL6A3	0
RNA_SLC47A2	0
RNA_OTOP1	0
RNA_LACC1	0
RNA_FGFBP3	0
RNA_RBBP8NL	0
RNA_CMTM4	0
RNA_LGALS14	0
RNA_TMEM181	0
RNA_NIT2	0
RNA_KIAA1210	0
RNA_LDAF1	0
RNA_DPP10	0
RNA_EAF2	0
RNA_PCDHB7	0
RNA_BRINP2	0
RNA_RIC1	0
RNA_PTN	0
RNA_MROH8	0
RNA_EIF5AL1	0
RNA_JPH2	0
RNA_LMOD3	0
RNA_PRKCSH	0
RNA_KIAA1586	0
RNA_NDRG2	0
RNA_BAHCC1	0
RNA_SMG9	0
RNA_NCEH1	0
RNA_PLEKHG1	0
RNA_CFC1	0
RNA_PRPS1	0
RNA_DHX33	0
RNA_STARD9	0
RNA_ZNF490	0
RNA_ARRDC3	0
RNA_PRKAR2B	0
RNA_ANKMY2	0
RNA_PDP2	0
RNA_NINJ1	0
RNA_NBPF9	0
RNA_MBL2	0
RNA_ASIC1	0
RNA_XKRX	0
RNA_SAMD12	0
RNA_OR13G1	0
RNA_SPANXN1	0
RNA_NPR1	0
RNA_OLR1	0
RNA_AMTN	0
RNA_PLEKHG5	0
RNA_IL26	0
RNA_CMC2	0
RNA_PCDHGA5	0
RNA_SMIM8	0
RNA_SDR39U1	0
RNA_PKN1	0
RNA_ANO2	0
RNA_PCDHB3	0
RNA_NCLN	0
RNA_KCTD16	0
RNA_NAXD	0
RNA_MEPE	0
RNA_RELN	0
RNA_CDC42SE2	0
RNA_HMHB1	0
RNA_CALCOCO1	0
RNA_OLFML3	0
RNA_LYRM1	0
RNA_C15orf39	0
RNA_PLSCR4	0
RNA_ANKH	0
RNA_SEMA3G	0
RNA_LRRC7	0
RNA_UBAP2	0
RNA_PSMD13	0
RNA_DAZ3	0
RNA_SORCS2	0
RNA_PSMB2	0
RNA_TEX13A	0
RNA_SENP7	0
RNA_PNPLA2	0
RNA_TEX12	0
RNA_PSMC3	0
RNA_PSG4	0
RNA_PECR	0
RNA_CD177	0
RNA_PRKAR2A	0
RNA_ZNF687	0
RNA_STARD7	0
RNA_H2AJ	0
RNA_PSMD9	0
RNA_SCAF4	0
RNA_GPR107	0
RNA_ADGRB1	0
RNA_PTGIS	0
RNA_MAVS	0
RNA_PSD	0
RNA_PARP6	0
RNA_PSMD3	0
RNA_FMN2	0
RNA_PSMD2	0
RNA_AHRR	0
RNA_PSMB7	0
RNA_AZGP1	0
RNA_NXF3	0
RNA_COL26A1	0
RNA_FRMPD2	0
RNA_OR2T34	0
RNA_OR2A14	0
RNA_AXDND1	0
RNA_PRSS36	0
RNA_MAP3K8	0
RNA_SESN3	0
RNA_CCR8	0
RNA_MRAP	0
RNA_KIAA1549	0
RNA_PRM2	0
RNA_GBA2	0
RNA_PPM1H	0
RNA_PRPH	0
RNA_CCDC47	0
RNA_PTK7	0
RNA_PSMA6	0
RNA_FEM1C	0
RNA_KIAA1217	0
RNA_OR6B1	0
RNA_KLHL33	0
RNA_ZNF572	0
RNA_TMIGD3	0
RNA_WDR19	0
RNA_ADGRB3	0
RNA_FSTL5	0
RNA_PCDHB4	0
RNA_OTUD7B	0
RNA_CENPN	0
RNA_PTK2	0
RNA_TBC1D23	0
RNA_ARID1B	0
RNA_TENM2	0
RNA_PRDM9	0
RNA_MAP2K3	0
RNA_MAPK10	0
RNA_METTL3	0
RNA_RNF20	0
RNA_LIN37	0
RNA_PRKDC	0
RNA_DISP3	0
RNA_KDM3A	0
RNA_MT-CO2	0
RNA_MAGOH	0
RNA_MT2A	0
RNA_MTTP	0
RNA_MSH2	0
RNA_PRAMEF6	0
RNA_NPPB	0
RNA_LOX	0
RNA_MYOC	0
RNA_TBC1D3B	0
RNA_MT1A	0
RNA_NEDD9	0
RNA_ZFHX3	0
RNA_OMP	0
RNA_TMEM165	0
RNA_TXLNG	0
RNA_GRHL3	0
RNA_PLEKHH1	0
RNA_ACKR3	0
RNA_RPRM	0
RNA_MIER1	0
RNA_CACNA2D3	0
RNA_DPYSL5	0
RNA_HDAC8	0
RNA_BARHL1	0
RNA_PRKG1	0
RNA_ATF7IP	0
RNA_WDFY1	0
RNA_BEX1	0
RNA_PCDHA4	0
RNA_NDRG3	0
RNA_LRCH2	0
RNA_COG6	0
RNA_BDH2	0
RNA_PCDHA3	0
RNA_CPNE5	0
RNA_BCCIP	0
RNA_NRIP3	0
RNA_TRIM39	0
RNA_CDK5RAP2	0
RNA_KLHL7	0
RNA_PSENEN	0
RNA_CFAP97	0
RNA_PTPN7	0
RNA_FHIP2A	0
RNA_PCID2	0
RNA_USP29	0
RNA_PCDHGC5	0
RNA_STRIP2	0
RNA_C5orf15	0
RNA_CHMP1B	0
RNA_SLC22A11	0
RNA_LANCL2	0
RNA_HHAT	0
RNA_HCN3	0
RNA_MRS2	0
RNA_PAK5	0
RNA_PPP4R3B	0
RNA_MAPK13	0
RNA_CYP26B1	0
RNA_SLC24A3	0
RNA_PELI1	0
RNA_RAB22A	0
RNA_MAPK1	0
RNA_CHPT1	0
RNA_PRNP	0
RNA_POLD4	0
RNA_SLC4A10	0
RNA_SLURP1	0
RNA_PSPH	0
RNA_ZNF630	0
RNA_PRTN3	0
RNA_SAYSD1	0
RNA_PRR9	0
RNA_FANCM	0
RNA_ZDBF2	0
RNA_PCDHGA4	0
RNA_MAN1C1	0
RNA_PRKAR1A	0
RNA_CBX8	0
RNA_PRRG2	0
RNA_FAM222B	0
RNA_PTK6	0
RNA_ZNF317	0
RNA_SLAIN2	0
RNA_RALGAPA2	0
RNA_HECW2	0
RNA_PTMA	0
RNA_SRGAP1	0
RNA_PSEN1	0
RNA_ZNFX1	0
RNA_NLGN4X	0
RNA_MAP2K5	0
RNA_ASAH2	0
RNA_INKA2	0
RNA_PTGER4	0
RNA_COQ8A	0
RNA_COL20A1	0
RNA_KLHL8	0
RNA_XPO5	0
RNA_ACTR3B	0
RNA_EXOC1	0
RNA_TRIM54	0
RNA_FAM20C	0
RNA_ATP8B2	0
RNA_ARHGAP21	0
RNA_RBAK	0
RNA_MBD5	0
RNA_PSMD8	0
RNA_BEGAIN	0
RNA_PTH	0
RNA_CAMK1G	0
RNA_MPP3	0
RNA_PRY2	0
RNA_NDUFA1	0
RNA_NEK1	0
RNA_ATF4	0
RNA_MAN2B1	0
RNA_CTXN1	0
RNA_MTR	0
RNA_MGAT2	0
RNA_MMP11	0
RNA_AARD	0
RNA_ARSF	0
RNA_IDNK	0
RNA_MAP3K4	0
RNA_ODF2	0
RNA_PSMA1	0
RNA_PITPNM2	0
RNA_METTL23	0
RNA_CCDC148	0
RNA_MYOM3	0
RNA_CCM2L	0
RNA_MBD3L2	0
RNA_NRSN1	0
RNA_COX7C	0
RNA_CSN2	0
RNA_EARS2	0
RNA_UBFD1	0
RNA_BRK1	0
RNA_RPGRIP1	0
RNA_MIB1	0
RNA_MYH7B	0
RNA_TTC17	0
RNA_SPIRE1	0
RNA_ZBTB26	0
RNA_TMPRSS4	0
RNA_OTOR	0
RNA_CEMIP	0
RNA_WDR35	0
RNA_MCOLN1	0
RNA_ZNF471	0
RNA_TMIGD2	0
RNA_TDRD9	0
RNA_PLGRKT	0
RNA_ZFP14	0
RNA_GPR137	0
RNA_ZNF248	0
RNA_CPA6	0
RNA_CHFR	0
RNA_PTGER2	0
RNA_ZMIZ1	0
RNA_TTC7A	0
RNA_BIRC6	0
RNA_RNPEPL1	0
RNA_RTL9	0
RNA_POGK	0
RNA_RALGAPB	0
RNA_ADPRM	0
RNA_PGLYRP4	0
RNA_NLGN2	0
RNA_NEK3	0
RNA_LRRC74B	0
RNA_MYO1C	0
RNA_FNDC9	0
RNA_NEU2	0
RNA_RAB19	0
RNA_MAGEA3	0
RNA_LGMN	0
RNA_TAS2R38	0
RNA_TDRD1	0
RNA_TEX2	0
RNA_GJD2	0
RNA_PSMC1	0
RNA_HMCES	0
RNA_SLC17A6	0
RNA_ISLR2	0
RNA_PRM1	0
RNA_ZFAT	0
RNA_DUS3L	0
RNA_DCP1A	0
RNA_ABHD6	0
RNA_CASKIN1	0
RNA_NIPAL3	0
RNA_ERGIC1	0
RNA_C2orf83	0
RNA_PSG5	0
RNA_VPS11	0
RNA_AARS2	0
RNA_TMEM184C	0
RNA_RAP2C	0
RNA_RIMKLB	0
RNA_PSMG2	0
RNA_PAK6	0
RNA_TEX13B	0
RNA_TTYH1	0
RNA_STIM2	0
RNA_COQ9	0
RNA_INTS9	0
RNA_NXT2	0
RNA_CWC22	0
RNA_SLAMF8	0
RNA_PTEN	0
RNA_ASCL3	0
RNA_IGSF9	0
RNA_RAB40C	0
RNA_TRMT5	0
RNA_AXL	0
RNA_PSMD10	0
RNA_DDX28	0
RNA_FAM135A	0
RNA_TEX11	0
RNA_VMAC	0
RNA_MAS1	0
RNA_SULT1C3	0
RNA_NDUFB2	0
RNA_CTAGE15	0
RNA_MUC7	0
RNA_ARL2	0
RNA_NME2	0
RNA_SPANXN4	0
RNA_MX2	0
RNA_NPIPB15	0
RNA_MT-ND5	0
RNA_BBX	0
RNA_KIZ	0
RNA_PSMB10	0
RNA_RHOJ	0
RNA_ASPHD2	0
RNA_SLC2A9	0
RNA_SYT13	0
RNA_KIF17	0
RNA_MOSPD1	0
RNA_PCDHAC1	0
RNA_KAT14	0
RNA_DUSP22	0
RNA_PROX1	0
RNA_ATP13A1	0
RNA_NHSL1	0
RNA_LRRC47	0
RNA_PCDHB15	0
RNA_UNC45A	0
RNA_CEACAM19	0
RNA_PSG9	0
RNA_ACOT13	0
RNA_PNO1	0
RNA_CA10	0
RNA_IFNK	0
RNA_PITHD1	0
RNA_ASH1L	0
RNA_TRIB3	0
RNA_PCDHB9	0
RNA_PTPN3	0
RNA_SEMA6A	0
RNA_TRIM49	0
RNA_ZNF302	0
RNA_ADCY10	0
RNA_PTGDS	0
RNA_THAP10	0
RNA_DNAJC11	0
RNA_ACTR10	0
RNA_RARS2	0
RNA_PSMD11	0
RNA_CYP20A1	0
RNA_PTGS2	0
RNA_CLK4	0
RNA_PCDHA13	0
RNA_METTL14	0
RNA_ZNF608	0
RNA_PAPOLB	0
RNA_DEPDC1B	0
RNA_MFF	0
RNA_NXF5	0
RNA_PNCK	0
RNA_BICDL2	0
RNA_C1orf131	0
RNA_ASB5	0
RNA_COL4A5	0
RNA_ACOT12	0
RNA_CRAT	0
RNA_GJB4	0
RNA_SYNPR	0
RNA_MTCL2	0
RNA_MSMO1	0
RNA_PTAFR	0
RNA_SLC7A10	0
RNA_PTCH1	0
RNA_PCDHGC4	0
RNA_CIAPIN1	0
RNA_RPS4X	0
RNA_LDAH	0
RNA_NCAM1	0
RNA_ATOX1	0
RNA_ARSD	0
RNA_NFKBIB	0
RNA_OAS1	0
RNA_ATP1A4	0
RNA_SERTM2	0
RNA_NBR1	0
RNA_LRRD1	0
RNA_SH3GL1	0
RNA_C3orf84	0
RNA_TMEM168	0
RNA_IQANK1	0
RNA_PRSS58	0
RNA_SPINDOC	0
RNA_TSPY2	0
RNA_RIT1	0
RNA_GAGE13	0
RNA_ATG3	0
RNA_BCL6	0
RNA_RBL2	0
RNA_RXRA	0
RNA_SCML1	0
RNA_CXCR5	0
RNA_ALDH8A1	0
RNA_RANBP1	0
RNA_RTN1	0
RNA_SLC35G6	0
RNA_ZFAND3	0
RNA_RFC1	0
RNA_ZNF106	0
RNA_ZBED5	0
RNA_RBBP6	0
RNA_FAM3A	0
RNA_USP17L4	0
RNA_ZFP62	0
RNA_SHB	0
RNA_ECSCR	0
RNA_POTEM	0
RNA_BACH2	0
RNA_UBE2O	0
RNA_NGB	0
RNA_SUSD1	0
RNA_MTMR14	0
RNA_RNF2	0
RNA_GRK1	0
RNA_FAM217B	0
RNA_RPLP2	0
RNA_SAFB	0
RNA_RPS28	0
RNA_LMBR1	0
RNA_SRSF3	0
RNA_TLNRD1	0
RNA_BICD1	0
RNA_GOLGA6L4	0
RNA_CCL24	0
RNA_SEMA4A	0
RNA_BDKRB1	0
RNA_FKBPL	0
RNA_SLC39A8	0
RNA_RPL36AL	0
RNA_PRUNE1	0
RNA_PTPRM	0
RNA_NSD1	0
RNA_BCL9	0
RNA_SC5D	0
RNA_SECTM1	0
RNA_PWP2	0
RNA_RNASEL	0
RNA_CBLN3	0
RNA_HIF3A	0
RNA_CCL3	0
RNA_CSMD1	0
RNA_BCR	0
RNA_GMCL1	0
RNA_RAB5A	0
RNA_RPE65	0
RNA_RPL12	0
RNA_RAB3B	0
RNA_SCP2	0
RNA_CTXN3	0
RNA_ACOT6	0
RNA_RABGGTA	0
RNA_CIAO3	0
RNA_RPL27A	0
RNA_FAM25C	0
RNA_PABPC1L2B	0
RNA_PTPN14	0
RNA_CCL13	0
RNA_RGS10	0
RNA_PRDM12	0
RNA_GPR135	0
RNA_SRL	0
RNA_FKBP10	0
RNA_CATSPERG	0
RNA_RAB27B	0
RNA_S100A5	0
RNA_RYR1	0
RNA_MBOAT4	0
RNA_RAP1A	0
RNA_EPS15L1	0
RNA_RRAD	0
RNA_SERPINB4	0
RNA_RPS25	0
RNA_SELPLG	0
RNA_PIEZO2	0
RNA_XPO4	0
RNA_SCN1A	0
RNA_CCL5	0
RNA_PRDM15	0
RNA_MEIG1	0
RNA_RPL17	0
RNA_FAM229B	0
RNA_SEBOX	0
RNA_TMEM200C	0
RNA_RPS16	0
RNA_SAA2	0
RNA_RHD	0
RNA_PAPPA2	0
RNA_RPS6KA2	0
RNA_RNF123	0
RNA_CCL7	0
RNA_TSPYL2	0
RNA_RARRES2	0
RNA_MAP1LC3B2	0
RNA_PYCR1	0
RNA_PROK2	0
RNA_BDKRB2	0
RNA_SCN2A	0
RNA_CXCL5	0
RNA_SFTPC	0
RNA_RPS15A	0
RNA_LY6G6D	0
RNA_H3-7	0
RNA_NRARP	0
RNA_ARVCF	0
RNA_MN1	0
RNA_LMO2	0
RNA_NOS1	0
RNA_NTRK1	0
RNA_OR2B3	0
RNA_SPANXN5	0
RNA_PRAMEF11	0
RNA_RAP1B	0
RNA_RIT2	0
RNA_ABCG8	0
RNA_BARD1	0
RNA_CLDN25	0
RNA_SHC1	0
RNA_MMS19	0
RNA_GALNT17	0
RNA_RBBP7	0
RNA_MS4A7	0
RNA_CCL21	0
RNA_SH3BGR	0
RNA_RGS7	0
RNA_CXCL16	0
RNA_NEUROD6	0
RNA_CCL4	0
RNA_GREM2	0
RNA_RHO	0
RNA_NYX	0
RNA_INIP	0
RNA_EDA2R	0
RNA_KRTAP5-8	0
RNA_RAD21	0
RNA_CELA2A	0
RNA_SLC5A7	0
RNA_CBY3	0
RNA_IL21	0
RNA_MTPN	0
RNA_SYT9	0
RNA_FBXL14	0
RNA_CS	0
RNA_SVOPL	0
RNA_PRSS37	0
RNA_PIRT	0
RNA_SAG	0
RNA_HEATR6	0
RNA_CPSF4L	0
RNA_RARG	0
RNA_GALNT11	0
RNA_RAP2A	0
RNA_UBTFL1	0
RNA_FBRS	0
RNA_QARS1	0
RNA_ATXN7	0
RNA_RRAGD	0
RNA_DMRTC2	0
RNA_SGTA	0
RNA_ACOT1	0
RNA_H2BC26	0
RNA_IRGQ	0
RNA_CENPK	0
RNA_RGS13	0
RNA_SOX17	0
RNA_RAC3	0
RNA_HHIP	0
RNA_BIK	0
RNA_RPL38	0
RNA_LIPK	0
RNA_NEUROG2	0
RNA_NPAS3	0
RNA_ZMAT3	0
RNA_SFRP1	0
RNA_RHCE	0
RNA_RPL9	0
RNA_RORC	0
RNA_C6orf47	0
RNA_TMEM191C	0
RNA_CCL23	0
RNA_RLN1	0
RNA_RPL18A	0
RNA_KIF13A	0
RNA_RENBP	0
RNA_RALB	0
RNA_SUDS3	0
RNA_MOSPD3	0
RNA_FIGNL1	0
RNA_EXOC4	0
RNA_SNX6	0
RNA_ABRACL	0
RNA_SNX16	0
RNA_RPA3	0
RNA_DPEP3	0
RNA_MYO1G	0
RNA_CCL16	0
RNA_RGS3	0
RNA_PRODH2	0
RNA_RRAS	0
RNA_STEEP1	0
RNA_SBK2	0
RNA_PGAP6	0
RNA_ZNF335	0
RNA_TRIM27	0
RNA_S100A1	0
RNA_LGR6	0
RNA_NECAB3	0
RNA_KLHL12	0
RNA_SPANXD	0
RNA_RGR	0
RNA_ZCCHC18	0
RNA_NDUFA7	0
RNA_IQCF6	0
RNA_LCN10	0
RNA_IGFL4	0
RNA_NVL	0
RNA_NDUFS2	0
RNA_H3-5	0
RNA_OR2J1	0
RNA_C10orf105	0
RNA_UQCC5	0
RNA_TEX19	0
RNA_SMIM30	0
RNA_RPL31	0
RNA_RTN2	0
RNA_AGBL5	0
RNA_MRPL17	0
RNA_KLHL25	0
RNA_CCDC90B	0
RNA_CACNG7	0
RNA_BHMT	0
RNA_VSIR	0
RNA_RARB	0
RNA_INSYN2A	0
RNA_PRAMEF33	0
RNA_CCL8	0
RNA_EVPLL	0
RNA_RFC3	0
RNA_ZNF487	0
RNA_ITSN1	0
RNA_RPA2	0
RNA_CLEC7A	0
RNA_DMRT3	0
RNA_POLR1E	0
RNA_C18orf63	0
RNA_RABGGTB	0
RNA_PTPRH	0
RNA_SRSF7	0
RNA_XCL1	0
RNA_DHX35	0
RNA_RHAG	0
RNA_SH3BGRL	0
RNA_LRRC4	0
RNA_RBMS2	0
RNA_MRPS12	0
RNA_RGS2	0
RNA_BCHE	0
RNA_ABCE1	0
RNA_S100A6	0
RNA_PPCDC	0
RNA_TOR3A	0
RNA_RPL28	0
RNA_SLC25A19	0
RNA_MS4A6A	0
RNA_SLC46A2	0
RNA_SDC4	0
RNA_NKX3-2	0
RNA_LYPD8	0
RNA_RAB1A	0
RNA_BGN	0
RNA_FASTKD5	0
RNA_PTPRC	0
RNA_RET	0
RNA_HEPN1	0
RNA_RPL22	0
RNA_SFSWAP	0
RNA_PTPRS	0
RNA_ALOXE3	0
RNA_RPL7	0
RNA_ACTA2	0
RNA_BLM	0
RNA_PTPRCAP	0
RNA_GPBP1L1	0
RNA_PEX2	0
RNA_SCNN1A	0
RNA_FABP12	0
RNA_SH3GL2	0
RNA_MYOZ1	0
RNA_SCN4A	0
RNA_CHST8	0
RNA_RFX3	0
RNA_PURB	0
RNA_LIMK1	0
RNA_ITGAV	0
RNA_OR5B12	0
RNA_OR5T1	0
RNA_CTU2	0
RNA_STUM	0
RNA_OR4F21	0
RNA_NDUFS6	0
RNA_LFNG	0
RNA_KRT3	0
RNA_VSTM5	0
RNA_IGLL1	0
RNA_OR6C75	0
RNA_GPR142	0
RNA_CACTIN	0
RNA_DPEP2	0
RNA_PYGL	0
RNA_LY6G5B	0
RNA_RFC2	0
RNA_KRTAP27-1	0
RNA_DLGAP3	0
RNA_MRPL23	0
RNA_BCKDHB	0
RNA_SELP	0
RNA_TMEM35A	0
RNA_NPIPB13	0
RNA_PURA	0
RNA_TRAPPC2	0
RNA_MYL7	0
RNA_RPL37	0
RNA_DUSP21	0
RNA_ZNF462	0
RNA_RPS10	0
RNA_NXN	0
RNA_RPL3L	0
RNA_SEMG1	0
RNA_SCN1B	0
RNA_RP1	0
RNA_GOLGA8N	0
RNA_SAA1	0
RNA_PCTP	0
RNA_SCTR	0
RNA_HCN2	0
RNA_RPS27A	0
RNA_PRAMEF20	0
RNA_RAB3IL1	0
RNA_SCN10A	0
RNA_RRAGC	0
RNA_RAD51B	0
RNA_KMT2C	0
RNA_PERP	0
RNA_RAB6A	0
RNA_ARID4A	0
RNA_RNF6	0
RNA_CLEC11A	0
RNA_C15orf62	0
RNA_CREBZF	0
RNA_RNF5	0
RNA_SDCBP	0
RNA_RPS4Y1	0
RNA_C16orf90	0
RNA_RPS2	0
RNA_TEKT3	0
RNA_FAM110C	0
RNA_CPLX3	0
RNA_RPL36A	0
RNA_REST	0
RNA_CHP2	0
RNA_RPS6KA3	0
RNA_ZC3H11B	0
RNA_RPL26	0
RNA_RNASE4	0
RNA_FAM111A	0
RNA_PPIAL4G	0
RNA_ABCD3	0
RNA_NAPB	0
RNA_PYGM	0
RNA_OSTC	0
RNA_CLSTN2	0
RNA_BCS1L	0
RNA_SLC17A9	0
RNA_CARD18	0
RNA_TMBIM1	0
RNA_TNFRSF17	0
RNA_TMEM91	0
RNA_CCL22	0
RNA_SEC14L1	0
RNA_PLA2G2F	0
RNA_APOBEC3G	0
RNA_RBM3	0
RNA_ATXN1	0
RNA_BCAN	0
RNA_PRM3	0
RNA_RPS26	0
RNA_CPT1B	0
RNA_JDP2	0
RNA_OR2B11	0
RNA_UBQLNL	0
RNA_DYNLL2	0
RNA_PUSL1	0
RNA_CA13	0
RNA_NME9	0
RNA_ARAF	0
RNA_TRABD2B	0
RNA_SOWAHD	0
RNA_KCNA6	0
RNA_IMPA2	0
RNA_ITPR1	0
RNA_TMEM200B	0
RNA_TEX9	0
RNA_BANF2	0
RNA_CSF1R	0
RNA_UBL5	0
RNA_PRAMEF26	0
RNA_CPEB1	0
RNA_CHTF18	0
RNA_SFTPB	0
RNA_BDNF	0
RNA_RBSN	0
RNA_ZNF667	0
RNA_SRPRB	0
RNA_RYK	0
RNA_CNTN1	0
RNA_FSD2	0
RNA_KIF19	0
RNA_RAPSN	0
RNA_RSU1	0
RNA_BRD2	0
RNA_CXCL12	0
RNA_RAD23B	0
RNA_SMIM5	0
RNA_CDH24	0
RNA_VIPAS39	0
RNA_RCN2	0
RNA_PTPRZ1	0
RNA_SCT	0
RNA_MRPS14	0
RNA_NECTIN1	0
RNA_DMRTB1	0
RNA_NDST4	0
RNA_RPS21	0
RNA_TRMT11	0
RNA_CXCL11	0
RNA_NFKBIZ	0
RNA_TRIM64B	0
RNA_SYCE3	0
RNA_RBMS1	0
RNA_SEMG2	0
RNA_PLEKHA2	0
RNA_RXRG	0
RNA_WIZ	0
RNA_CADM3	0
RNA_GNB4	0
RNA_SELL	0
RNA_PTPRO	0
RNA_RASA2	0
RNA_RBM25	0
RNA_RHEB	0
RNA_CFB	0
RNA_SPINK8	0
RNA_MID1IP1	0
RNA_SDHB	0
RNA_SAT1	0
RNA_RBP4	0
RNA_OPN1LW	0
RNA_RABIF	0
RNA_HIGD1C	0
RNA_RPS29	0
RNA_RBP3	0
RNA_RFC5	0
RNA_NPIPA3	0
RNA_DNAI2	0
RNA_BLVRA	0
RNA_THADA	0
RNA_RPS20	0
RNA_CCL2	0
RNA_PTBP2	0
RNA_DNASE2B	0
RNA_RBKS	0
RNA_TMEM267	0
RNA_RB1	0
RNA_RAB3A	0
RNA_RP9	0
RNA_SPCS3	0
RNA_RAC2	0
RNA_RASGRF1	0
RNA_ROS1	0
RNA_BNC1	0
RNA_TRPV4	0
RNA_S100B	0
RNA_CCER2	0
RNA_PLEKHA1	0
RNA_RAD51D	0
RNA_ELFN1	0
RNA_OR5B2	0
RNA_DGAT2L6	0
RNA_EDNRB	0
RNA_KCNC3	0
RNA_NANOGP8	0
RNA_ITPA	0
RNA_SLC6A18	0
RNA_LRRC10	0
RNA_LRRC75A	0
RNA_PLA2G2C	0
RNA_LAMA2	0
RNA_TMEM212	0
RNA_CDH22	0
RNA_RASSF10	0
RNA_MFSD14A	0
RNA_ZNF350	0
RNA_ZNF704	0
RNA_TPSB2	0
RNA_SFTPD	0
RNA_SRR	0
RNA_EDDM3B	0
RNA_RNF4	0
RNA_TTC31	0
RNA_TMEM232	0
RNA_PTPRN2	0
RNA_XYLT2	0
RNA_RPS23	0
RNA_RAN	0
RNA_ZNF77	0
RNA_PRDM1	0
RNA_TNN	0
RNA_SCN7A	0
RNA_CCL1	0
RNA_GPSM3	0
RNA_PTPRE	0
RNA_ABCG4	0
RNA_RXRB	0
RNA_DEFB135	0
RNA_CCNI2	0
RNA_SGCD	0
RNA_RPS11	0
RNA_PCNX4	0
RNA_TENT4B	0
RNA_RIC8A	0
RNA_OPN1SW	0
RNA_RPLP0	0
RNA_ACE2	0
RNA_SMIM10	0
RNA_PXMP2	0
RNA_RNH1	0
RNA_RPL6	0
RNA_PJA1	0
RNA_ACTR6	0
RNA_S100A8	0
RNA_CYP4F11	0
RNA_SFRP2	0
RNA_MCCC2	0
RNA_RFXAP	0
RNA_RNASE3	0
RNA_AFAP1	0
RNA_RPL5	0
RNA_SAA4	0
RNA_SMOC2	0
RNA_RAB4A	0
RNA_SAV1	0
RNA_TSPAN31	0
RNA_SCN8A	0
RNA_CCL11	0
RNA_CYP11B2	0
RNA_KRTAP10-5	0
RNA_OR5AN1	0
RNA_GPR15LG	0
RNA_MAGEB5	0
RNA_KCNMB1	0
RNA_OR2M7	0
RNA_ZNF728	0
RNA_IL2RA	0
RNA_CFAP100	0
RNA_NCR3LG1	0
RNA_C1orf53	0
RNA_PLAAT4	0
RNA_CACNG6	0
RNA_SIL1	0
RNA_WIPF3	0
RNA_GMCL2	0
RNA_PVR	0
RNA_C19orf67	0
RNA_FABP9	0
RNA_RASGRF2	0
RNA_XYLT1	0
RNA_RFPL1	0
RNA_TRIM64C	0
RNA_BID	0
RNA_MROH6	0
RNA_TC2N	0
RNA_MITD1	0
RNA_UBXN10	0
RNA_MROH2B	0
RNA_LRR1	0
RNA_CRYBA1	0
RNA_CRK	0
RNA_CST11	0
RNA_CNGB1	0
RNA_DEFB104A	0
RNA_SINHCAF	0
RNA_REG1A	0
RNA_RAD1	0
RNA_URAD	0
RNA_CCL19	0
RNA_TRIM49C	0
RNA_HERPUD2	0
RNA_OVOL2	0
RNA_SCX	0
RNA_PZP	0
RNA_ZNG1F	0
RNA_NPIPA2	0
RNA_GZF1	0
RNA_C4orf51	0
RNA_CSNK2A2	0
RNA_SGCZ	0
RNA_MUC17	0
RNA_SELENOW	0
RNA_GRXCR2	0
RNA_CTDSP1	0
RNA_ARHGEF28	0
RNA_REV3L	0
RNA_PTPRN	0
RNA_CCL15	0
RNA_FAM25A	0
RNA_LACTBL1	0
RNA_BBS1	0
RNA_NPVF	0
RNA_SGCG	0
RNA_RPS27	0
RNA_LHX5	0
RNA_MS4A5	0
RNA_DMRTA1	0
RNA_RBMY1A1	0
RNA_RPL13	0
RNA_NPS	0
RNA_KRTAP24-1	0
RNA_RRBP1	0
RNA_RELA	0
RNA_RFX2	0
RNA_FN3K	0
RNA_RP2	0
RNA_BTBD18	0
RNA_ADGRL4	0
RNA_PRDM16	0
RNA_TGIF2	0
RNA_RPL23A	0
RNA_RGS12	0
RNA_NKX2-4	0
RNA_RARA	0
RNA_PTPRA	0
RNA_BLK	0
RNA_NEUROD4	0
RNA_ZAR1L	0
RNA_SCN2B	0
RNA_PPIAL4D	0
RNA_PTPN13	0
RNA_SETMAR	0
RNA_S100P	0
RNA_RGS1	0
RNA_BCL2L2	0
RNA_SHBG	0
RNA_OPRPN	0
RNA_PYGB	0
RNA_DEFB134	0
RNA_SYNDIG1L	0
RNA_RASA1	0
RNA_RFX5	0
RNA_MAGEB17	0
RNA_NOC3L	0
RNA_RANBP2	0
RNA_RAB5B	0
RNA_RLF	0
RNA_OR56B1	0
RNA_ARL13A	0
RNA_OR10V1	0
RNA_IL10RB	0
RNA_LCE1B	0
RNA_GBP7	0
RNA_ADGRF3	0
RNA_DSG4	0
RNA_E4F1	0
RNA_BPIFB4	0
RNA_JAG1	0
RNA_ZNF800	0
RNA_ANKRD46	0
RNA_SARDH	0
RNA_ABHD17C	0
RNA_BLOC1S5	0
RNA_BDH1	0
RNA_RAB27A	0
RNA_PRAMEF19	0
RNA_SCPEP1	0
RNA_RPL11	0
RNA_MLST8	0
RNA_RAD51	0
RNA_CT47B1	0
RNA_RPL19	0
RNA_RPL8	0
RNA_RALGDS	0
RNA_RPE	0
RNA_IKZF5	0
RNA_RPL21	0
RNA_TMEM88B	0
RNA_SPANXC	0
RNA_CSRNP1	0
RNA_RAG2	0
RNA_HPSE2	0
RNA_TSKS	0
RNA_SCAF1	0
RNA_C19orf33	0
RNA_SLC4A5	0
RNA_TP53AIP1	0
RNA_ARRDC5	0
RNA_RPN2	0
RNA_SFRP5	0
RNA_REN	0
RNA_NECTIN2	0
RNA_RPS3A	0
RNA_ERAP2	0
RNA_P3H1	0
RNA_RFC4	0
RNA_CLRN2	0
RNA_ABHD4	0
RNA_CCL17	0
RNA_NPFFR1	0
RNA_MOK	0
RNA_PEX5	0
RNA_RBBP8	0
RNA_SET	0
RNA_PGA4	0
RNA_S100A12	0
RNA_RCVRN	0
RNA_PKNOX2	0
RNA_RPL34	0
RNA_RPL35A	0
RNA_RTP4	0
RNA_QDPR	0
RNA_RPRD1B	0
RNA_RORB	0
RNA_SCOC	0
RNA_CCL14	0
RNA_SEC13	0
RNA_RING1	0
RNA_DMRTC1	0
RNA_TMEM72	0
RNA_HRH4	0
RNA_BLVRB	0
RNA_RANGAP1	0
RNA_RCN1	0
RNA_CTAGE9	0
RNA_RNASE2	0
RNA_ELSPBP1	0
RNA_RGL2	0
RNA_RPA1	0
RNA_AZI2	0
RNA_RPS6KB1	0
RNA_MS4A4E	0
RNA_RAD51C	0
RNA_PRSS22	0
RNA_PRDM14	0
RNA_IFITM5	0
RNA_KRTAP10-1	0
RNA_GPR141	0
RNA_SPATA31D3	0
RNA_OR9G1	0
RNA_PEAK3	0
RNA_NIPAL4	0
RNA_FAM111B	0
RNA_CSAG3	0
RNA_IKBKB	0
RNA_SPATA31A6	0
RNA_ACAT2	0
RNA_ARL5C	0
RNA_RNF224	0
RNA_S100A2	0
RNA_CCL20	0
RNA_CIDEC	0
RNA_CCL18	0
RNA_BBS2	0
RNA_ZP4	0
RNA_MPP4	0
RNA_SRSF1	0
RNA_MRPL12	0
RNA_BFSP1	0
RNA_SLC22A23	0
RNA_SFPQ	0
RNA_PHGR1	0
RNA_USP17L3	0
RNA_S100A4	0
RNA_GSG1L2	0
RNA_SALL2	0
RNA_RPS12	0
RNA_ZNF862	0
RNA_CEACAM1	0
RNA_SATB1	0
RNA_RLBP1	0
RNA_RFX4	0
RNA_NIF3L1	0
RNA_SERINC4	0
RNA_ITLN2	0
RNA_LYSMD4	0
RNA_OR10Z1	0
RNA_AADAC	0
RNA_COL19A1	0
RNA_C16orf78	0
RNA_DMBX1	0
RNA_GPHB5	0
RNA_NOM1	0
RNA_RALA	0
RNA_NAA35	0
RNA_RXFP1	0
RNA_REG1B	0
RNA_CCDC154	0
RNA_BCAT1	0
RNA_RPGR	0
RNA_IFIH1	0
RNA_RARRES1	0
RNA_GPATCH3	0
RNA_XPNPEP3	0
RNA_SPINK9	0
RNA_SRSF6	0
RNA_MCUR1	0
RNA_RPS8	0
RNA_UBALD1	0
RNA_DNAAF8	0
RNA_MAP3K7	0
RNA_SORD	0
RNA_RINT1	0
RNA_PTX3	0
RNA_MT1HL1	0
RNA_PRDM13	0
RNA_INF2	0
RNA_MOAP1	0
RNA_RPL37A	0
RNA_HIVEP3	0
RNA_KDM5A	0
RNA_SCNN1B	0
RNA_BAX	0
RNA_SDHD	0
RNA_ENOPH1	0
RNA_SHOX	0
RNA_SMARCA1	0
RNA_INS-IGF2	0
RNA_SLC10A2	0
RNA_C14orf93	0
RNA_TFE3	0
RNA_TGFBI	0
RNA_TMEM191B	0
RNA_NXF2B	0
RNA_SERPINA7	0
RNA_TCF21	0
RNA_SRPK2	0
RNA_WDR13	0
RNA_SIPA1	0
RNA_CT47A7	0
RNA_PLEKHA3	0
RNA_BMP8B	0
RNA_CCDC71	0
RNA_UNKL	0
RNA_CLDN5	0
RNA_TSPAN4	0
RNA_STAT6	0
RNA_TNFAIP3	0
RNA_BTK	0
RNA_TAT	0
RNA_TGFBR2	0
RNA_SSBP1	0
RNA_STC1	0
RNA_SLC4A1	0
RNA_SLC7A4	0
RNA_CNTN2	0
RNA_ABCC8	0
RNA_ARHGDIA	0
RNA_INPP1	0
RNA_OTOP3	0
RNA_ACCSL	0
RNA_IFNW1	0
RNA_NAT16	0
RNA_OR6V1	0
RNA_MOGAT3	0
RNA_LGALS3BP	0
RNA_DPPA3	0
RNA_OR1B1	0
RNA_TRIM74	0
RNA_IL31	0
RNA_ALKAL1	0
RNA_OR11G2	0
RNA_TLR2	0
RNA_SMARCC1	0
RNA_SPRR2F	0
RNA_BOLL	0
RNA_DEPTOR	0
RNA_SREBF1	0
RNA_SLC7A1	0
RNA_ARV1	0
RNA_SOX15	0
RNA_INTS3	0
RNA_STXBP2	0
RNA_GOLGA8Q	0
RNA_ZFTA	0
RNA_TCP11	0
RNA_TFAP4	0
RNA_C13orf42	0
RNA_ARMCX5	0
RNA_SLC5A3	0
RNA_SKP2	0
RNA_PHACTR4	0
RNA_GOLGA6L6	0
RNA_TACR1	0
RNA_SNX2	0
RNA_SPATA31A5	0
RNA_SLC25A1	0
RNA_TPTE	0
RNA_SSX1	0
RNA_TLCD2	0
RNA_THRSP	0
RNA_STIM1	0
RNA_SNRPA	0
RNA_SPRR1B	0
RNA_TGIF1	0
RNA_SLC1A2	0
RNA_CREB3L2	0
RNA_SUPT4H1	0
RNA_SLC12A1	0
RNA_TGFBR3	0
RNA_TIMP1	0
RNA_CHID1	0
RNA_OCM	0
RNA_IPPK	0
RNA_AURKA	0
RNA_TMEM236	0
RNA_SKIC2	0
RNA_IQCH	0
RNA_VAMP1	0
RNA_DYNLT2	0
RNA_C3AR1	0
RNA_NR2F1	0
RNA_FAM86B2	0
RNA_STRN	0
RNA_MBD3L3	0
RNA_SPRR2G	0
RNA_SKOR2	0
RNA_YTHDC2	0
RNA_RD3L	0
RNA_TLR4	0
RNA_TNP2	0
RNA_SKI	0
RNA_TARBP2	0
RNA_STAT5B	0
RNA_C4BPB	0
RNA_VWA5B1	0
RNA_MTFMT	0
RNA_TATDN3	0
RNA_OR2AJ1	0
RNA_ZPLD1	0
RNA_CRYZ	0
RNA_OR2T12	0
RNA_CRYGD	0
RNA_REG3G	0
RNA_SNRPD2	0
RNA_MARCKSL1	0
RNA_SPRR2E	0
RNA_SNTB1	0
RNA_TNR	0
RNA_TAF5	0
RNA_KCNA3	0
RNA_HES3	0
RNA_OR4N5	0
RNA_KRT77	0
RNA_LAMA4	0
RNA_C11orf96	0
RNA_ANXA2R	0
RNA_LIF	0
RNA_DYTN	0
RNA_SPATA31D1	0
RNA_HCN1	0
RNA_IGFBPL1	0
RNA_TSHB	0
RNA_GINS3	0
RNA_TJP1	0
RNA_LCN8	0
RNA_CFAP54	0
RNA_SPRR3	0
RNA_CASD1	0
RNA_SUOX	0
RNA_C1QB	0
RNA_SOX11	0
RNA_SPIB	0
RNA_MRPS11	0
RNA_TUBA4A	0
RNA_CNTNAP3B	0
RNA_C3	0
RNA_SOD1	0
RNA_TNNT2	0
RNA_STX3	0
RNA_PYCR3	0
RNA_BST1	0
RNA_SYP	0
RNA_WNK3	0
RNA_ZDHHC11B	0
RNA_SIM2	0
RNA_TPH1	0
RNA_BMP1	0
RNA_FNDC4	0
RNA_SIM1	0
RNA_SRP68	0
RNA_TTK	0
RNA_H3C13	0
RNA_STAU1	0
RNA_CDCP1	0
RNA_KRTAP4-8	0
RNA_TRAF6	0
RNA_TPM4	0
RNA_BRAF	0
RNA_SSTR5	0
RNA_TEC	0
RNA_ZFP69B	0
RNA_SPATA20	0
RNA_TNFAIP6	0
RNA_ACTC1	0
RNA_C1QBP	0
RNA_METTL24	0
RNA_BRS3	0
RNA_SLC6A8	0
RNA_SUV39H1	0
RNA_BRDT	0
RNA_TFF3	0
RNA_TGFB1I1	0
RNA_HS3ST6	0
RNA_HNRNPCL3	0
RNA_TNNI1	0
RNA_SURF2	0
RNA_LMF1	0
RNA_ST3GAL4	0
RNA_KLRC1	0
RNA_GDF6	0
RNA_TRIM77	0
RNA_IVL	0
RNA_NPSR1	0
RNA_HSD11B1L	0
RNA_KLK2	0
RNA_OR5M10	0
RNA_KRT85	0
RNA_IL3RA	0
RNA_BUB1B	0
RNA_DYNLT1	0
RNA_TRIM21	0
RNA_SLC18A3	0
RNA_SRP54	0
RNA_NUTM2D	0
RNA_TCEA2	0
RNA_TCF4	0
RNA_SSX2B	0
RNA_BOK	0
RNA_TM7SF2	0
RNA_CFAP68	0
RNA_KLF10	0
RNA_SULT2A1	0
RNA_KRTAP9-1	0
RNA_TAF4B	0
RNA_ASAH2B	0
RNA_BMP5	0
RNA_LRTM2	0
RNA_MATCAP1	0
RNA_TSPY4	0
RNA_TAF7	0
RNA_NR2F2	0
RNA_AKR1D1	0
RNA_FAM227A	0
RNA_IQCJ	0
RNA_C1QA	0
RNA_GPR137B	0
RNA_FAM72B	0
RNA_PPIAL4A	0
RNA_SURF6	0
RNA_NIBAN2	0
RNA_SST	0
RNA_AURKC	0
RNA_ST8SIA1	0
RNA_ELOVL4	0
RNA_PRAMEF15	0
RNA_MRPS9	0
RNA_MFSD1	0
RNA_TBX6	0
RNA_PDIA2	0
RNA_TAP2	0
RNA_TTPA	0
RNA_SMIM1	0
RNA_RNF148	0
RNA_LIG3	0
RNA_ZNF81	0
RNA_DCAF8L2	0
RNA_INSC	0
RNA_ANKDD1A	0
RNA_TNPO1	0
RNA_PRAMEF17	0
RNA_ENTPD8	0
RNA_RNF225	0
RNA_NEK4	0
RNA_TRPC6	0
RNA_TAF1	0
RNA_ANHX	0
RNA_SLC5A5	0
RNA_SYN2	0
RNA_ST3GAL3	0
RNA_SP1	0
RNA_GOLGA8H	0
RNA_POTEI	0
RNA_SPRR2B	0
RNA_SSB	0
RNA_SUPT5H	0
RNA_SLC9A3	0
RNA_TCF19	0
RNA_SMCR8	0
RNA_OCIAD2	0
RNA_SLCO6A1	0
RNA_RPS4Y2	0
RNA_DIPK1B	0
RNA_MICOS13	0
RNA_KRT80	0
RNA_ADHFE1	0
RNA_PARP4	0
RNA_UHMK1	0
RNA_TNNC2	0
RNA_TCF12	0
RNA_STYX	0
RNA_TFAP2C	0
RNA_PHLDB3	0
RNA_FOXD4L5	0
RNA_TPMT	0
RNA_SMO	0
RNA_TMPO	0
RNA_WNK4	0
RNA_NR2C2	0
RNA_RBM15	0
RNA_PABPC5	0
RNA_UBR3	0
RNA_SMARCA2	0
RNA_SOX10	0
RNA_UPF3A	0
RNA_AGXT2	0
RNA_MS4A18	0
RNA_TBX5	0
RNA_ZBTB8A	0
RNA_SOX1	0
RNA_SRP9	0
RNA_NALF1	0
RNA_THBS1	0
RNA_RSRC2	0
RNA_MRPL38	0
RNA_TIMP3	0
RNA_BSG	0
RNA_C8orf33	0
RNA_GOLGA6L10	0
RNA_C4A	0
RNA_TTF1	0
RNA_FER1L6	0
RNA_SLC8A3	0
RNA_SRGAP2C	0
RNA_STX5	0
RNA_BNIP3	0
RNA_KLF9	0
RNA_LEFTY2	0
RNA_SLC16A2	0
RNA_KRTAP4-11	0
RNA_TIA1	0
RNA_SLC15A1	0
RNA_OR2L3	0
RNA_NCBP2L	0
RNA_KLK3	0
RNA_LHFPL3	0
RNA_ANKRD30B	0
RNA_INPPL1	0
RNA_OR13J1	0
RNA_KCNJ16	0
RNA_SLC27A1	0
RNA_SPEM1	0
RNA_ONECUT3	0
RNA_PTX4	0
RNA_LGALS1	0
RNA_OVOL3	0
RNA_SYCP1	0
RNA_DEFA1B	0
RNA_PRAMEF2	0
RNA_TMF1	0
RNA_SIAH1	0
RNA_ZG16	0
RNA_TACR2	0
RNA_TRAF3	0
RNA_TECTA	0
RNA_NR2C1	0
RNA_EPS8L2	0
RNA_MRPL9	0
RNA_FOXD4L6	0
RNA_SYPL1	0
RNA_SNAI1	0
RNA_CASTOR1	0
RNA_SURF4	0
RNA_NT5DC2	0
RNA_SLC10A1	0
RNA_SLC22A3	0
RNA_IFT22	0
RNA_SYT5	0
RNA_SNAPC4	0
RNA_SUMO2	0
RNA_TKT	0
RNA_SSTR2	0
RNA_SMAP2	0
RNA_BTC	0
RNA_AEN	0
RNA_MRPS24	0
RNA_SPRR2D	0
RNA_NABP1	0
RNA_TMBIM6	0
RNA_SLC12A3	0
RNA_TPSAB1	0
RNA_MSMP	0
RNA_GOLGA6L7	0
RNA_METTL4	0
RNA_TSNAX	0
RNA_SLC13A1	0
RNA_SLC18A1	0
RNA_TAP1	0
RNA_STIL	0
RNA_SSR4	0
RNA_MPPE1	0
RNA_SSRP1	0
RNA_TCEA1	0
RNA_TLR1	0
RNA_SP100	0
RNA_TFAP2A	0
RNA_SNRPN	0
RNA_TRO	0
RNA_ZFP36L1	0
RNA_BNIP1	0
RNA_C1QC	0
RNA_SLC6A11	0
RNA_RNF208	0
RNA_ZBTB8B	0
RNA_MINDY4B	0
RNA_SRP72	0
RNA_SNRNP70	0
RNA_TNF	0
RNA_SETSIP	0
RNA_CFC1B	0
RNA_TECTB	0
RNA_RPSA	0
RNA_LDHA	0
RNA_CCDC178	0
RNA_OR51B6	0
RNA_OR8H2	0
RNA_CLEC17A	0
RNA_KCNK1	0
RNA_SLC35B2	0
RNA_ZNF662	0
RNA_C2orf78	0
RNA_ACSM2B	0
RNA_ITGA7	0
RNA_NHLRC3	0
RNA_PLSCR5	0
RNA_SI	0
RNA_TBX1	0
RNA_TRAF2	0
RNA_SERF1B	0
RNA_TSPAN6	0
RNA_KRI1	0
RNA_SLC8A2	0
RNA_GAREM1	0
RNA_MRPL34	0
RNA_SMYD3	0
RNA_C6orf132	0
RNA_NME1-NME2	0
RNA_TTC3	0
RNA_DENND2B	0
RNA_BYSL	0
RNA_TFAM	0
RNA_TPT1	0
RNA_ATPAF1	0
RNA_TEK	0
RNA_SRY	0
RNA_SOX12	0
RNA_SLC2A2	0
RNA_TRPC4	0
RNA_TNFRSF1A	0
RNA_TNS1	0
RNA_TRAF5	0
RNA_LRRC61	0
RNA_TARBP1	0
RNA_STK3	0
RNA_ZSCAN5C	0
RNA_TMEM135	0
RNA_TLR3	0
RNA_CCDC14	0
RNA_TCHH	0
RNA_TMPRSS2	0
RNA_ETNPPL	0
RNA_STAT4	0
RNA_TACR3	0
RNA_SMPD2	0
RNA_TNNI3	0
RNA_SPAM1	0
RNA_TCF15	0
RNA_THBS4	0
RNA_TLE1	0
RNA_KRTAP19-8	0
RNA_SOX4	0
RNA_SNRPF	0
RNA_STAC	0
RNA_SORL1	0
RNA_TEAD3	0
RNA_BRCA1	0
RNA_SQLE	0
RNA_TMSB4X	0
RNA_ZEB1	0
RNA_TMOD1	0
RNA_TCTA	0
RNA_TNS3	0
RNA_TCF20	0
RNA_STK10	0
RNA_SLIT1	0
RNA_MRPS34	0
RNA_KICS2	0
RNA_NLRP5	0
RNA_CSH1	0
RNA_ADAT2	0
RNA_ARL9	0
RNA_OR14C36	0
RNA_PPP1R21	0
RNA_RNASE11	0
RNA_COL4A4	0
RNA_INHA	0
RNA_KLRC3	0
RNA_TMEM82	0
RNA_IGBP1	0
RNA_KRTAP5-3	0
RNA_THEMIS	0
RNA_KRT33A	0
RNA_KRT19	0
RNA_AMIGO3	0
RNA_LAMA5	0
RNA_RBM12B	0
RNA_LCN1	0
RNA_ECT2L	0
RNA_TCEAL2	0
RNA_PROKR2	0
RNA_SLC22A2	0
RNA_ELOC	0
RNA_SIGLEC1	0
RNA_SNRPE	0
RNA_GCFC2	0
RNA_SLC6A12	0
RNA_RMND5B	0
RNA_BHLHA9	0
RNA_GOLGA8S	0
RNA_FAM156B	0
RNA_XIRP2	0
RNA_DGKK	0
RNA_TOP3A	0
RNA_FAM228A	0
RNA_TLN1	0
RNA_SPAG11A	0
RNA_SOS2	0
RNA_TEX22	0
RNA_TESK1	0
RNA_SPRR1A	0
RNA_TFDP2	0
RNA_TRPC3	0
RNA_TLL2	0
RNA_STK4	0
RNA_TAF9	0
RNA_ANXA8	0
RNA_EFCAB6	0
RNA_OPN1MW2	0
RNA_TTC1	0
RNA_TGFBR1	0
RNA_SLC18A2	0
RNA_ST6GAL1	0
RNA_TGM2	0
RNA_PRAMEF1	0
RNA_SNAPC1	0
RNA_TLL1	0
RNA_GFUS	0
RNA_SCGB1C2	0
RNA_GOLGA6D	0
RNA_TP53TG3C	0
RNA_USP46	0
RNA_LINC02203	0
RNA_MAGEA9B	0
RNA_TBL1X	0
RNA_SMPD1	0
RNA_NMNAT1	0
RNA_SLC8A1	0
RNA_KLC2	0
RNA_CCT3	0
RNA_NADK	0
RNA_SMARCB1	0
RNA_SOS1	0
RNA_POTEJ	0
RNA_TRPC5	0
RNA_RFX7	0
RNA_HLTF	0
RNA_SOX9	0
RNA_BMP7	0
RNA_BUB1	0
RNA_TFRC	0
RNA_TIAL1	0
RNA_SOD3	0
RNA_DNAJC7	0
RNA_XAGE1A	0
RNA_TP73	0
RNA_TSPO	0
RNA_SIX3	0
RNA_XCL2	0
RNA_ST14	0
RNA_TAFAZZIN	0
RNA_MRPL36	0
RNA_SOX3	0
RNA_TADA2A	0
RNA_THBS2	0
RNA_TAF4	0
RNA_EXO5	0
RNA_SSX4	0
RNA_TAF10	0
RNA_METTL17	0
RNA_SMARCC2	0
RNA_FSCN1	0
RNA_SMARCD1	0
RNA_SYK	0
RNA_TFPI	0
RNA_TEF	0
RNA_SLIT3	0
RNA_CPLANE1	0
RNA_FNDC3B	0
RNA_RO60	0
RNA_TRAK2	0
RNA_ELOB	0
RNA_BMPR1B	0
RNA_SNTA1	0
RNA_TSHR	0
RNA_SMARCD2	0
RNA_TCF7	0
RNA_LCE1C	0
RNA_KRAS	0
RNA_OR56A5	0
RNA_IGFL3	0
RNA_APLNR	0
RNA_IQUB	0
RNA_IL16	0
RNA_IGFBP4	0
RNA_IGFBP5	0
RNA_LCN9	0
RNA_KRTAP26-1	0
RNA_INSM1	0
RNA_KRTAP12-1	0
RNA_IRS1	0
RNA_TAF6	0
RNA_RASL11B	0
RNA_TBX2	0
RNA_TERT	0
RNA_STAR	0
RNA_SSX5	0
RNA_CLEC19A	0
RNA_SPTA1	0
RNA_TPM3	0
RNA_RHOXF2B	0
RNA_SOAT1	0
RNA_SLC6A1	0
RNA_MTMR9	0
RNA_SP4	0
RNA_SSR1	0
RNA_OR13C8	0
RNA_CNTNAP5	0
RNA_ISCA2	0
RNA_DUSP15	0
RNA_MRPL11	0
RNA_KRTAP2-2	0
RNA_MRPL14	0
RNA_SLC19A1	0
RNA_GTF2H2C	0
RNA_BST2	0
RNA_DNLZ	0
RNA_BMI1	0
RNA_CYP4F12	0
RNA_ELOA	0
RNA_TMEM178A	0
RNA_TNFAIP8L1	0
RNA_TMEM270	0
RNA_ARHGEF19	0
RNA_UPF3B	0
RNA_TPR	0
RNA_TRIM43B	0
RNA_TRIO	0
RNA_TNFRSF1B	0
RNA_REEP1	0
RNA_SLC16A1	0
RNA_VPS72	0
RNA_VAMP7	0
RNA_RNF145	0
RNA_IL1RN	0
RNA_NMNAT3	0
RNA_KCNJ14	0
RNA_IL4	0
RNA_KCP	0
RNA_FRRS1	0
RNA_PRAMEF12	0
RNA_LEPR	0
RNA_ITGA3	0
RNA_OR4N2	0
RNA_ARF1	0
RNA_BPIFB3	0
RNA_NDRG4	0
RNA_SKIL	0
RNA_SLC4A2	0
RNA_THY1	0
RNA_CENPH	0
RNA_HSP90B1	0
RNA_TGFB3	0
RNA_TAL1	0
RNA_SLC1A3	0
RNA_KRTAP1-4	0
RNA_TPM1	0
RNA_TCP1	0
RNA_TUBA3C	0
RNA_D2HGDH	0
RNA_SLC34A1	0
RNA_NKX2-1	0
RNA_SYT4	0
RNA_TK2	0
RNA_TSPY3	0
RNA_SLC13A3	0
RNA_THBD	0
RNA_ZSWIM4	0
RNA_H2AC19	0
RNA_C5AR1	0
RNA_DLK2	0
RNA_TNNC1	0
RNA_TTC4	0
RNA_CLEC3B	0
RNA_EIPR1	0
RNA_SRMS	0
RNA_SPATS2	0
RNA_SHH	0
RNA_TSPY1	0
RNA_COPS7B	0
RNA_NBEAL1	0
RNA_SURF1	0
RNA_CTAGE1	0
RNA_LGALS7B	0
RNA_SULT1C2	0
RNA_TSPY8	0
RNA_TAC3	0
RNA_SPATA31A3	0
RNA_SLCO2A1	0
RNA_SS18	0
RNA_TAF11	0
RNA_SLC17A1	0
RNA_TNNT3	0
RNA_SRP14	0
RNA_SLC6A6	0
RNA_TARS1	0
RNA_ISL2	0
RNA_SLC6A2	0
RNA_UBE2Z	0
RNA_TTR	0
RNA_SRPRA	0
RNA_TBC1D15	0
RNA_ENGASE	0
RNA_KCTD14	0
RNA_TGFA	0
RNA_TUBG1	0
RNA_SLC1A5	0
RNA_SMTN	0
RNA_SLC12A2	0
RNA_GOLGA6C	0
RNA_TAF2	0
RNA_ZNF732	0
RNA_ADAM17	0
RNA_OR6C76	0
RNA_KPNA5	0
RNA_SPMIP8	0
RNA_MYMK	0
RNA_TICAM2	0
RNA_BNIP5	0
RNA_DDX53	0
RNA_CCDC17	0
RNA_SLC35G3	0
RNA_HFM1	0
RNA_CABP7	0
RNA_SMYD1	0
RNA_DAPK3	0
RNA_TTLL8	0
RNA_CYP2A13	0
RNA_TMEM108	0
RNA_SMARCD3	0
RNA_BCL11B	0
RNA_TBCC	0
RNA_THPO	0
RNA_PRB2	0
RNA_ACBD3	0
RNA_SNCA	0
RNA_FBXW4	0
RNA_SLC30A5	0
RNA_SLC2A5	0
RNA_TLR5	0
RNA_GOLGA8T	0
RNA_LGALS9C	0
RNA_SKP1	0
RNA_SUMO3	0
RNA_SSTR4	0
RNA_TEAD1	0
RNA_MLX	0
RNA_SNCG	0
RNA_SLC2A3	0
RNA_SPG7	0
RNA_PNMA6E	0
RNA_VWA1	0
RNA_SOWAHC	0
RNA_MUC5B	0
RNA_PCED1A	0
RNA_SPTBN2	0
RNA_CEP85	0
RNA_CT47A6	0
RNA_TFAP2B	0
RNA_MRPL41	0
RNA_TCN1	0
RNA_SPR	0
RNA_PCDH15	0
RNA_TG	0
RNA_SLC3A2	0
RNA_ZNF723	0
RNA_TFCP2	0
RNA_CRISP2	0
RNA_TSPYL1	0
RNA_SNTB2	0
RNA_SULT1E1	0
RNA_C12orf43	0
RNA_CCDC192	0
RNA_SLC26A6	0
RNA_BPHL	0
RNA_ELOVL1	0
RNA_ACTG1	0
RNA_THBS3	0
RNA_CCSAP	0
RNA_CR1L	0
RNA_BBS5	0
RNA_COL1A1	0
RNA_TCP10L	0
RNA_ZDHHC19	0
RNA_SHE	0
RNA_ISM1	0
RNA_CCR5	0
RNA_CDK15	0
RNA_JMJD4	0
RNA_IL25	0
RNA_TFF2	0
RNA_RSPH10B2	0
RNA_SRD5A2	0
RNA_PPIAL4C	0
RNA_CT47A1	0
RNA_GNPNAT1	0
RNA_SAXO5	0
RNA_ING1	0
RNA_IRF2BP2	0
RNA_ZNF710	0
RNA_SLC9A4	0
RNA_OR52E8	0
RNA_SPDYE4	0
RNA_ZNF888	0
RNA_NKX1-2	0
RNA_LHFPL4	0
RNA_IL15	0
RNA_OR2A1	0
RNA_FASLG	0
RNA_TERF2	0
RNA_ASB15	0
RNA_CYP3A43	0
RNA_BMP2	0
RNA_STXBP1	0
RNA_SLC7A2	0
RNA_TAGLN	0
RNA_GRAMD2B	0
RNA_BMP4	0
RNA_GGTLC3	0
RNA_TNXB	0
RNA_VGF	0
RNA_BORA	0
RNA_ST3GAL2	0
RNA_TRPC1	0
RNA_NBPF6	0
RNA_TUB	0
RNA_SSTR3	0
RNA_ZNF747	0
RNA_ROGDI	0
RNA_ANKRD53	0
RNA_PSCA	0
RNA_UROD	0
RNA_PPIAL4E	0
RNA_ZNHIT2	0
RNA_IL1R2	0
RNA_ZMYM2	0
RNA_XRCC1	0
RNA_VASH2	0
RNA_CAAP1	0
RNA_GAGE12H	0
RNA_MSANTD2	0
RNA_KDM8	0
RNA_ZNF12	0
RNA_VCAM1	0
RNA_MAP7D3	0
RNA_PCYOX1L	0
RNA_RNF112	0
RNA_TCTN1	0
RNA_ZNF135	0
RNA_UBB	0
RNA_ZNF655	0
RNA_MORN2	0
RNA_CACNA1D	0
RNA_CENPU	0
RNA_TMEM38A	0
RNA_NABP2	0
RNA_PAGR1	0
RNA_TYMS	0
RNA_TM4SF20	0
RNA_FCRL2	0
RNA_TBC1D17	0
RNA_ZNF773	0
RNA_ARHGEF37	0
RNA_IRF1	0
RNA_OR2M2	0
RNA_IDO1	0
RNA_KRTAP10-4	0
RNA_ASPG	0
RNA_OR52D1	0
RNA_INS	0
RNA_OR52E6	0
RNA_SPRING1	0
RNA_UPK3A	0
RNA_ZNF146	0
RNA_ZNF814	0
RNA_ZSCAN21	0
RNA_UGCG	0
RNA_PLA2G7	0
RNA_ZKSCAN8	0
RNA_TTC13	0
RNA_SUGCT	0
RNA_KCTD15	0
RNA_KLHL36	0
RNA_ZIC2	0
RNA_CA8	0
RNA_UVRAG	0
RNA_MICALL2	0
RNA_SLC30A4	0
RNA_MRM1	0
RNA_ASPSCR1	0
RNA_OR2A4	0
RNA_TRIM48	0
RNA_ACBD4	0
RNA_ALG9	0
RNA_PTCD2	0
RNA_CCDC102B	0
RNA_ZNF195	0
RNA_SLMAP	0
RNA_OR2H2	0
RNA_ST8SIA4	0
RNA_MBD3L2B	0
RNA_WNT5A	0
RNA_ARMH3	0
RNA_RELL1	0
RNA_GRHL2	0
RNA_VPREB1	0
RNA_TRIM49D2	0
RNA_ZNF202	0
RNA_HPS6	0
RNA_MALL	0
RNA_GAGE12E	0
RNA_ZNF184	0
RNA_SLC39A7	0
RNA_AGBL2	0
RNA_CALB2	0
RNA_ZNF79	0
RNA_ADIPOR2	0
RNA_GAGE12B	0
RNA_USP4	0
RNA_ZNF7	0
RNA_VAV2	0
RNA_GASK1A	0
RNA_SCNM1	0
RNA_C1orf54	0
RNA_ZXDC	0
RNA_FBXO31	0
RNA_MRPL49	0
RNA_HHIPL2	0
RNA_NAA40	0
RNA_UBA52	0
RNA_ZNF80	0
RNA_UGT2B4	0
RNA_BAALC	0
RNA_OTUB2	0
RNA_FAM124B	0
RNA_ATP8B4	0
RNA_VWF	0
RNA_ZBTB3	0
RNA_WNT10B	0
RNA_DHRS12	0
RNA_TANGO6	0
RNA_ATP13A3	0
RNA_TOP6BL	0
RNA_TMC7	0
RNA_SCG2	0
RNA_ZNF665	0
RNA_PRRG4	0
RNA_FYCO1	0
RNA_TEPSIN	0
RNA_AGBL1	0
RNA_RNF183	0
RNA_NLRP8	0
RNA_CSH2	0
RNA_NEK7	0
RNA_RFTN2	0
RNA_NADK2	0
RNA_SBSN	0
RNA_CXCR2	0
RNA_OR10A6	0
RNA_LRRC75B	0
RNA_ITGA2	0
RNA_IGFBP2	0
RNA_KCNN1	0
RNA_OR52A5	0
RNA_C1QTNF9B	0
RNA_KCNC1	0
RNA_ILK	0
RNA_FAM131C	0
RNA_FAM209B	0
RNA_ZFP90	0
RNA_CFAP90	0
RNA_SH3D21	0
RNA_CPED1	0
RNA_TBL1XR1	0
RNA_ZNF408	0
RNA_TULP1	0
RNA_ZNF221	0
RNA_OR4C5	0
RNA_CHMP6	0
RNA_PIP4K2C	0
RNA_ZBTB14	0
RNA_TP53TG3D	0
RNA_UBE2H	0
RNA_OR11H2	0
RNA_TRAM1L1	0
RNA_TYK2	0
RNA_TNFSF4	0
RNA_CACNA2D1	0
RNA_GTDC1	0
RNA_CYREN	0
RNA_ZNF180	0
RNA_HSPBAP1	0
RNA_NIPAL2	0
RNA_CACNB4	0
RNA_GALNT14	0
RNA_RETREG2	0
RNA_FZD3	0
RNA_DENND1C	0
RNA_DCAF10	0
RNA_SHISA9	0
RNA_VCP	0
RNA_ZNF208	0
RNA_CA7	0
RNA_EFCC1	0
RNA_MEIKIN	0
RNA_UCK2	0
RNA_APOO	0
RNA_PALB2	0
RNA_ZNF182	0
RNA_UQCRC1	0
RNA_MAPKAP1	0
RNA_NLRX1	0
RNA_ZNF878	0
RNA_ZNF155	0
RNA_RFX8	0
RNA_PRRG3	0
RNA_ZNF75A	0
RNA_TULP2	0
RNA_ZNF70	0
RNA_ZNF76	0
RNA_UBE2D3	0
RNA_KRTAP5-10	0
RNA_OR52E5	0
RNA_CYSRT1	0
RNA_KRTAP5-1	0
RNA_SLCO4C1	0
RNA_OR51I1	0
RNA_MACC1	0
RNA_FEZF1	0
RNA_CD82	0
RNA_KCNN3	0
RNA_RTN4RL2	0
RNA_GATD1	0
RNA_VSIG8	0
RNA_ITPK1	0
RNA_KCNK3	0
RNA_OR4F29	0
RNA_CCR2	0
RNA_CRPPA	0
RNA_NPEPL1	0
RNA_ZNF668	0
RNA_NOC4L	0
RNA_GEMIN7	0
RNA_USF2	0
RNA_LRRC2	0
RNA_XRCC3	0
RNA_CHCHD7	0
RNA_VIPR2	0
RNA_UTRN	0
RNA_OGFOD2	0
RNA_ZIC1	0
RNA_CALCR	0
RNA_NDUFAF5	0
RNA_FSD1	0
RNA_MFSD13A	0
RNA_ZNF385D	0
RNA_ZIC3	0
RNA_OCEL1	0
RNA_BHLHE41	0
RNA_GREB1L	0
RNA_WNT2	0
RNA_TRIM26	0
RNA_HMBOX1	0
RNA_ZNF223	0
RNA_ZNF85	0
RNA_LENG1	0
RNA_CALCB	0
RNA_SEC14L6	0
RNA_LILRA6	0
RNA_COX6A2	0
RNA_C7orf57	0
RNA_COL6A6	0
RNA_CNN3	0
RNA_COPA	0
RNA_FAM83C	0
RNA_PTGR2	0
RNA_E2F8	0
RNA_UGT2B15	0
RNA_XG	0
RNA_OR4F5	0
RNA_MPPED2	0
RNA_PLBD1	0
RNA_LST1	0
RNA_RPAP2	0
RNA_CCDC134	0
RNA_BTNL8	0
RNA_LBHD1	0
RNA_SCRN3	0
RNA_GDAP1L1	0
RNA_C8G	0
RNA_YWHAZ	0
RNA_COX15	0
RNA_TDRD10	0
RNA_INTS15	0
RNA_CFAP410	0
RNA_PRR5L	0
RNA_PRRC2A	0
RNA_TMEM231	0
RNA_METTL22	0
RNA_INPP4A	0
RNA_LRRC26	0
RNA_RBMY1D	0
RNA_EIF3E	0
RNA_ZACN	0
RNA_OR51Q1	0
RNA_CEACAM16	0
RNA_TNFAIP8L3	0
RNA_OR51D1	0
RNA_RBPMS2	0
RNA_ZNF808	0
RNA_ZNF552	0
RNA_CNBP	0
RNA_THOC6	0
RNA_PVRIG	0
RNA_TNIP2	0
RNA_ZFX	0
RNA_UQCRC2	0
RNA_ZNF224	0
RNA_OR13A1	0
RNA_MUL1	0
RNA_RFPL4AL1	0
RNA_KXD1	0
RNA_ZNF2	0
RNA_ZNF84	0
RNA_STEAP4	0
RNA_MAFK	0
RNA_UBE2G1	0
RNA_NHERF4	0
RNA_VIPR1	0
RNA_HSD17B8	0
RNA_DENND2D	0
RNA_FASTKD1	0
RNA_USP7	0
RNA_RAB7A	0
RNA_CALCA	0
RNA_LRFN4	0
RNA_CYBC1	0
RNA_CLRN1	0
RNA_PCGF2	0
RNA_ZNF23	0
RNA_TMEM185B	0
RNA_DERL1	0
RNA_BEND5	0
RNA_PLEKHF2	0
RNA_ZYG11B	0
RNA_MPPED1	0
RNA_NOX5	0
RNA_ZKSCAN1	0
RNA_FAM72D	0
RNA_FAM184A	0
RNA_ZNF37A	0
RNA_OR51B4	0
RNA_ZNF200	0
RNA_EFHD2	0
RNA_C1orf115	0
RNA_TUBAL3	0
RNA_WDR76	0
RNA_GSDMD	0
RNA_CERS4	0
RNA_NKAIN1	0
RNA_SLC22A31	0
RNA_TEKT5	0
RNA_HECTD2	0
RNA_ACTRT2	0
RNA_FLACC1	0
RNA_CPD	0
RNA_COL4A6	0
RNA_CPNE8	0
RNA_ADORA1	0
RNA_SRSF12	0
RNA_RIN3	0
RNA_PSAPL1	0
RNA_NUTM2B	0
RNA_LAPTM5	0
RNA_CLMP	0
RNA_UCP1	0
RNA_ATAT1	0
RNA_AHNAK	0
RNA_ACOD1	0
RNA_ALG13	0
RNA_PRAC2	0
RNA_ITGB3	0
RNA_OR11H4	0
RNA_NUPR2	0
RNA_ILDR2	0
RNA_LCP1	0
RNA_LCN15	0
RNA_OR14A2	0
RNA_LAIR2	0
RNA_OR52N2	0
RNA_LAMC1	0
RNA_GLTPD2	0
RNA_TMUB2	0
RNA_SAP130	0
RNA_PLIN4	0
RNA_ANKRD60	0
RNA_PAQR6	0
RNA_ZNF133	0
RNA_ZNF735	0
RNA_OR4K5	0
RNA_UBTF	0
RNA_C7	0
RNA_TP53TG3B	0
RNA_CAD	0
RNA_PRCD	0
RNA_ABHD16A	0
RNA_DMRTC1B	0
RNA_CACNG1	0
RNA_ZNF26	0
RNA_IRX6	0
RNA_C1GALT1C1L	0
RNA_PPCS	0
RNA_SLC30A1	0
RNA_GALNT12	0
RNA_TREML2	0
RNA_CBLL1	0
RNA_ANKDD1B	0
RNA_UBP1	0
RNA_TLCD3A	0
RNA_UNG	0
RNA_ZNF69	0
RNA_ZNF14	0
RNA_SLC30A3	0
RNA_CPSF7	0
RNA_FASTKD3	0
RNA_UPK1B	0
RNA_CALB1	0
RNA_SNX22	0
RNA_BSND	0
RNA_OC90	0
RNA_GAGE2A	0
RNA_ZNF672	0
RNA_CARF	0
RNA_TRIM25	0
RNA_CA4	0
RNA_UBXN8	0
RNA_SFTPA2	0
RNA_MCPH1	0
RNA_LAT2	0
RNA_CLXN	0
RNA_CLIP2	0
RNA_MKRN3	0
RNA_SHCBP1	0
RNA_PODNL1	0
RNA_CACNA1C	0
RNA_ZNF205	0
RNA_CIMIP2B	0
RNA_TBC1D3H	0
RNA_NHEJ1	0
RNA_CCDC7	0
RNA_MAGIX	0
RNA_UCHL3	0
RNA_MFSD11	0
RNA_ATAD5	0
RNA_ZNF711	0
RNA_ZNF20	0
RNA_PARP8	0
RNA_ZFP37	0
RNA_RNF128	0
RNA_BRME1	0
RNA_CA11	0
RNA_COL14A1	0
RNA_KDM6A	0
RNA_BORCS8	0
RNA_TNFRSF4	0
RNA_TEX50	0
RNA_MAP3K12	0
RNA_ZNF16	0
RNA_TMEM243	0
RNA_ZNF35	0
RNA_ZC2HC1C	0
RNA_DNAJC22	0
RNA_UTY	0
RNA_RERGL	0
RNA_XPNPEP2	0
RNA_CROCC2	0
RNA_UBA1	0
RNA_UCN	0
RNA_MCTP1	0
RNA_ZNF90	0
RNA_ZAN	0
RNA_THSD4	0
RNA_YES1	0
RNA_SKOR1	0
RNA_KCNQ2	0
RNA_ISLR	0
RNA_KCNJ10	0
RNA_LALBA	0
RNA_ITGA1	0
RNA_KIF24	0
RNA_OR4K13	0
RNA_LIN28B	0
RNA_STMN1	0
RNA_ZNF470	0
RNA_SPDYC	0
RNA_SPMIP10	0
RNA_KIF2A	0
RNA_MIGA1	0
RNA_TRPV1	0
RNA_IFRD2	0
RNA_UBE2B	0
RNA_ZBTB16	0
RNA_SRD5A3	0
RNA_ZSCAN26	0
RNA_KATNBL1	0
RNA_VIM	0
RNA_NKAP	0
RNA_MLPH	0
RNA_FHIP1A	0
RNA_COLEC11	0
RNA_MYH14	0
RNA_ULBP3	0
RNA_UBE2V1	0
RNA_UGT2B17	0
RNA_RGPD2	0
RNA_ZNF75D	0
RNA_GAGE12C	0
RNA_VRK2	0
RNA_HDAC11	0
RNA_ABHD8	0
RNA_TVP23A	0
RNA_U2AF1	0
RNA_ZNF142	0
RNA_WNT7B	0
RNA_OGFRL1	0
RNA_MOB3B	0
RNA_AUNIP	0
RNA_CACNA1F	0
RNA_RNF26	0
RNA_YWHAE	0
RNA_ARMT1	0
RNA_ZMAT4	0
RNA_ZAP70	0
RNA_ZDHHC11	0
RNA_TMEM50B	0
RNA_OR52N1	0
RNA_OR5H6	0
RNA_SLC35E1	0
RNA_MORN1	0
RNA_BBLN	0
RNA_XRCC5	0
RNA_YIPF2	0
RNA_WNT9B	0
RNA_OSGIN2	0
RNA_QSER1	0
RNA_EPM2A	0
RNA_BIRC7	0
RNA_NDNF	0
RNA_WT1	0
RNA_LRP8	0
RNA_ZNF141	0
RNA_ITGB2	0
RNA_OR8H3	0
RNA_KRTAP10-10	0
RNA_CLEC12A	0
RNA_KCNJ15	0
RNA_MTX3	0
RNA_KIR2DL3	0
RNA_KCNA5	0
RNA_PINLYP	0
RNA_OR51M1	0
RNA_ZNF761	0
RNA_LGALS7	0
RNA_SLC25A35	0
RNA_LDLRAD4	0
RNA_PPP1R3B	0
RNA_RPP21	0
RNA_RIPOR1	0
RNA_SECISBP2	0
RNA_WNT2B	0
RNA_REEP5	0
RNA_CACNA1A	0
RNA_DOCK5	0
RNA_CCDC121	0
RNA_MANF	0
RNA_VEGFC	0
RNA_SMIM7	0
RNA_ADGB	0
RNA_C9	0
RNA_TWIST1	0
RNA_SYNDIG1	0
RNA_PLEKHS1	0
RNA_DEFB127	0
RNA_CSNK2A1	0
RNA_MYO3B	0
RNA_TMCO5A	0
RNA_CNGA3	0
RNA_DCUN1D3	0
RNA_SMIM43	0
RNA_COX6A1	0
RNA_CDYL2	0
RNA_TMEM266	0
RNA_VPS37A	0
RNA_C2orf49	0
RNA_XRCC4	0
RNA_PGBD5	0
RNA_VDAC3	0
RNA_ARHGAP28	0
RNA_OR4K1	0
RNA_UGT2B7	0
RNA_OR6J1	0
RNA_ZNF705D	0
RNA_NDUFA11	0
RNA_WDR88	0
RNA_NOL12	0
RNA_C1orf50	0
RNA_PRR20D	0
RNA_ZNF230	0
RNA_NUDT18	0
RNA_DHX58	0
RNA_IFT56	0
RNA_TTLL7	0
RNA_FAM118B	0
RNA_ZFYVE21	0
RNA_DHX40	0
RNA_SHISA7	0
RNA_KAT6A	0
RNA_PRR14	0
RNA_SEMA3B	0
RNA_VEGFB	0
RNA_C8B	0
RNA_CCDC30	0
RNA_ZNF18	0
RNA_C8A	0
RNA_WNT3	0
RNA_NUGGC	0
RNA_PABPN1L	0
RNA_RPRML	0
RNA_OR10K1	0
RNA_INSIG1	0
RNA_KCNJ4	0
RNA_LAMB1	0
RNA_OR10G7	0
RNA_LCE3A	0
RNA_ITGB7	0
RNA_KCNS1	0
RNA_ITPKA	0
RNA_SYNPO2L	0
RNA_SLC52A2	0
RNA_MAB21L4	0
RNA_SLX1B	0
RNA_SPACA5B	0
RNA_UFD1	0
RNA_PAX8	0
RNA_EVI5	0
RNA_KIAA0319L	0
RNA_VDAC1	0
RNA_COLGALT1	0
RNA_SLTM	0
RNA_USP1	0
RNA_WEE1	0
RNA_ESRP2	0
RNA_WNT8A	0
RNA_XPNPEP1	0
RNA_ZNF136	0
RNA_ZNF154	0
RNA_FBXL15	0
RNA_ZNF217	0
RNA_CRELD2	0
RNA_TMEM229A	0
RNA_PRR20B	0
RNA_AGMAT	0
RNA_SLC25A20	0
RNA_LRRK1	0
RNA_GGNBP2	0
RNA_DDX54	0
RNA_CLMN	0
RNA_CYBRD1	0
RNA_UBE2N	0
RNA_ARSJ	0
RNA_NSD2	0
RNA_SLC35A2	0
RNA_WDR77	0
RNA_LONRF3	0
RNA_UBE2I	0
RNA_UGT8	0
RNA_SLC30A2	0
RNA_ATG9A	0
RNA_UGP2	0
RNA_NUP85	0
RNA_CEP97	0
RNA_TMEM223	0
RNA_ZNF189	0
RNA_FN3KRP	0
RNA_ZNF736	0
RNA_SCGB1A1	0
RNA_ELOA3BP	0
RNA_RNF122	0
RNA_PRR20C	0
RNA_CCDC28B	0
RNA_WNT9A	0
RNA_GID4	0
RNA_UQCC3	0
RNA_VPS51	0
RNA_C7orf25	0
RNA_OR51G1	0
RNA_CRELD1	0
RNA_NELFA	0
RNA_ZNF124	0
RNA_CACNA1S	0
RNA_ZNF426	0
RNA_ERI3	0
RNA_ECHDC3	0
RNA_UQCRB	0
RNA_TMEM106C	0
RNA_HROB	0
RNA_ADM2	0
RNA_ZC3H14	0
RNA_CA6	0
RNA_XDH	0
RNA_ZFAND5	0
RNA_DCDC2C	0
RNA_KRTAP2-3	0
RNA_GSTCD	0
RNA_ZNF750	0
RNA_ERMP1	0
RNA_CEACAM18	0
RNA_CCN1	0
RNA_OR5D13	0
RNA_SLC6A17	0
RNA_GFRAL	0
RNA_KCNV2	0
RNA_PYDC2	0
RNA_CTRB1	0
RNA_ATN1	0
RNA_SLC5A12	0
RNA_SLC26A2	0
RNA_ZNF780B	0
RNA_ALG12	0
RNA_CA3	0
RNA_PTTG1IP	0
RNA_HECTD3	0
RNA_RABEP2	0
RNA_TBC1D3	0
RNA_SH3TC2	0
RNA_VBP1	0
RNA_KREMEN2	0
RNA_SVEP1	0
RNA_CACNB1	0
RNA_NPIPB6	0
RNA_DNAI4	0
RNA_CUEDC2	0
RNA_NELFE	0
RNA_NOXRED1	0
RNA_BEAN1	0
RNA_SPIN4	0
RNA_POGLUT3	0
RNA_C4orf33	0
RNA_SIRPD	0
RNA_ZNF573	0
RNA_ZFAND2B	0
RNA_ZNF831	0
RNA_PDCL2	0
RNA_PM20D2	0
RNA_PEAK1	0
RNA_C1orf35	0
RNA_JHY	0
RNA_ZNF28	0
RNA_OR51B2	0
RNA_ALMS1	0
RNA_DDR1	0
RNA_ELOVL6	0
RNA_VTN	0
RNA_UBE2A	0
RNA_WLS	0
RNA_CARMIL2	0
RNA_GAB3	0
RNA_ZNF232	0
RNA_ZNF32	0
RNA_UGT2A3	0
RNA_UCHL1	0
RNA_ZNF3	0
RNA_GCC1	0
RNA_VDR	0
RNA_ZNF138	0
RNA_UBA7	0
RNA_DHDDS	0
RNA_RBFA	0
RNA_SNRNP25	0
RNA_CATSPERB	0
RNA_CXCR4	0
RNA_VPS37B	0
RNA_RGPD6	0
RNA_SUV39H2	0
RNA_UMOD	0
RNA_TTPAL	0
RNA_S100G	0
RNA_TNIP3	0
RNA_AGRN	0
RNA_OR6Y1	0
RNA_OR8B3	0
RNA_ARHGDIB	0
RNA_OR2L8	0
RNA_RAB41	0
RNA_SLC26A5	0
RNA_ILF2	0
RNA_ITGB1	0
RNA_ZNF324B	0
RNA_SPATA21	0
RNA_HRNR	0
RNA_PTPRQ	0
RNA_RESP18	0
RNA_VEGFA	0
RNA_VEZF1	0
RNA_NAA16	0
RNA_GET1	0
RNA_PYROXD1	0
RNA_RNF103	0
RNA_MAP9	0
RNA_CCDC86	0
RNA_VLDLR	0
RNA_CSDE1	0
RNA_CFAP69	0
RNA_DIPK2B	0
RNA_PRAMEF14	0
RNA_GGCT	0
RNA_OR5H2	0
RNA_SLC15A5	0
RNA_NPHS2	0
RNA_ZFPL1	0
RNA_CHPF	0
RNA_IQCA1	0
RNA_ZNF557	0
RNA_PCNX2	0
RNA_HAUS3	0
RNA_CHAC1	0
RNA_ST7	0
RNA_ZNF442	0
RNA_MAPKAPK3	0
RNA_DDA1	0
RNA_VKORC1	0
RNA_EZR	0
RNA_FNDC11	0
RNA_TYROBP	0
RNA_ZNF329	0
RNA_TCTN2	0
RNA_RPEL1	0
RNA_TYR	0
RNA_SLBP	0
RNA_ZNF207	0
RNA_CA12	0
RNA_ZNF99	0
RNA_PPIAL4F	0
RNA_SCD5	0
RNA_TEFM	0
RNA_C1orf116	0
RNA_CACNA1E	0
RNA_MOSMO	0
RNA_NPIPB8	0
RNA_FTO	0
RNA_PRR23A	0
RNA_EDC3	0
RNA_FCAMR	0
RNA_CASP8	0
RNA_PIP5K1A	0
RNA_MND1	0
RNA_H4C2	0
RNA_ATOSB	0
RNA_ZMYND15	0
RNA_BAG6	0
RNA_WRN	0
RNA_HMGN5	0
RNA_CHCHD5	0
RNA_SPATA16	0
RNA_KLHL15	0
RNA_TIGD6	0
RNA_OR1E1	0
RNA_ZNF512	0
RNA_ATP13A4	0
RNA_USP9X	0
RNA_PICALM	0
RNA_OR52E4	0
RNA_ARHGAP5	0
RNA_KDM4E	0
RNA_ARHGDIG	0
RNA_HDDC3	0
RNA_C2CD4B	0
RNA_C16orf87	0
RNA_SUMO4	0
RNA_IMPG1	0
RNA_IL2RB	0
RNA_GARIN1A	0
RNA_FTCDNL1	0
RNA_ARF4	0
RNA_IL7	0
RNA_CDT1	0
RNA_FUZ	0
RNA_ADAM12	0
RNA_NAA60	0
RNA_PABPC1L	0
RNA_DTNBP1	0
RNA_TMEM71	0
RNA_CLDND2	0
RNA_ZSWIM3	0
RNA_GATA5	0
RNA_VCAN	0
RNA_VSTM2L	0
RNA_CD300LB	0
RNA_ASB6	0
RNA_FBXO27	0
RNA_SLC38A8	0
RNA_ZDHHC18	0
RNA_FAHD1	0
RNA_PHAF1	0
RNA_TMEM47	0
RNA_DNAJC5	0
RNA_CAPNS2	0
RNA_UTP23	0
RNA_B3GNT5	0
RNA_TMPRSS13	0
RNA_MLF2	0
RNA_TRABD	0
RNA_ARID1A	0
RNA_RECK	0
RNA_QRFPR	0
RNA_H4C8	0
RNA_CRYAB	0
RNA_CEP20	0
RNA_H4C9	0
RNA_KATNAL1	0
RNA_NTPCR	0
RNA_UBXN6	0
RNA_TAAR8	0
RNA_GSG1	0
RNA_HSDL1	0
RNA_H3C8	0
RNA_C7orf50	0
RNA_ARID5B	0
RNA_RASSF5	0
RNA_KRTAP17-1	0
RNA_UBL4A	0
RNA_H4C14	0
RNA_SP6	0
RNA_WNT10A	0
RNA_PIP4K2B	0
RNA_WDR82	0
RNA_CDADC1	0
RNA_CABLES2	0
RNA_OR4K15	0
RNA_HYI	0
RNA_RHNO1	0
RNA_NPL	0
RNA_SYN3	0
RNA_COQ10B	0
RNA_OR4F16	0
RNA_SLCO5A1	0
RNA_ANP32A	0
RNA_MRI1	0
RNA_SETD7	0
RNA_TAS1R2	0
RNA_AAAS	0
RNA_KRTAP1-5	0
RNA_FSD1L	0
RNA_FBXW9	0
RNA_DCSTAMP	0
RNA_OR51G2	0
RNA_EFHC2	0
RNA_SH3BP5L	0
RNA_C6orf52	0
RNA_LIG1	0
RNA_KIR2DL4	0
RNA_PRAMEF8	0
RNA_KCNQ3	0
RNA_OR4D9	0
RNA_SERP2	0
RNA_ITK	0
RNA_USP17L2	0
RNA_C10orf143	0
RNA_PADI6	0
RNA_IL17A	0
RNA_OR5W2	0
RNA_TMEM247	0
RNA_LGALS2	0
RNA_PNPLA4	0
RNA_NRIP2	0
RNA_ABHD11	0
RNA_TOMM40L	0
RNA_UBTD1	0
RNA_NICN1	0
RNA_H2BC9	0
RNA_FAM107B	0
RNA_SPSB1	0
RNA_TMEM163	0
RNA_C10orf88	0
RNA_TTLL2	0
RNA_ABLIM2	0
RNA_TXNDC2	0
RNA_KDM7A	0
RNA_ZKSCAN3	0
RNA_KAT8	0
RNA_MOGAT2	0
RNA_NCOA4	0
RNA_HORMAD1	0
RNA_NOA1	0
RNA_SCUBE1	0
RNA_CEP70	0
RNA_CLPB	0
RNA_APH1B	0
RNA_BPIFB2	0
RNA_THAP2	0
RNA_CDC7	0
RNA_YPEL3	0
RNA_FCRL4	0
RNA_LBH	0
RNA_SARNP	0
RNA_OR2AE1	0
RNA_APOL3	0
RNA_CASQ1	0
RNA_TEX101	0
RNA_NRSN2	0
RNA_CTC1	0
RNA_EFHD1	0
RNA_OR1A1	0
RNA_TMEM14B	0
RNA_ELL3	0
RNA_OR5V1	0
RNA_H2BC4	0
RNA_POLR2M	0
RNA_ABHD18	0
RNA_USP26	0
RNA_PIGZ	0
RNA_MADCAM1	0
RNA_ARMC10	0
RNA_KATNAL2	0
RNA_LZTS2	0
RNA_FIP1L1	0
RNA_CEP290	0
RNA_SPMIP4	0
RNA_OR2Y1	0
RNA_NLRP13	0
RNA_CTCFL	0
RNA_NAA30	0
RNA_ETFRF1	0
RNA_EDARADD	0
RNA_CPB1	0
RNA_CSF2RB	0
RNA_CLBA1	0
RNA_REG4	0
RNA_FRMD8	0
RNA_CFHR5	0
RNA_ITCH	0
RNA_TM2D1	0
RNA_ACSF2	0
RNA_H3C4	0
RNA_HHIPL1	0
RNA_CASP5	0
RNA_INTS5	0
RNA_STMN4	0
RNA_TRPT1	0
RNA_VOPP1	0
RNA_CSF2	0
RNA_OR1I1	0
RNA_TAMM41	0
RNA_SHOC2	0
RNA_PRADC1	0
RNA_ZFP91	0
RNA_YJU2B	0
RNA_TSSK6	0
RNA_CCDC115	0
RNA_CCDC15	0
RNA_KRT84	0
RNA_IK	0
RNA_SPRED3	0
RNA_IL5RA	0
RNA_IL9	0
RNA_RHOG	0
RNA_PCARE	0
RNA_CENPVL3	0
RNA_PTRHD1	0
RNA_MAP3K15	0
RNA_GLYATL3	0
RNA_CENPT	0
RNA_UQCC2	0
RNA_LZTR1	0
RNA_CHAF1B	0
RNA_PITPNM3	0
RNA_THOC3	0
RNA_CD99L2	0
RNA_FBXO11	0
RNA_CEP44	0
RNA_CCDC3	0
RNA_ITFG1	0
RNA_CALU	0
RNA_OR2C3	0
RNA_CCDC92	0
RNA_IFT88	0
RNA_ACOX2	0
RNA_EIF2A	0
RNA_ANTXR1	0
RNA_SLC8B1	0
RNA_MUS81	0
RNA_TUBB1	0
RNA_EGFL8	0
RNA_MYO19	0
RNA_ZRANB3	0
RNA_TTC29	0
RNA_CYRIA	0
RNA_NCALD	0
RNA_PRXL2A	0
RNA_CFAP43	0
RNA_NBPF3	0
RNA_C15orf48	0
RNA_ESX1	0
RNA_LHX3	0
RNA_SLC25A11	0
RNA_DYSF	0
RNA_AIF1L	0
RNA_PSME3IP1	0
RNA_SEMA6D	0
RNA_SSPN	0
RNA_BRMS1L	0
RNA_ABHD17A	0
RNA_GINS4	0
RNA_OR3A3	0
RNA_H2AC16	0
RNA_RAB6C	0
RNA_ASXL3	0
RNA_PRR36	0
RNA_NETO2	0
RNA_ZBED3	0
RNA_COASY	0
RNA_RTBDN	0
RNA_FBXL18	0
RNA_FCRL5	0
RNA_PUDP	0
RNA_COQ5	0
RNA_TRIM7	0
RNA_SPARCL1	0
RNA_OR4A16	0
RNA_RBM4B	0
RNA_TARS2	0
RNA_TSGA10	0
RNA_USP11	0
RNA_FERMT3	0
RNA_BBOF1	0
RNA_SYNC	0
RNA_LRRIQ1	0
RNA_PUS7L	0
RNA_ZCCHC9	0
RNA_KCNIP4	0
RNA_TRRAP	0
RNA_CAMLG	0
RNA_ZNF541	0
RNA_GPR157	0
RNA_L3MBTL2	0
RNA_CD200R1	0
RNA_CPA1	0
RNA_CSNK1E	0
RNA_AADACL3	0
RNA_IL17RE	0
RNA_KLHDC7A	0
RNA_CORT	0
RNA_PRIMA1	0
RNA_COX7A2	0
RNA_NRROS	0
RNA_IMPDH1	0
RNA_RGS9BP	0
RNA_KRTAP10-11	0
RNA_KLRG2	0
RNA_OR5AU1	0
RNA_SMIM32	0
RNA_ZNF699	0
RNA_KRTAP12-2	0
RNA_C2orf68	0
RNA_KRT32	0
RNA_WFDC12	0
RNA_GPR61	0
RNA_RNF170	0
RNA_PANK2	0
RNA_CYB5B	0
RNA_ARFGAP2	0
RNA_OR8J3	0
RNA_H2BC15	0
RNA_MXD3	0
RNA_KCTD10	0
RNA_CAPNS1	0
RNA_DIS3L2	0
RNA_C19orf47	0
RNA_WDR75	0
RNA_FSCB	0
RNA_MAF1	0
RNA_FGF23	0
RNA_ARMC9	0
RNA_ZNF239	0
RNA_VCPIP1	0
RNA_EOMES	0
RNA_PBX4	0
RNA_CANX	0
RNA_FAM234A	0
RNA_SPG11	0
RNA_IQCN	0
RNA_MSANTD4	0
RNA_CSRP3	0
RNA_OR2G3	0
RNA_H3C3	0
RNA_KRTAP9-9	0
RNA_WDR54	0
RNA_USP5	0
RNA_ROPN1L	0
RNA_SLC25A33	0
RNA_KRTAP9-8	0
RNA_APOL4	0
RNA_BBOX1	0
RNA_LRMDA	0
RNA_MTERF2	0
RNA_WDR26	0
RNA_KMT2D	0
RNA_COG3	0
RNA_CASP9	0
RNA_RTP3	0
RNA_BRSK1	0
RNA_ADAMTS12	0
RNA_ABTB1	0
RNA_ZNF614	0
RNA_TMEM107	0
RNA_TBC1D10A	0
RNA_H4C1	0
RNA_KLRC4	0
RNA_TMEM62	0
RNA_AMN	0
RNA_FLAD1	0
RNA_BCL2L12	0
RNA_ZNF611	0
RNA_FHOD3	0
RNA_SYMPK	0
RNA_ELOVL3	0
RNA_TAS1R3	0
RNA_SPACA1	0
RNA_SPNS1	0
RNA_GARNL3	0
RNA_HMGA2	0
RNA_GTPBP6	0
RNA_ECRG4	0
RNA_SERF1A	0
RNA_OR4F6	0
RNA_CFAP73	0
RNA_SHISAL2A	0
RNA_SKIDA1	0
RNA_OR2A25	0
RNA_OR6X1	0
RNA_KCNB1	0
RNA_FBXW10B	0
RNA_LCAT	0
RNA_USP17L8	0
RNA_IPP	0
RNA_STARD5	0
RNA_EPC1	0
RNA_ARL14	0
RNA_DPF3	0
RNA_FBXO38	0
RNA_MINDY4	0
RNA_ITIH5	0
RNA_KRTAP3-2	0
RNA_OR6N2	0
RNA_DOHH	0
RNA_SOX7	0
RNA_DOT1L	0
RNA_CCDC70	0
RNA_VMP1	0
RNA_CASP3	0
RNA_GUCD1	0
RNA_TMPRSS5	0
RNA_H2BC6	0
RNA_SENP8	0
RNA_SLC9B2	0
RNA_CRY2	0
RNA_C15orf40	0
RNA_SCP2D1	0
RNA_HMGB4	0
RNA_CSF3	0
RNA_ASB14	0
RNA_CRYGA	0
RNA_UNC93B1	0
RNA_GRPEL1	0
RNA_NUP214	0
RNA_PCBD2	0
RNA_LRRTM4	0
RNA_TRMT1L	0
RNA_VWA7	0
RNA_MARVELD1	0
RNA_SBF2	0
RNA_OR2B2	0
RNA_MIEN1	0
RNA_SF3A2	0
RNA_AKNA	0
RNA_C20orf144	0
RNA_GPR139	0
RNA_BRIP1	0
RNA_CARD19	0
RNA_ST6GALNAC5	0
RNA_OR12D3	0
RNA_MFRP	0
RNA_TRPM3	0
RNA_GTF2IRD2	0
RNA_H3C12	0
RNA_H4C11	0
RNA_AMMECR1L	0
RNA_TCL1A	0
RNA_CDK2AP1	0
RNA_SYT16	0
RNA_KAZALD1	0
RNA_H3C6	0
RNA_PRAM1	0
RNA_CASP4	0
RNA_DPF1	0
RNA_ALX1	0
RNA_TASL	0
RNA_NETO1	0
RNA_TSC22D4	0
RNA_COL21A1	0
RNA_SLC38A1	0
RNA_ZMIZ2	0
RNA_H4C12	0
RNA_EMILIN2	0
RNA_KDM5C	0
RNA_OR2G2	0
RNA_PHC3	0
RNA_PMFBP1	0
RNA_ESYT3	0
RNA_ARF6	0
RNA_PTAR1	0
RNA_OR4F15	0
RNA_USP27X	0
RNA_RNF207	0
RNA_RTL1	0
RNA_OR5AK2	0
RNA_KCNS3	0
RNA_ACP7	0
RNA_IGFALS	0
RNA_ATAD3B	0
RNA_APOLD1	0
RNA_LTBP4	0
RNA_RHBDD1	0
RNA_PREX2	0
RNA_TATDN1	0
RNA_NR0B2	0
RNA_ELOF1	0
RNA_SETDB2	0
RNA_ARHGAP39	0
RNA_SLC35G5	0
RNA_KRTAP9-2	0
RNA_TMEM254	0
RNA_PDRG1	0
RNA_STK40	0
RNA_ADAMTS20	0
RNA_LOXL4	0
RNA_PLEKHN1	0
RNA_MLLT10	0
RNA_ATRIP	0
RNA_ACBD6	0
RNA_TM2D2	0
RNA_NUDT22	0
RNA_TSEN2	0
RNA_RBM48	0
RNA_CAPZA1	0
RNA_TLR10	0
RNA_SLC35F5	0
RNA_SEH1L	0
RNA_ZNF528	0
RNA_PTP4A2	0
RNA_SNN	0
RNA_H2AB3	0
RNA_TTYH3	0
RNA_GKAP1	0
RNA_SLC14A2	0
RNA_SLC25A2	0
RNA_MAGT1	0
RNA_MYCBPAP	0
RNA_OR5AC2	0
RNA_ZNF556	0
RNA_GRWD1	0
RNA_IL12RB2	0
RNA_C12orf42	0
RNA_OR5T3	0
RNA_OR1K1	0
RNA_LRRC14B	0
RNA_RBM43	0
RNA_OR6M1	0
RNA_TMPRSS9	0
RNA_KRTAP10-2	0
RNA_TOPAZ1	0
RNA_IL15RA	0
RNA_KIF5C	0
RNA_LNP1	0
RNA_C18orf21	0
RNA_BICC1	0
RNA_UXT	0
RNA_ISCA1	0
RNA_RAB1B	0
RNA_CCDC170	0
RNA_QNG1	0
RNA_CLPTM1L	0
RNA_GFM2	0
RNA_SRPX	0
RNA_CMIP	0
RNA_CRYBA4	0
RNA_ANKRD13B	0
RNA_RFLNA	0
RNA_CCDC42	0
RNA_COL11A2	0
RNA_C17orf49	0
RNA_PASD1	0
RNA_ADH1C	0
RNA_CMKLR1	0
RNA_LTB4R	0
RNA_OCSTAMP	0
RNA_SLC7A5	0
RNA_PTDSS2	0
RNA_TRIM11	0
RNA_PRR3	0
RNA_MYCT1	0
RNA_MRPL10	0
RNA_OR1E2	0
RNA_SLC10A7	0
RNA_MRPL45	0
RNA_CHD6	0
RNA_ZIC4	0
RNA_GAN	0
RNA_OBSCN	0
RNA_KDM5D	0
RNA_TMEM120A	0
RNA_OR4K2	0
RNA_C9orf50	0
RNA_OR5M9	0
RNA_KCNJ6	0
RNA_LGALS3	0
RNA_OR6C1	0
RNA_ZNF713	0
RNA_SMIM26	0
RNA_IGSF1	0
RNA_ITGA9	0
RNA_KRTAP10-8	0
RNA_LANCL3	0
RNA_KRTAP4-6	0
RNA_TRAF7	0
RNA_ST8SIA2	0
RNA_HMCN1	0
RNA_CARS1	0
RNA_ACSBG2	0
RNA_HDHD2	0
RNA_LRRC8C	0
RNA_SLC10A3	0
RNA_DEFB126	0
RNA_UXS1	0
RNA_FYTTD1	0
RNA_FAM110A	0
RNA_H4C4	0
RNA_H3C11	0
RNA_ENKD1	0
RNA_COIL	0
RNA_TCF7L1	0
RNA_MED28	0
RNA_KLF16	0
RNA_CALML3	0
RNA_ZFP2	0
RNA_CAPN3	0
RNA_KRTAP3-1	0
RNA_PRAC1	0
RNA_TRAF3IP3	0
RNA_CCNL2	0
RNA_SPHKAP	0
RNA_PSD2	0
RNA_FBXO30	0
RNA_TSPAN14	0
RNA_NME5	0
RNA_CAPZA2	0
RNA_CCDC68	0
RNA_TKTL1	0
RNA_URM1	0
RNA_AP3B2	0
RNA_ZNF703	0
RNA_PNPLA3	0
RNA_APOL6	0
RNA_SCRT1	0
RNA_CAMK2D	0
RNA_LY6G5C	0
RNA_KRTAP1-3	0
RNA_GDPD5	0
RNA_SOX14	0
RNA_VPS25	0
RNA_PDHX	0
RNA_EEA1	0
RNA_RCC1L	0
RNA_SPOP	0
RNA_SEL1L2	0
RNA_TMEM175	0
RNA_ACOX3	0
RNA_HPS3	0
RNA_CASP2	0
RNA_ILKAP	0
RNA_WDR87	0
RNA_SLC25A16	0
RNA_ADPGK	0
RNA_NAA38	0
RNA_RASAL1	0
RNA_REEP4	0
RNA_MIA	0
RNA_ANKRD20A1	0
RNA_PCDH11Y	0
RNA_EFCAB2	0
RNA_LONP2	0
RNA_H4C6	0
RNA_SLC41A2	0
RNA_SH3BGRL2	0
RNA_B9D2	0
RNA_CHD9	0
RNA_TBC1D3F	0
RNA_MED10	0
RNA_ADGRA1	0
RNA_NUF2	0
RNA_PCGF6	0
RNA_PROK1	0
RNA_NSMAF	0
RNA_SLC25A31	0
RNA_ARPC5L	0
RNA_CHST9	0
RNA_NOTCH2NLA	0
RNA_ARG1	0
RNA_SPATC1	0
RNA_CLEC2A	0
RNA_KIF22	0
RNA_IL18	0
RNA_ITIH3	0
RNA_MPC1L	0
RNA_KRT17	0
RNA_LCE1E	0
RNA_CFAP77	0
RNA_INHBB	0
RNA_C2orf80	0
RNA_CXCL8	0
RNA_SLC4A9	0
RNA_CCDC33	0
RNA_RASSF4	0
RNA_SLC25A18	0
RNA_SLIRP	0
RNA_TAS1R1	0
RNA_OR4F17	0
RNA_SLC37A3	0
RNA_LZIC	0
RNA_CALN1	0
RNA_KRTAP2-1	0
RNA_MOB2	0
RNA_MAP3K19	0
RNA_C19orf44	0
RNA_MCRIP2	0
RNA_PROSER1	0
RNA_KRTAP9-3	0
RNA_STAM	0
RNA_SLC7A6OS	0
RNA_IQCG	0
RNA_RAD54L	0
RNA_BFSP2	0
RNA_SNX25	0
RNA_IFI27L2	0
RNA_FAM117A	0
RNA_RAB33B	0
RNA_PPP1R2C	0
RNA_PYM1	0
RNA_FAM83D	0
RNA_ZNF644	0
RNA_RTL6	0
RNA_TEX35	0
RNA_NAA25	0
RNA_LAS1L	0
RNA_CAVIN2	0
RNA_WDCP	0
RNA_H2AC6	0
RNA_SPX	0
RNA_FZD7	0
RNA_CDCA3	0
RNA_ODAD4	0
RNA_OR11H1	0
RNA_CWH43	0
RNA_MIXL1	0
RNA_RAB34	0
RNA_QTRT1	0
RNA_WWC2	0
RNA_SGPP1	0
RNA_MFAP5	0
RNA_BCAR3	0
RNA_METTL26	0
RNA_CPTP	0
RNA_TMEM164	0
RNA_SPATA31H1	0
RNA_TMEM121	0
RNA_TMEM177	0
RNA_ACSM6	0
RNA_UROC1	0
RNA_PAQR4	0
RNA_TMPRSS11B	0
RNA_GCOM1	0
RNA_MFSD12	0
RNA_OR6N1	0
RNA_COX8A	0
RNA_C20orf173	0
RNA_PIERCE1	0
RNA_C6orf62	0
RNA_WDR83	0
RNA_DCUN1D5	0
RNA_PLVAP	0
RNA_OR4P4	0
RNA_RPAIN	0
RNA_IQCF2	0
RNA_APCDD1	0
RNA_CDC20B	0
RNA_DNAJB8	0
RNA_IGF1R	0
RNA_OR13C2	0
RNA_RHOH	0
RNA_KCNJ8	0
RNA_CC2D2B	0
RNA_USP41P	0
RNA_GLT6D1	0
RNA_FAM180A	0
RNA_KCNK16	0
RNA_SESN2	0
RNA_MRO	0
RNA_CAMK4	0
RNA_COMP	0
RNA_S100A16	0
RNA_FAM186B	0
RNA_LAGE3	0
RNA_H2AC14	0
RNA_MAML2	0
RNA_TXNDC5	0
RNA_NUAK2	0
RNA_YIPF4	0
RNA_RND2	0
RNA_ATF7IP2	0
RNA_MPIG6B	0
RNA_KCNH6	0
RNA_RASSF7	0
RNA_ZNF333	0
RNA_TLCD3B	0
RNA_KREMEN1	0
RNA_TMEM187	0
RNA_EPX	0
RNA_OR10W1	0
RNA_GFOD2	0
RNA_CSRNP2	0
RNA_CALM3	0
RNA_POLDIP3	0
RNA_SLC44A4	0
RNA_ZNF397	0
RNA_ZRSR2	0
RNA_USHBP1	0
RNA_CRISPLD1	0
RNA_STX7	0
RNA_EPPK1	0
RNA_DYDC2	0
RNA_MZT2B	0
RNA_ZNF436	0
RNA_HVCN1	0
RNA_LRRC3	0
RNA_METTL25	0
RNA_PDCD1LG2	0
RNA_NPRL3	0
RNA_COLEC12	0
RNA_ZC3H12A	0
RNA_SGIP1	0
RNA_FZD1	0
RNA_KRTAP4-12	0
RNA_OR1G1	0
RNA_OR4A15	0
RNA_KBTBD7	0
RNA_TSSK3	0
RNA_SYVN1	0
RNA_PRRT1	0
RNA_ARB2A	0
RNA_SLC35G2	0
RNA_EDEM3	0
RNA_SHARPIN	0
RNA_PAAF1	0
RNA_ORAI2	0
RNA_TRIM45	0
RNA_FOXRED2	0
RNA_TMEM134	0
RNA_SLC4A11	0
RNA_DNAJC30	0
RNA_TRIM56	0
RNA_TLN2	0
RNA_USP9Y	0
RNA_CTTNBP2	0
RNA_ARMC2	0
RNA_PUS1	0
RNA_TMEM101	0
RNA_OR1Q1	0
RNA_C5orf46	0
RNA_SKA2	0
RNA_KRT6A	0
RNA_OR6K3	0
RNA_FIBIN	0
RNA_OR10K2	0
RNA_ITIH2	0
RNA_CCDC188	0
RNA_IGF2	0
RNA_KCNS2	0
RNA_ARMS2	0
RNA_ACAT1	0
RNA_CLEC18A	0
RNA_H2AC13	0
RNA_SLF1	0
RNA_GLRA3	0
RNA_HDAC10	0
RNA_SHCBP1L	0
RNA_ATG10	0
RNA_FAM167A	0
RNA_TRIM8	0
RNA_H3C1	0
RNA_TKTL2	0
RNA_TCHP	0
RNA_THAP7	0
RNA_LNPK	0
RNA_SYT3	0
RNA_H4C3	0
RNA_DYNLRB2	0
RNA_KRTAP1-1	0
RNA_IFT74	0
RNA_BLTP1	0
RNA_ADTRP	0
RNA_DCAF5	0
RNA_HIP1R	0
RNA_CIAO2A	0
RNA_CCDC8	0
RNA_FRAS1	0
RNA_ISG20L2	0
RNA_ACAD11	0
RNA_CILP	0
RNA_HSD17B6	0
RNA_ARHGEF39	0
RNA_MCFD2	0
RNA_SNX21	0
RNA_LIMD1	0
RNA_ZNF282	0
RNA_RAMAC	0
RNA_SLC19A3	0
RNA_TRAPPC13	0
RNA_CXXC4	0
RNA_BEST3	0
RNA_ARMH4	0
RNA_ADORA2A	0
RNA_HDX	0
RNA_NOXO1	0
RNA_LETM2	0
RNA_PWWP3B	0
RNA_SPACA7	0
RNA_EMILIN3	0
RNA_ASAP2	0
RNA_FBP2	0
RNA_FAM167B	0
RNA_SLC9A7	0
RNA_FAM220A	0
RNA_THOC5	0
RNA_AP1S2	0
RNA_TSLP	0
RNA_MIDN	0
RNA_TMEM233	0
RNA_INCA1	0
RNA_CENPS	0
RNA_GALNTL5	0
RNA_MEI1	0
RNA_CYP17A1	0
RNA_GARIN4	0
RNA_ARHGAP36	0
RNA_GLIS3	0
RNA_HJV	0
RNA_CNDP1	0
RNA_INSM2	0
RNA_SGCE	0
RNA_SERPINA6	0
RNA_PXDNL	0
RNA_CRYBA2	0
RNA_TOX2	0
RNA_IRS4	0
RNA_ZCRB1	0
RNA_TOP3B	0
RNA_PYGO2	0
RNA_MCM3AP	0
RNA_FAM136A	0
RNA_ZNF625	0
RNA_COL27A1	0
RNA_YIF1B	0
RNA_MT4	0
RNA_PPP1R3F	0
RNA_ATG4C	0
RNA_REPS1	0
RNA_SYS1	0
RNA_MACIR	0
RNA_KIRREL3	0
RNA_RGS20	0
RNA_CASR	0
RNA_LY6D	0
RNA_ADAM18	0
RNA_CFAP300	0
RNA_SLX4	0
RNA_MICALL1	0
RNA_MASTL	0
RNA_ZNF30	0
RNA_EIF3G	0
RNA_FAM181A	0
RNA_NAV3	0
RNA_MCM8	0
RNA_SLC22A16	0
RNA_TMEM87B	0
RNA_ZNF469	0
RNA_B3GALT1	0
RNA_B4GALT2	0
RNA_SLC45A3	0
RNA_DISP2	0
RNA_RDH16	0
RNA_APLN	0
RNA_CCDC62	0
RNA_P4HA2	0
RNA_PWWP3A	0
RNA_PDXK	0
RNA_BAZ1B	0
RNA_SYTL1	0
RNA_ZNF527	0
RNA_CHRD	0
RNA_WFDC8	0
RNA_RHBDL1	0
RNA_RPUSD4	0
RNA_ZSWIM1	0
RNA_ARTN	0
RNA_FCHSD1	0
RNA_C8orf76	0
RNA_SELENOI	0
RNA_SYNGAP1	0
RNA_CCDC126	0
RNA_CCNB1	0
RNA_L3MBTL3	0
RNA_UNC5A	0
RNA_TAAR5	0
RNA_RUNX1T1	0
RNA_SAPCD2	0
RNA_MADD	0
RNA_RNASET2	0
RNA_PPM1D	0
RNA_MVB12B	0
RNA_CLIC3	0
RNA_TNFRSF14	0
RNA_MYLK2	0
RNA_TMEM116	0
RNA_SLC7A6	0
RNA_DLK1	0
RNA_IQGAP1	0
RNA_LACRT	0
RNA_HCAR3	0
RNA_KRTAP9-4	0
RNA_B3GALNT1	0
RNA_IER3	0
RNA_ATG16L2	0
RNA_ABCC11	0
RNA_CCKBR	0
RNA_EIF2S2	0
RNA_NAT8	0
RNA_RTL8C	0
RNA_KAT2B	0
RNA_CH25H	0
RNA_PEX11A	0
RNA_ABHD13	0
RNA_PHYHIPL	0
RNA_SIGLEC12	0
RNA_FBH1	0
RNA_RIPK2	0
RNA_MRPL43	0
RNA_KIAA1755	0
RNA_ZNF628	0
RNA_THAP3	0
RNA_PEX3	0
RNA_LRP11	0
RNA_ADAM9	0
RNA_OASL	0
RNA_SPHK1	0
RNA_DNAH17	0
RNA_AOC3	0
RNA_SUPT3H	0
RNA_TNFSF12	0
RNA_ZNF559	0
RNA_CCDC97	0
RNA_MPV17L2	0
RNA_FUBP1	0
RNA_TRIM52	0
RNA_ATG4D	0
RNA_KRTAP4-2	0
RNA_HELZ2	0
RNA_PLPP1	0
RNA_TMEM241	0
RNA_SANBR	0
RNA_SPINK7	0
RNA_YARS1	0
RNA_COX4I2	0
RNA_ATRN	0
RNA_ALG2	0
RNA_ZNF468	0
RNA_SOCS3	0
RNA_TNKS1BP1	0
RNA_LCE1F	0
RNA_RASL11A	0
RNA_IL2	0
RNA_ANKRD34C	0
RNA_PEDS1-UBE2V1	0
RNA_LCT	0
RNA_GRXCR1	0
RNA_SVBP	0
RNA_KLRC2	0
RNA_KRT10	0
RNA_OR7A10	0
RNA_TOMM20L	0
RNA_KHK	0
RNA_LRRC37A3	0
RNA_AJUBA	0
RNA_KCNH7	0
RNA_PAQR8	0
RNA_DDX3Y	0
RNA_OR2M5	0
RNA_EMB	0
RNA_AMER1	0
RNA_SLC51B	0
RNA_SNX20	0
RNA_CPN2	0
RNA_CRHR2	0
RNA_AGBL4	0
RNA_PARG	0
RNA_PIGY	0
RNA_RBM17	0
RNA_SELENBP1	0
RNA_AKR7A2	0
RNA_TMEM185A	0
RNA_RNGTT	0
RNA_H2BC12	0
RNA_ZSCAN10	0
RNA_PTPN5	0
RNA_ERVH48-1	0
RNA_TRIM15	0
RNA_C20orf141	0
RNA_ZSCAN29	0
RNA_C5orf24	0
RNA_ITGA8	0
RNA_LNX1	0
RNA_ABHD1	0
RNA_STPG1	0
RNA_INPP4B	0
RNA_DNAH11	0
RNA_H2AC11	0
RNA_MGARP	0
RNA_BARX2	0
RNA_LDB1	0
RNA_ZFHX2	0
RNA_SYNJ2	0
RNA_MEDAG	0
RNA_RAB2B	0
RNA_ACVR1	0
RNA_TNFRSF18	0
RNA_RERG	0
RNA_MIGA2	0
RNA_KCNAB2	0
RNA_CCN6	0
RNA_NFKBID	0
RNA_KLHL22	0
RNA_NOL3	0
RNA_LCE3D	0
RNA_SHISAL1	0
RNA_LMO4	0
RNA_JRK	0
RNA_H3C7	0
RNA_NRP1	0
RNA_CCRL2	0
RNA_SLAMF9	0
RNA_RHOT2	0
RNA_LMNB2	0
RNA_GLYR1	0
RNA_SIGLEC5	0
RNA_MPND	0
RNA_SERPINH1	0
RNA_DOC2B	0
RNA_ADAM20	0
RNA_ZNF622	0
RNA_KMO	0
RNA_AQP3	0
RNA_INSL4	0
RNA_SPATA31D4	0
RNA_OR2G6	0
RNA_TEX36	0
RNA_NDUFS7	0
RNA_KRT33B	0
RNA_OR2T33	0
RNA_CCDC103	0
RNA_IQCF5	0
RNA_KLRB1	0
RNA_IL12B	0
RNA_SPATA12	0
RNA_ZNF594	0
RNA_MFSD9	0
RNA_CASQ2	0
RNA_DPY30	0
RNA_ATCAY	0
RNA_OFD1	0
RNA_ACTN2	0
RNA_RNF8	0
RNA_CPZ	0
RNA_RETNLB	0
RNA_CABS1	0
RNA_ZNF835	0
RNA_PSMG1	0
RNA_MED30	0
RNA_EFCAB11	0
RNA_TNFSF14	0
RNA_ZNF607	0
RNA_LOXL3	0
RNA_RAB11A	0
RNA_AP1G2	0
RNA_CCNT1	0
RNA_LYZL1	0
RNA_CGGBP1	0
RNA_PNMA6A	0
RNA_TUBB6	0
RNA_JRKL	0
RNA_FAM222A	0
RNA_BUD31	0
RNA_ZC3H8	0
RNA_SH2D2A	0
RNA_FAXC	0
RNA_LGALS12	0
RNA_RTN4IP1	0
RNA_USP32	0
RNA_SKAP2	0
RNA_FNDC1	0
RNA_CCDC183	0
RNA_LDB2	0
RNA_HESX1	0
RNA_PPP1R3E	0
RNA_RUVBL1	0
RNA_DGCR6L	0
RNA_ZPR1	0
RNA_TUBGCP6	0
RNA_PDLIM4	0
RNA_LMLN	0
RNA_PLPP5	0
RNA_DHX16	0
RNA_HS6ST2	0
RNA_AIFM2	0
RNA_LINGO1	0
RNA_EIF4EBP3	0
RNA_MS4A14	0
RNA_RGS9	0
RNA_KLC4	0
RNA_CUL2	0
RNA_NAA11	0
RNA_MAP3K14	0
RNA_GMPS	0
RNA_NKD1	0
RNA_PIGO	0
RNA_SLC35B4	0
RNA_VCF2	0
RNA_RAB29	0
RNA_KLHL40	0
RNA_CFAP210	0
RNA_C20orf96	0
RNA_BEND2	0
RNA_RIPPLY2	0
RNA_RAVER1	0
RNA_COX10	0
RNA_PAGE3	0
RNA_TANGO2	0
RNA_CRH	0
RNA_MOB3A	0
RNA_TEKTL1	0
RNA_FAM168B	0
RNA_C1orf198	0
RNA_CCNF	0
RNA_BTBD6	0
RNA_SERPINB11	0
RNA_EIF2B5	0
RNA_PGLYRP1	0
RNA_RPS6KA4	0
RNA_NEURL4	0
RNA_NKX6-2	0
RNA_OTULIN	0
RNA_GPR152	0
RNA_LCE3E	0
RNA_FOXK2	0
RNA_ARF5	0
RNA_KCNJ13	0
RNA_MIA3	0
RNA_OR52N4	0
RNA_IRAK2	0
RNA_STRA8	0
RNA_RNASE9	0
RNA_YPEL2	0
RNA_POLN	0
RNA_OR52N5	0
RNA_GNAT3	0
RNA_ZIC5	0
RNA_CDIN1	0
RNA_ALDH1A2	0
RNA_KLF14	0
RNA_CNP	0
RNA_EIF3B	0
RNA_UNK	0
RNA_PPP1R9B	0
RNA_TSR2	0
RNA_GLIS2	0
RNA_GHDC	0
RNA_FIZ1	0
RNA_NAV2	0
RNA_MBTPS1	0
RNA_IL1F10	0
RNA_ARHGAP11B	0
RNA_DCHS1	0
RNA_USP38	0
RNA_CLDN8	0
RNA_TTBK1	0
RNA_CCNE1	0
RNA_SCARF1	0
RNA_PCGF1	0
RNA_MEGF11	0
RNA_TCEAL3	0
RNA_AIP	0
RNA_CARD6	0
RNA_UTP4	0
RNA_KRTAP4-4	0
RNA_B3GNT9	0
RNA_NAV1	0
RNA_HSH2D	0
RNA_PAPSS2	0
RNA_CLDN10	0
RNA_TMEM141	0
RNA_CBX2	0
RNA_PGBD1	0
RNA_CD84	0
RNA_TRIM51	0
RNA_CPNE1	0
RNA_TNFRSF10A	0
RNA_LCOR	0
RNA_PRPF38A	0
RNA_VNN1	0
RNA_CDK10	0
RNA_TNFRSF25	0
RNA_STC2	0
RNA_SNX3	0
RNA_TNK1	0
RNA_AP1M1	0
RNA_STK19	0
RNA_KHSRP	0
RNA_TPST1	0
RNA_MCEE	0
RNA_MTMR1	0
RNA_NCOA1	0
RNA_CACNA1G	0
RNA_CFAP74	0
RNA_DUSP11	0
RNA_TAF1A	0
RNA_SPZ1	0
RNA_MAP4K3	0
RNA_PAPSS1	0
RNA_EFCAB12	0
RNA_SAMD1	0
RNA_EIF3J	0
RNA_SCRT2	0
RNA_PIAS1	0
RNA_EAF1	0
RNA_KYNU	0
RNA_ACTN1	0
RNA_CBFA2T3	0
RNA_WNT3A	0
RNA_MCHR2	0
RNA_NOP14	0
RNA_SSNA1	0
RNA_CES2	0
RNA_KRT38	0
RNA_ZNF799	0
RNA_STRIP1	0
RNA_AQP7	0
RNA_ING2	0
RNA_JAK1	0
RNA_LIMK2	0
RNA_PRR23C	0
RNA_ARHGAP4	0
RNA_C3orf62	0
RNA_ARL4D	0
RNA_IREB2	0
RNA_PROB1	0
RNA_IL5	0
RNA_OR6B2	0
RNA_KRT8	0
RNA_TNFRSF9	0
RNA_ITGAE	0
RNA_ZFYVE19	0
RNA_SQSTM1	0
RNA_PIAS2	0
RNA_SEC16B	0
RNA_ERI1	0
RNA_TRIM24	0
RNA_PPFIBP1	0
RNA_CAV1	0
RNA_SPSB2	0
RNA_CBFB	0
RNA_CCNG2	0
RNA_MBD3L1	0
RNA_FGD3	0
RNA_FRMD7	0
RNA_PPFIA2	0
RNA_RUNX1	0
RNA_VAMP8	0
RNA_CCKAR	0
RNA_PLOD3	0
RNA_PLA2G4C	0
RNA_MYO18B	0
RNA_NKD2	0
RNA_TRPA1	0
RNA_GGACT	0
RNA_CIPC	0
RNA_USP13	0
RNA_UBE3B	0
RNA_GGH	0
RNA_ZGPAT	0
RNA_ZNF496	0
RNA_DPM2	0
RNA_DGAT2	0
RNA_KRIT1	0
RNA_CEACAM21	0
RNA_HDGFL2	0
RNA_KNSTRN	0
RNA_CCNH	0
RNA_PCDHGB4	0
RNA_CHRFAM7A	0
RNA_RITA1	0
RNA_SPMIP6	0
RNA_PLPP3	0
RNA_GTPBP10	0
RNA_DCTN5	0
RNA_FAM120B	0
RNA_PHOX2B	0
RNA_CUL4A	0
RNA_TMTC4	0
RNA_USP45	0
RNA_MFSD5	0
RNA_UBE2M	0
RNA_EBPL	0
RNA_FGF17	0
RNA_PTCH2	0
RNA_CSRP1	0
RNA_COL6A2	0
RNA_OSR1	0
RNA_KRT40	0
RNA_TCEANC2	0
RNA_LRRC15	0
RNA_CSF2RA	0
RNA_ZDHHC12	0
RNA_FKBP6	0
RNA_KBTBD6	0
RNA_CTSF	0
RNA_PHYKPL	0
RNA_NFS1	0
RNA_CCND2	0
RNA_RELT	0
RNA_FER1L5	0
RNA_PRC1	0
RNA_SERPINB7	0
RNA_KCNK17	0
RNA_NUMB	0
RNA_SFT2D3	0
RNA_HINT2	0
RNA_APOBEC3D	0
RNA_SNAP23	0
RNA_KSR1	0
RNA_LTV1	0
RNA_CAMK1	0
RNA_ACTL6A	0
RNA_MFSD2A	0
RNA_VAMP4	0
RNA_HSFY1	0
RNA_MAPKAPK5	0
RNA_KIAA2013	0
RNA_SERPINB12	0
RNA_FBXL20	0
RNA_MGAM	0
RNA_AGPS	0
RNA_RGS11	0
RNA_MMP23B	0
RNA_BHLHE40	0
RNA_ATP5MK	0
RNA_ZNF382	0
RNA_CAPS2	0
RNA_HAP1	0
RNA_NRP2	0
RNA_SYNJ1	0
RNA_GARIN1B	0
RNA_PHF5A	0
RNA_CDKL1	0
RNA_ANKRD13A	0
RNA_HAVCR2	0
RNA_KRTAP4-3	0
RNA_FCGBP	0
RNA_FGF16	0
RNA_ZC3H12C	0
RNA_PSKH2	0
RNA_JAK3	0
RNA_AQP12A	0
RNA_TAS2R42	0
RNA_LCN2	0
RNA_AR	0
RNA_ZFP57	0
RNA_IL6	0
RNA_OR51I2	0
RNA_GJC3	0
RNA_FADS1	0
RNA_LRRC10B	0
RNA_APOE	0
RNA_KRT82	0
RNA_KIR3DL1	0
RNA_IFNGR1	0
RNA_TIMM29	0
RNA_KRTAP3-3	0
RNA_DOCK7	0
RNA_FGF18	0
RNA_CBR1	0
RNA_ALKBH1	0
RNA_UBA3	0
RNA_TMEM60	0
RNA_CACNA1I	0
RNA_EIF2B2	0
RNA_DNAJC5B	0
RNA_ARHGEF7	0
RNA_MTMR3	0
RNA_JAGN1	0
RNA_PPFIA3	0
RNA_AKAP4	0
RNA_BTAF1	0
RNA_CHST1	0
RNA_SLC12A8	0
RNA_URI1	0
RNA_ACTN3	0
RNA_ZNF503	0
RNA_PLPP2	0
RNA_MAP7	0
RNA_PSRC1	0
RNA_CEP19	0
RNA_OR6A2	0
RNA_TRIM63	0
RNA_NAE1	0
RNA_TMEM209	0
RNA_RIMBP3	0
RNA_IFITM1	0
RNA_ZBTB45	0
RNA_CTNNAL1	0
RNA_ATP6V1E2	0
RNA_CADPS	0
RNA_ZNF160	0
RNA_CBS	0
RNA_RNMT	0
RNA_HPDL	0
RNA_FATE1	0
RNA_PLXDC2	0
RNA_RRP1	0
RNA_SORBS2	0
RNA_CARMIL3	0
RNA_AP3B1	0
RNA_PLA2G12B	0
RNA_TGIF2LY	0
RNA_SMARCA5	0
RNA_TBRG1	0
RNA_CCDC74A	0
RNA_ADAM7	0
RNA_SRRM4	0
RNA_GALNT4	0
RNA_ANGPTL1	0
RNA_TMEM25	0
RNA_FAM110B	0
RNA_ADAM15	0
RNA_OR8A1	0
RNA_IL13	0
RNA_IRF2	0
RNA_AREG	0
RNA_GJB7	0
RNA_KRTAP10-12	0
RNA_IL13RA2	0
RNA_RBPJ	0
RNA_B3GNT8	0
RNA_OR4M2	0
RNA_HES5	0
RNA_GRID2IP	0
RNA_ZBTB41	0
RNA_ACADS	0
RNA_CPNE3	0
RNA_ZCCHC3	0
RNA_CACNA1H	0
RNA_ATAD1	0
RNA_TNFSF13	0
RNA_MLIP	0
RNA_DNAJC14	0
RNA_PEA15	0
RNA_FUT10	0
RNA_MARCO	0
RNA_SAP30	0
RNA_FIBCD1	0
RNA_CLDN12	0
RNA_SIGLEC10	0
RNA_DCLK3	0
RNA_DYNC2I2	0
RNA_TSPAN18	0
RNA_CCNB3	0
RNA_CEP295	0
RNA_DDO	0
RNA_COL25A1	0
RNA_TRIM4	0
RNA_CHRNA6	0
RNA_TNFSF11	0
RNA_TNFSF18	0
RNA_SERAC1	0
RNA_SYDE1	0
RNA_ACSS1	0
RNA_ZNF551	0
RNA_BTRC	0
RNA_GPRC5A	0
RNA_RIPK1	0
RNA_HIRIP3	0
RNA_RGS8	0
RNA_SLX9	0
RNA_CDK13	0
RNA_EED	0
RNA_AOPEP	0
RNA_STX10	0
RNA_B4GALT3	0
RNA_TPRA1	0
RNA_NUDCD2	0
MUT_ZRSR2	0
RNA_RBMXL3	0
RNA_CNR1	0
RNA_ZPBP2	0
RNA_DCAF12L1	0
RNA_DNAAF6	0
RNA_ADAMTS14	0
RNA_ZNF766	0
RNA_AP3D1	0
RNA_PRSS12	0
RNA_CORO6	0
RNA_NIPSNAP1	0
RNA_STK16	0
RNA_RSPH1	0
RNA_TNFRSF11A	0
RNA_CCDC120	0
RNA_PAGE5	0
RNA_CRADD	0
RNA_CCNK	0
RNA_CRACR2A	0
RNA_ABCB11	0
RNA_SLC25A12	0
RNA_GNPTG	0
RNA_SPTY2D1	0
RNA_WTIP	0
RNA_FAM216B	0
RNA_ANKRD9	0
RNA_CBLB	0
RNA_SCEL	0
RNA_IKBKG	0
RNA_MFSD14B	0
RNA_PARD6G	0
RNA_CCIN	0
RNA_MYPN	0
RNA_C1orf94	0
RNA_UBL7	0
RNA_GPAT3	0
RNA_SMIM3	0
RNA_RIOX2	0
RNA_PLCD4	0
RNA_ADAM21	0
RNA_GALP	0
RNA_ZNF347	0
RNA_PKD2L1	0
RNA_KLF11	0
RNA_ALG10	0
RNA_IGSF21	0
RNA_SLC25A21	0
RNA_NFATC2IP	0
RNA_CAT	0
RNA_FOXH1	0
RNA_CDS2	0
RNA_TIGD5	0
RNA_CCDC54	0
RNA_ZNF577	0
RNA_KLF7	0
RNA_CUL1	0
RNA_SEC11C	0
RNA_DOC2A	0
RNA_FHDC1	0
RNA_RGS5	0
RNA_TAF1C	0
RNA_TNFSF10	0
RNA_RRP36	0
RNA_GJA10	0
RNA_IL18R1	0
RNA_NOL4	0
RNA_FAM86B1	0
RNA_ADGRG7	0
RNA_PPP1R15B	0
RNA_BRSK2	0
RNA_MAP1LC3A	0
RNA_TNFRSF10C	0
RNA_POMGNT2	0
RNA_MAK16	0
RNA_DISP1	0
RNA_PPP1R16A	0
RNA_EIF3C	0
RNA_RAX2	0
RNA_RAE1	0
RNA_NAT1	0
RNA_HPS4	0
RNA_PLPP7	0
RNA_VNN2	0
RNA_AMIGO2	0
RNA_DRAXIN	0
RNA_CXCR1	0
RNA_APP	0
RNA_MCRIP1	0
RNA_CERKL	0
RNA_KRTAP10-6	0
RNA_KBTBD13	0
RNA_ITGAL	0
RNA_KLRD1	0
RNA_ARF3	0
RNA_IGFBP3	0
RNA_IL10	0
RNA_C4orf50	0
RNA_LHX1	0
RNA_WASF1	0
RNA_ADO	0
RNA_LHX4	0
RNA_FCRLA	0
RNA_PROM1	0
RNA_MYOM1	0
RNA_SHANK3	0
RNA_EIF2B4	0
RNA_BLZF1	0
RNA_CCN4	0
RNA_TGIF2LX	0
RNA_PABPC4	0
RNA_ALDH4A1	0
RNA_ARHGAP19	0
RNA_IL1RL2	0
RNA_TEAD2	0
RNA_CDC14A	0
RNA_TXNDC17	0
RNA_ADGRE3	0
RNA_KRTAP2-4	0
RNA_TTF2	0
RNA_TNKS	0
RNA_KRTAP4-5	0
RNA_PAPLN	0
RNA_CBL	0
RNA_RUNX3	0
RNA_EIF3D	0
RNA_GFM1	0
RNA_CDC23	0
RNA_RTCA	0
RNA_DGKE	0
RNA_SLC13A2	0
RNA_PKP4	0
RNA_GAS7	0
RNA_GADD45GIP1	0
RNA_SPACA3	0
RNA_MRPL52	0
RNA_SERPINA12	0
RNA_TPPP2	0
RNA_SLC38A10	0
RNA_CEACAM20	0
RNA_CREM	0
RNA_CCDC163	0
RNA_SELENOM	0
RNA_CSK	0
RNA_COL11A1	0
RNA_ADK	0
RNA_CGNL1	0
RNA_SSH2	0
RNA_TNS4	0
RNA_STX16	0
RNA_KDM2B	0
RNA_FAM83A	0
RNA_PAGE1	0
RNA_KIF5B	0
RNA_IL10RA	0
RNA_SLC22A25	0
RNA_KRTDAP	0
RNA_CCDC172	0
RNA_ITGB6	0
RNA_KRT13	0
RNA_SLC16A12	0
RNA_KCTD8	0
RNA_SPMAP1	0
RNA_RBMY1J	0
RNA_PSMG4	0
RNA_OR8K1	0
RNA_HES7	0
RNA_CCDC65	0
RNA_MPP7	0
RNA_ZNF786	0
RNA_COL5A1	0
RNA_CD164	0
RNA_TNRC18	0
RNA_ZNRF1	0
RNA_SPIRE2	0
RNA_COPS3	0
RNA_GALR2	0
RNA_SOCS2	0
RNA_ASMTL	0
RNA_CCNA2	0
RNA_CEP89	0
RNA_COX14	0
RNA_DOK2	0
RNA_NTNG2	0
RNA_WDR20	0
RNA_RAB33A	0
RNA_COG1	0
RNA_CDHR1	0
RNA_TPTE2	0
RNA_TMEM203	0
RNA_CD5	0
RNA_FNIP1	0
RNA_CD48	0
RNA_CFAP107	0
RNA_ASB16	0
RNA_KCNAB3	0
RNA_SPOCD1	0
RNA_LRRC14	0
RNA_SECISBP2L	0
RNA_S1PR2	0
RNA_LIN52	0
RNA_EBAG9	0
RNA_RGN	0
RNA_CREB5	0
RNA_ACAP1	0
RNA_GNG8	0
RNA_HAND1	0
RNA_BZW1	0
RNA_MAD2L1BP	0
RNA_N4BP1	0
RNA_MVB12A	0
RNA_LPAR2	0
RNA_SUSD6	0
RNA_GDF15	0
RNA_DLG5	0
RNA_CD40	0
RNA_MGAM2	0
RNA_COQ10A	0
RNA_RGS6	0
RNA_PRPF4	0
RNA_ASIC3	0
RNA_CD38	0
RNA_PHACTR2	0
RNA_XAGE2	0
RNA_ZNF461	0
RNA_RNF14	0
RNA_PIGB	0
RNA_RNF185	0
RNA_STXBP5	0
RNA_OR4D2	0
RNA_CRIP1	0
RNA_PPP1R36	0
RNA_C2CD5	0
RNA_BAG5	0
RNA_IZUMO1R	0
RNA_LEP	0
RNA_KCNA4	0
RNA_KRT16	0
RNA_FAS	0
RNA_LYSMD1	0
RNA_RBMY1E	0
RNA_KRT35	0
RNA_KNG1	0
RNA_OR5C1	0
RNA_ACADSB	0
RNA_BTBD17	0
RNA_KCNF1	0
RNA_SRSF11	0
RNA_GGTLC2	0
RNA_INTS4	0
RNA_TMSB4Y	0
RNA_KRT75	0
RNA_ANKRD30A	0
RNA_IL33	0
RNA_SART1	0
RNA_LDHAL6B	0
RNA_HNRNPLL	0
RNA_AREL1	0
RNA_CD14	0
RNA_ZNF682	0
RNA_ADM	0
RNA_COX7B	0
RNA_C1orf162	0
RNA_DLGAP1	0
RNA_TOX	0
RNA_ZNF592	0
RNA_ADGRE5	0
RNA_NRXN1	0
RNA_TAAR2	0
RNA_URB2	0
RNA_SYNGR2	0
RNA_CD1D	0
RNA_DCLK1	0
RNA_DMAC1	0
RNA_ITM2B	0
RNA_ECEL1	0
RNA_PXYLP1	0
RNA_HAUS8	0
RNA_ISG15	0
RNA_ADAMTS4	0
RNA_CIAO1	0
RNA_RASL10B	0
RNA_TGM5	0
RNA_SNRNP40	0
RNA_RNF144A	0
RNA_NOS1AP	0
RNA_MED21	0
RNA_MMP20	0
RNA_TLK1	0
RNA_USP14	0
RNA_MARCHF9	0
RNA_AIM2	0
RNA_RALGPS1	0
RNA_SP140L	0
RNA_NREP	0
RNA_EOLA1	0
RNA_COPB2	0
RNA_BPIFB1	0
RNA_IFT140	0
RNA_HTRA3	0
RNA_CD3G	0
RNA_CD47	0
RNA_ZNF264	0
RNA_RPS19BP1	0
RNA_AKAP7	0
RNA_LONRF1	0
RNA_IDI2	0
RNA_CEP104	0
RNA_MYADM	0
RNA_NEMF	0
RNA_KCNB2	0
RNA_PPIG	0
RNA_PHF14	0
RNA_LARGE1	0
RNA_TRIL	0
RNA_PREPL	0
RNA_EFTUD2	0
RNA_KIAA0040	0
RNA_SLC4A8	0
RNA_SH2D4B	0
RNA_OR4K17	0
RNA_USP17L7	0
RNA_DND1	0
RNA_OR6C70	0
RNA_SPACA5	0
RNA_IFNG	0
RNA_KRTAP12-4	0
RNA_OR7G3	0
RNA_C1orf146	0
RNA_KMT5A	0
RNA_OR13H1	0
RNA_TRNP1	0
RNA_HS6ST1	0
RNA_CDC5L	0
RNA_TRAM2	0
RNA_ZNF235	0
RNA_COL23A1	0
RNA_SETDB1	0
RNA_SLC25A51	0
RNA_ENTPD3	0
RNA_ACY3	0
RNA_ANKRD40	0
RNA_HAND2	0
RNA_SNX29	0
RNA_PRY	0
RNA_MTMR6	0
RNA_CRIPT	0
RNA_PCDHA9	0
RNA_DEPDC5	0
RNA_ZNF516	0
RNA_TP53I3	0
RNA_CLSTN3	0
RNA_LMF2	0
RNA_CENPL	0
RNA_PCSK7	0
RNA_CGB5	0
RNA_TSPOAP1	0
RNA_TNFSF8	0
RNA_TBC1D5	0
RNA_AQR	0
RNA_CYTH1	0
RNA_CD163	0
RNA_ZRANB2	0
RNA_THEMIS2	0
RNA_ADAMTSL1	0
RNA_PPP6R2	0
RNA_CD247	0
RNA_OTOP2	0
RNA_PHYHIP	0
RNA_SLC39A13	0
RNA_DSEL	0
RNA_ZMYM3	0
RNA_MTA1	0
RNA_STK17B	0
RNA_MYL10	0
RNA_LRRC37A	0
RNA_CD36	0
RNA_CIR1	0
RNA_DAPL1	0
RNA_UBE3C	0
RNA_PAGE4	0
RNA_B4GALT5	0
RNA_CROCC	0
RNA_ZNF101	0
RNA_MED24	0
RNA_EEF1E1	0
RNA_CD19	0
RNA_BABAM2	0
RNA_MTA2	0
RNA_RCCD1	0
RNA_RAB11B	0
RNA_MS4A3	0
RNA_GCC2	0
RNA_GPR50	0
RNA_PPIP5K1	0
RNA_SLC16A6	0
RNA_LRRFIP2	0
RNA_NCR1	0
RNA_PIWIL1	0
RNA_NAPSA	0
RNA_GDF3	0
RNA_TMEM44	0
RNA_TEX30	0
RNA_LRAT	0
RNA_CYTIP	0
RNA_MELK	0
RNA_ZNF670	0
RNA_SLC25A44	0
RNA_FRMPD4	0
RNA_TIGD7	0
RNA_ATP5MF	0
RNA_ATP5IF1	0
RNA_TTI1	0
RNA_CACNA2D2	0
RNA_CD80	0
RNA_KEAP1	0
RNA_ZNF804A	0
RNA_SHKBP1	0
RNA_TRANK1	0
RNA_CDY1	0
RNA_USP2	0
RNA_CD79A	0
RNA_IL1RL1	0
RNA_ARHGAP12	0
RNA_EPM2AIP1	0
RNA_TRIP12	0
RNA_ENTPD2	0
RNA_SULT6B1	0
RNA_KRT1	0
RNA_SFTA2	0
RNA_OR4X1	0
RNA_LCE2A	0
RNA_MAFA	0
RNA_BOLA3	0
RNA_SPINT4	0
RNA_ANKRD36	0
RNA_TMIGD1	0
RNA_HELB	0
RNA_IL27RA	0
RNA_ULK2	0
RNA_PRDM6	0
RNA_SAFB2	0
RNA_TIFA	0
RNA_MARS2	0
RNA_GRHPR	0
RNA_PDE4DIP	0
RNA_BAG4	0
RNA_MTMR7	0
RNA_USP10	0
RNA_BPY2	0
RNA_ATXN3L	0
RNA_RAPGEF2	0
RNA_RRP9	0
RNA_USP6	0
RNA_CRX	0
RNA_CSPG4	0
RNA_ZFP28	0
RNA_SUN5	0
RNA_CARNMT1	0
RNA_COL1A2	0
RNA_GSG1L	0
RNA_CLDN9	0
RNA_DHX34	0
RNA_UBE2Q2	0
RNA_IER2	0
RNA_ARRDC1	0
RNA_STOML1	0
RNA_CLEC6A	0
RNA_SEC24C	0
RNA_RBM18	0
RNA_HTR3B	0
RNA_TBCK	0
RNA_KL	0
RNA_ABCG2	0
RNA_CEP41	0
RNA_WDR81	0
RNA_DNER	0
RNA_TIMM50	0
RNA_CRB3	0
RNA_SERTAD2	0
RNA_CYTH3	0
RNA_BTF3L4	0
RNA_TNFRSF8	0
RNA_ESAM	0
RNA_STXBP5L	0
RNA_ISX	0
RNA_LRIG2	0
RNA_NAF1	0
RNA_NUP210L	0
RNA_BLTP2	0
RNA_MARF1	0
RNA_MS4A1	0
RNA_SLC22A14	0
RNA_DLGAP2	0
RNA_BAG2	0
RNA_CPA5	0
RNA_SMDT1	0
RNA_AQP6	0
RNA_LCE1A	0
RNA_KCND3	0
RNA_GDPGP1	0
RNA_CENPVL1	0
RNA_IGF2R	0
RNA_TBX10	0
RNA_INSRR	0
RNA_CENPW	0
RNA_OR52H1	0
RNA_JAG2	0
RNA_AGMO	0
RNA_AQP4	0
RNA_OR11L1	0
RNA_OR7G2	0
RNA_VPS26A	0
RNA_SESTD1	0
RNA_MRFAP1	0
RNA_CD1E	0
RNA_CDKN2AIPNL	0
RNA_TRIM66	0
RNA_MLEC	0
RNA_ZC3H11A	0
RNA_MED26	0
RNA_AATK	0
RNA_UBTD2	0
RNA_EIF2AK3	0
RNA_GTF3C5	0
RNA_CENPBD1P	0
RNA_KIAA0513	0
RNA_SYCE1	0
RNA_CAPZA3	0
RNA_GIT2	0
RNA_CHMP7	0
RNA_CD53	0
RNA_KCNG4	0
RNA_TMEM129	0
RNA_CAMK2N2	0
RNA_TJAP1	0
RNA_C1orf105	0
RNA_PSMD6	0
RNA_DPP9	0
RNA_SYTL3	0
RNA_EDEM1	0
RNA_SLC22A13	0
RNA_AP4M1	0
RNA_SLC16A3	0
RNA_ZW10	0
RNA_PTGES	0
RNA_ZNF280B	0
RNA_SAMD8	0
RNA_OTUD6A	0
RNA_SSMEM1	0
RNA_HNRNPA1L2	0
RNA_DCANP1	0
RNA_TMEM125	0
RNA_TRIM43	0
RNA_OR4K14	0
RNA_NANP	0
RNA_CD72	0
RNA_ARHGAP29	0
RNA_FHL5	0
RNA_WDR46	0
RNA_CEP57	0
RNA_IGFN1	0
RNA_TMPRSS11D	0
RNA_BCLAF1	0
RNA_SYTL5	0
RNA_GMFG	0
RNA_ADCK2	0
RNA_BPIFB6	0
RNA_SLC25A10	0
RNA_CCL4L2	0
RNA_SPSB4	0
RNA_LPXN	0
RNA_HS2ST1	0
RNA_CAPN13	0
RNA_PUM1	0
RNA_DDX46	0
RNA_POM121	0
RNA_ACYP1	0
RNA_KIAA0232	0
RNA_MYOM2	0
RNA_EIF5B	0
RNA_FAM131B	0
RNA_SHISA6	0
RNA_PRSS41	0
RNA_IRF4	0
RNA_ZNF429	0
RNA_RND3	0
RNA_LCP2	0
RNA_KCNH2	0
RNA_KRT15	0
RNA_INHBA	0
RNA_L1CAM	0
RNA_CEP350	0
RNA_RECQL5	0
RNA_PJA2	0
RNA_ZBTB24	0
RNA_PRDX6	0
RNA_TGS1	0
RNA_CD81	0
RNA_TTC5	0
RNA_CD28	0
RNA_NR1D1	0
RNA_ATG5	0
RNA_B3GNT7	0
RNA_STYXL2	0
RNA_COX5A	0
RNA_RUBCN	0
RNA_G6PC3	0
RNA_EMC2	0
RNA_RECQL4	0
RNA_TMEM259	0
RNA_UBE2L6	0
RNA_CD40LG	0
RNA_PIGQ	0
RNA_SEC22B	0
RNA_CCPG1	0
RNA_KMT2B	0
RNA_MDC1	0
RNA_MORF4L2	0
RNA_CD22	0
RNA_ZNF561	0
RNA_R3HDM4	0
RNA_CEP170	0
RNA_OPN4	0
RNA_BCL7C	0
RNA_PIGM	0
RNA_CRLF1	0
RNA_PICK1	0
RNA_OSBPL2	0
RNA_PPT2	0
RNA_ZSCAN12	0
RNA_TRMT10A	0
RNA_SNAP29	0
RNA_PLEKHM1	0
RNA_PLCH2	0
RNA_ACVR2A	0
RNA_CD33	0
RNA_RPS6KA5	0
RNA_SDR42E1	0
RNA_NT5C1B	0
RNA_VPS9D1	0
RNA_TRIM14	0
RNA_CLOCK	0
RNA_LPIN2	0
RNA_ATP5MJ	0
RNA_SCARB2	0
RNA_CEP95	0
RNA_YTHDC1	0
RNA_NHERF2	0
RNA_IGDCC3	0
RNA_ZNF646	0
RNA_GCNA	0
RNA_ZBED4	0
RNA_BOD1	0
RNA_ZNF432	0
RNA_DNAJC6	0
RNA_LEMD1	0
RNA_SCARB1	0
RNA_MATR3	0
RNA_ABCG1	0
RNA_TRIM41	0
RNA_LHX2	0
RNA_DGKI	0
RNA_APOBEC3B	0
RNA_ITGA2B	0
RNA_APOC4	0
RNA_LIM2	0
RNA_SMIM20	0
RNA_MAST4	0
RNA_KCNA7	0
RNA_OR4D10	0
RNA_LECT2	0
RNA_XKR9	0
RNA_ANKUB1	0
RNA_KCNN2	0
RNA_ZNF568	0
RNA_LGALS9	0
RNA_TAOK2	0
RNA_RNF40	0
RNA_KIFC2	0
RNA_RASAL2	0
RNA_BMS1	0
RNA_LRBA	0
RNA_DHX57	0
RNA_JPT2	0
RNA_INA	0
RNA_DPH7	0
RNA_ACVR1B	0
RNA_CD68	0
RNA_LCMT2	0
RNA_CD69	0
RNA_NRXN3	0
RNA_CHST3	0
RNA_TRIM47	0
RNA_VAPA	0
RNA_ZNF598	0
RNA_OR7D4	0
RNA_EFCAB3	0
RNA_COL8A2	0
RNA_CSTL1	0
RNA_SPATA25	0
RNA_KCTD19	0
RNA_UBXN2B	0
RNA_GCNT7	0
RNA_TRIM69	0
RNA_CHCT1	0
RNA_PCDHGA8	0
RNA_SLIT2	0
RNA_NCOR1	0
RNA_RIPOR2	0
RNA_GGTLC1	0
RNA_GUCA1C	0
RNA_TOX4	0
RNA_CHD1L	0
RNA_SLC6A5	0
RNA_TMEM67	0
RNA_RINL	0
RNA_RUSC2	0
RNA_TM9SF4	0
RNA_RAPGEF5	0
RNA_SPAG7	0
RNA_SCRN1	0
RNA_CD8B2	0
RNA_ADAMTS1	0
RNA_ODAD1	0
RNA_OPALIN	0
RNA_HDAC4	0
RNA_SLC4A7	0
RNA_TRIP4	0
RNA_RB1CC1	0
RNA_H6PD	0
RNA_PTDSS1	0
RNA_TBRG4	0
RNA_VCY	0
RNA_SLC22A6	0
RNA_AURKB	0
RNA_INSR	0
RNA_KCNA1	0
RNA_CATSPER4	0
RNA_KRTAP12-3	0
RNA_TMEM255B	0
RNA_KRT83	0
RNA_KIR3DL2	0
RNA_KCNA10	0
RNA_C1QTNF8	0
RNA_ZNF445	0
RNA_MEIOSIN	0
RNA_TMEM88	0
RNA_CD27	0
RNA_SLC25A46	0
RNA_ZMYM5	0
RNA_SEPTIN7	0
RNA_NCR2	0
RNA_HEPH	0
RNA_LRP5L	0
RNA_PIP4P1	0
RNA_ZNF764	0
RNA_DEDD	0
RNA_CD63	0
RNA_COPS2	0
RNA_ZBTB39	0
RNA_PGS1	0
RNA_KCNK6	0
RNA_KIF20B	0
RNA_VGLL4	0
RNA_DDX60L	0
RNA_GDA	0
RNA_DZIP3	0
RNA_ZNF276	0
RNA_ELMO1	0
RNA_TADA2B	0
RNA_SOCS6	0
RNA_SEC22C	0
RNA_ZBED1	0
RNA_PDLIM1	0
RNA_SNX17	0
RNA_ZC3HAV1L	0
RNA_ADGRG1	0
RNA_CD74	0
RNA_ARHGAP18	0
RNA_BOC	0
RNA_KLK4	0
RNA_CABLES1	0
RNA_NUP93	0
RNA_OTOF	0
RNA_DHRS3	0
RNA_CER1	0
RNA_JAKMIP2	0
RNA_SLFN11	0
RNA_GCNT3	0
RNA_BCAR1	0
RNA_KIAA0408	0
RNA_L3MBTL4	0
RNA_NRG2	0
RNA_SPATA2	0
RNA_MEX3A	0
RNA_TXNL1	0
RNA_SLC16A4	0
RNA_LRRTM3	0
RNA_ITGA5	0
RNA_LCE3C	0
RNA_SNRNP48	0
RNA_ZNF579	0
RNA_TMEM81	0
RNA_OR52K1	0
RNA_PRAMEF18	0
RNA_MUC21	0
RNA_IL3	0
RNA_RBM44	0
RNA_OR5M1	0
RNA_TMPRSS11F	0
RNA_MFSD4B	0
RNA_MED20	0
RNA_ATG13	0
RNA_CNOT9	0
RNA_ACVR2B	0
RNA_MAGI1	0
RNA_MAPK1IP1L	0
RNA_ACBD5	0
RNA_SLC24A1	0
RNA_PDLIM7	0
RNA_FAM53B	0
RNA_TRIP10	0
RNA_GORAB	0
RNA_MYOZ3	0
RNA_PMPCB	0
RNA_PEX16	0
RNA_MUC16	0
RNA_SEC14L5	0
RNA_MRPL33	0
RNA_RAB11FIP3	0
RNA_KIAA0753	0
RNA_GCM2	0
RNA_GLP2R	0
RNA_GOSR1	0
RNA_DHX38	0
RNA_STK17A	0
RNA_CD1C	0
RNA_ACVRL1	0
RNA_ZNF845	0
RNA_ADAMTSL2	0
RNA_SYTL4	0
RNA_MSANTD3	0
RNA_TMSB10	0
RNA_NUAK1	0
RNA_PKMYT1	0
RNA_TMEM94	0
RNA_ATP6V1F	0
RNA_LRRC4B	0
RNA_ACYP2	0
RNA_LATS1	0
RNA_SCGB3A1	0
RNA_PDIA4	0
RNA_GLYATL1	0
RNA_SPAG6	0
RNA_PAXBP1	0
RNA_CNOT8	0
RNA_SFXN1	0
RNA_DYRK1B	0
RNA_DEPDC7	0
RNA_PIGS	0
RNA_SLC16A5	0
RNA_NUP155	0
RNA_ARHGEF6	0
RNA_FANK1	0
RNA_CD9	0
RNA_ATP6V1G1	0
RNA_IST1	0
RNA_PLPPR4	0
RNA_CD79B	0
RNA_POM121L2	0
RNA_CHST2	0
RNA_GOSR2	0
RNA_ADAMTS2	0
RNA_USP8	0
RNA_ACP4	0
RNA_SLC28A1	0
RNA_FADS2	0
RNA_ZNF697	0
RNA_IPO13	0
RNA_MAP4K4	0
RNA_FBXO44	0
RNA_SLC38A5	0
RNA_TCL1B	0
RNA_SLC28A2	0
RNA_CACNA2D4	0
RNA_MMGT1	0
RNA_PRPF3	0
RNA_CD151	0
RNA_TMEM132C	0
RNA_MOSPD2	0
RNA_LAMC2	0
RNA_KARS1	0
RNA_ZNF749	0
RNA_LCE2D	0
RNA_LCE2C	0
RNA_KAAG1	0
RNA_IMPA1	0
RNA_SWI5	0
RNA_PLET1	0
RNA_C6orf120	0
RNA_SYNGR1	0
RNA_DNAJA3	0
RNA_MTG1	0
RNA_FEZ2	0
RNA_MED14	0
RNA_CD109	0
RNA_MAGEB16	0
RNA_OR7G1	0
RNA_LYZL4	0
RNA_TAF1L	0
RNA_CPA3	0
RNA_OR11H6	0
RNA_KLHDC9	0
RNA_TMEM182	0
RNA_ANKRD54	0
RNA_NOL4L	0
RNA_TOMM70	0
RNA_EPSTI1	0
RNA_MACROH2A1	0
RNA_GNA14	0
RNA_NLRP12	0
RNA_P2RX6	0
RNA_KDM4A	0
RNA_BAG3	0
RNA_GINS1	0
RNA_NUP58	0
RNA_ST18	0
RNA_CHST10	0
RNA_CDC42BPB	0
RNA_MSC	0
RNA_SFI1	0
RNA_TESMIN	0
RNA_ZNF597	0
RNA_COL4A3	0
RNA_IKBKE	0
RNA_TMEM63A	0
RNA_MTFR1	0
RNA_ATP6AP1L	0
RNA_DAZAP2	0
RNA_DMKN	0
RNA_ARMC6	0
RNA_CD5L	0
RNA_ABCC12	0
RNA_TCEAL1	0
RNA_SETD1A	0
RNA_NEURL3	0
RNA_TM9SF2	0
RNA_HERPUD1	0
RNA_GTF3C3	0
RNA_UNC119	0
RNA_ITM2A	0
RNA_PPP1R26	0
RNA_FCMR	0
RNA_DTD1	0
RNA_NPEPPS	0
RNA_MED27	0
RNA_PRMT9	0
RNA_CYP7B1	0
RNA_PEX11G	0
RNA_CDY2A	0
RNA_PPM1F	0
RNA_FXR2	0
RNA_SIGLEC6	0
RNA_FTMT	0
RNA_HSPB9	0
RNA_FOXP2	0
RNA_ZNF585B	0
RNA_USP34	0
RNA_DDX23	0
RNA_LAPTM4A	0
RNA_ACTR8	0
RNA_BMP15	0
RNA_NTN1	0
RNA_SLC22A8	0
RNA_TCEAL8	0
RNA_DELE1	0
RNA_ZBTB47	0
RNA_NXPE3	0
RNA_ARHGEF10	0
RNA_EFCAB14	0
RNA_ARHGEF1	0
RNA_PLXNA4	0
RNA_ORMDL3	0
RNA_FAAP24	0
RNA_GPRASP1	0
RNA_PITPNM1	0
RNA_JADE3	0
RNA_ZNF623	0
RNA_POLR1C	0
RNA_GTF2IRD1	0
RNA_B4GALT6	0
RNA_RIN1	0
RNA_FIBP	0
RNA_ZNF536	0
RNA_NDST3	0
RNA_FOXQ1	0
RNA_ZMYM4	0
RNA_SYT12	0
RNA_ARHGAP32	0
RNA_RBM39	0
RNA_CDC27	0
RNA_PPP4R1	0
RNA_MTSS1	0
RNA_RP1L1	0
RNA_ENTREP1	0
RNA_ZNF518A	0
RNA_TBX19	0
RNA_TBC1D31	0
RNA_RAB28	0
RNA_FARP2	0
RNA_SRGAP3	0
RNA_MED13	0
RNA_CLEC2B	0
RNA_DENND4B	0
RNA_ARNT2	0
RNA_TJP2	0
RNA_RSPH4A	0
RNA_ITPR2	0
RNA_LAG3	0
RNA_OR10G4	0
RNA_PEAR1	0
RNA_EFCAB8	0
RNA_DTNB	0
RNA_ERVV-1	0
RNA_MAMDC4	0
RNA_SAMD3	0
RNA_LCA5	0
RNA_CCDC60	0
RNA_E2F6	0
RNA_MTDH	0
RNA_ADIPOQ	0
RNA_SEMA3E	0
RNA_LGI1	0
RNA_CD2	0
RNA_SEC16A	0
RNA_USP3	0
RNA_MRC2	0
RNA_HS3ST3A1	0
RNA_DGCR2	0
RNA_CDC34	0
RNA_HS3ST4	0
RNA_RBM19	0
RNA_CDC20	0
RNA_CDC25B	0
RNA_UBAP2L	0
RNA_KLHL21	0
RNA_HNRNPDL	0
RNA_CDC42	0
RNA_SV2B	0
RNA_TELO2	0
RNA_REC8	0
RNA_MAFB	0
RNA_P2RY14	0
RNA_ZBTB5	0
RNA_KCNE2	0
RNA_DMTF1	0
RNA_HS3ST1	0
RNA_JOSD1	0
RNA_SLC12A6	0
RNA_SV2A	0
RNA_RBM8A	0
RNA_DLEC1	0
RNA_PAN2	0
RNA_NCAPD2	0
RNA_TECPR2	0
RNA_TMCC2	0
RNA_ARHGAP44	0
RNA_RTP1	0
RNA_MBOAT2	0
RNA_SAMD10	0
RNA_STK35	0
RNA_OR2M3	0
RNA_CRYM	0
RNA_CD300LF	0
RNA_B3GLCT	0
RNA_TSPAN19	0
RNA_LIN54	0
RNA_ATP2C2	0
RNA_WDR1	0
RNA_SGSM2	0
RNA_RABGAP1L	0
RNA_AP5Z1	0
RNA_RNF10	0
RNA_CDC25C	0
RNA_THOC1	0
RNA_CCS	0
RNA_ARHGAP25	0
RNA_NR1D2	0
RNA_CAPSL	0
RNA_COX6C	0
CNV_CCNHP1	0
CNV_HMGN2P17	0
CNV_SNORD115-37	0
RNA_CRYZL1	0
RNA_CDC25A	0
RNA_NR1H4	0
RNA_NUP153	0
RNA_SUPT7L	0
RNA_USP15	0
RNA_IQSEC1	0
CNV_PRELID3BP1	0
CNV_SMIM10L1	0
CNV_SNORD115-15	0
CNV_HMGN1P7	0
CNV_YBX2P2	0
CNV_NUP210P2	0
CNV_CCDC166	0
CNV_RPL9P5	0
CNV_SNORD116-22	0
CNV_RPL10P15	0
CNV_SNORD115-17	0
RNA_ITPKB	0
RNA_NSUN4	0
RNA_ZCCHC13	0
RNA_KRTAP5-9	0
RNA_LETM1	0
RNA_KRTAP10-7	0
RNA_KPNA3	0
RNA_INPP5A	0
RNA_SP5	0
RNA_ISL1	0
RNA_IL1B	0
RNA_MFSD2B	0
CNV_AKT3	0
CNV_RPS15AP29	0
CNV_RPL6P23	0
CNV_ATP5MGP4	0
CNV_UQCRHP4	0
CNV_GEMIN8P1	0
CNV_NXNP1	0
CNV_RPL10P11	0
CNV_MIR941-2	0
CNV_MIR937	0
CNV_RPL30P14	0
CNV_TMA16P1	0
CNV_MTRES1P2	0
CNV_RPL10AP6	0
CNV_TLK1P1	0
CNV_SNORD115-43	0
CNV_LINC01531	0
CNV_TMPOP1	0
CNV_SNORD116-4	0
CNV_RPL5P35	0
CNV_SNORD115-18	0
CNV_RBM22P13	0
CNV_SELENOTP2	0
CNV_HMGN1P4	0
CNV_WWTR1-AS1	0
CNV_ANKRD39P1	0
CNV_HNRNPDLP2	0
CNV_RPL29P20	0
CNV_TPRG1LP1	0
CNV_LINC02983	0
CNV_KATNBL1P2	0
CNV_RPS29P17	0
CNV_MIR365B	0
CNV_PABPC1P6	0
CNV_SNORD116-24	0
CNV_MIR944	0
CNV_MIR301B	0
CNV_RPL15P22	0
CNV_TIPINP1	0
CNV_EDDM3DP	0
CNV_TDH-AS1	0
CNV_GABPB1-AS1	0
CNV_SNORD116-17	0
CNV_HMGB1P44	0
CNV_RPL12P16	0
CNV_JAZF1-AS1	0
CNV_TPM4P3	0
CNV_LINC02346	0
CNV_EXOGP1	0
CNV_TRNT1P2	0
CNV_SNORD115-10	0
CNV_EIF4BP9	0
CNV_CMPK1P2	0
CNV_PABPC1P9	0
CNV_RPL13P6	0
CNV_HTR5A-AS1	0
CNV_HMGB1P12	0
CNV_SKP2P1	0
CNV_SRRM1P3	0
CNV_RPL35AP20	0
CNV_SNORD116-5	0
CNV_KCNE3	0
CNV_FBLP1	0
CNV_RPS27P13	0
CNV_PIP5K1P2	0
CNV_MIR298	0
CNV_RPL12P19	0
CNV_RPL31P16	0
CNV_CRLF3P3	0
CNV_SNORA38B	0
CNV_PLEKHB2P1	0
CNV_TMEM183AP1	0
CNV_SNORD115-7	0
CNV_BCAR3-AS1	0
CNV_TUBB3P2	0
CNV_HECW1-IT1	0
CNV_MATN1-AS1	0
CNV_MICC	0
CNV_SLC25A51P3	0
CNV_HNRNPA1P23	0
CNV_CDH2	0
CNV_HMGN2P28	0
CNV_SOCS5P3	0
CNV_SIGLEC14	0
CNV_MIR450B	0
CNV_TMX1P2	0
CNV_SPICP4	0
CNV_CBLL1P1	0
CNV_MIR365A	0
CNV_MIR300	0
CNV_SNORD12B	0
CNV_YWHAZP7	0
CNV_PCNPP2	0
CNV_DNAJC19P1	0
CNV_PTTG1P2	0
CNV_XIAPP3	0
CNV_RPL12P37	0
CNV_BRI3BPP1	0
CNV_CCDC152	0
CNV_RPL15P15	0
CNV_SNORD116-23	0
CNV_POU5F1P7	0
CNV_ARHGAP44-AS1	0
CNV_SNORD121A	0
CNV_DPPA4P3	0
CNV_RPS21P4	0
CNV_ATF1P1	0
CNV_SNORD116-21	0
CNV_C8orf89	0
CNV_HMGB1P20	0
CNV_TANK	0
CNV_RPL13AP16	0
CNV_BMI1P1	0
CNV_VN1R21P	0
RNA_ZNF530	0
RNA_C1QL3	0
RNA_KRTAP10-3	0
RNA_KIF25	0
RNA_WDR86	0
RNA_TBPL2	0
RNA_POTEC	0
RNA_NHLRC2	0
RNA_IL13RA1	0
RNA_KRT31	0
RNA_INCENP	0
RNA_KRT26	0
RNA_CCDC160	0
CNV_SNORD115-2	0
CNV_SSBP3P1	0
CNV_FAM229A	0
CNV_SELENOKP1	0
RNA_PSMB11	0
RNA_ABHD16B	0
RNA_CFAP276	0
RNA_DCAF8L1	0
RNA_NIPA1	0
RNA_HAPLN1	0
RNA_LRFN5	0
RNA_HIGD2B	0
RNA_SNTN	0
RNA_CPS1	0
CNV_CUL4AP1	0
CNV_AGGF1P4	0
CNV_PCOLCE-AS1	0
CNV_RRN3P4	0
CNV_NINJ2-AS1	0
CNV_C1GALT1P2	0
CNV_KIF28P	0
CNV_SNORD115-19	0
CNV_TEX13C	0
CNV_VTI1BP3	0
CNV_INHCAP	0
CNV_NR2E3	0
CNV_JKAMPP1	0
RNA_LSM11	0
RNA_ATPSCKMT	0
CNV_ATP5F1AP4	0
CNV_VEZTP1	0
CNV_TRAPPC3L	0
CNV_RPS26P38	0
CNV_ASTN2-AS1	0
CNV_IFITM3P3	0
CNV_KPLCE	0
CNV_MTCH2P4	0
CNV_RANP5	0
CNV_ERCC6L2-AS1	0
CNV_MIR190B	0
CNV_LYPLA1P1	0
CNV_SNORD58C	0
CNV_SNORD116-7	0
CNV_ZSCAN30	0
CNV_PTP4A1P6	0
CNV_RPS27P19	0
CNV_TVP23BP1	0
CNV_ZNF37BP	0
CNV_TDRD15	0
CNV_POU5F1P6	0
CNV_MIR941-3	0
CNV_DDX39BP1	0
CNV_NPM1P21	0
CNV_TRIM51CP	0
CNV_KIAA0895LP1	0
CNV_RPL28P6	0
CNV_NENFP2	0
CNV_SNORD125	0
CNV_SNORD115-32	0
CNV_MKRN2OS	0
CNV_SPICP2	0
CNV_WBP11P2	0
CNV_RPL27P7	0
CNV_SNORD116-26	0
CNV_PCBP3-AS1	0
CNV_MTCH1P1	0
CNV_RPL17P44	0
CNV_HMGA1P8	0
CNV_MIR933	0
CNV_GPR160P1	0
CNV_CDKN2B-AS1	0
CNV_VTA1P2	0
CNV_TMED10P2	0
CNV_SNORD115-35	0
CNV_PLS1P1	0
CNV_SNORA70B	0
CNV_IFNWP9	0
CNV_ANKRD26P3	0
CNV_RAB11AP1	0
CNV_HNRNPRP1	0
CNV_RPS26P55	0
CNV_YWHAQP5	0
CNV_SNORD126	0
CNV_RPL35AP4	0
CNV_CCNG2P1	0
CNV_MIR921	0
CNV_LINC01165	0
CNV_VN1R70P	0
CNV_CDH3	0
CNV_RPS6P16	0
CNV_CICP14	0
CNV_SETP8	0
CNV_FGF13-AS1	0
CNV_ZFPM1-AS1	0
CNV_SNORD115-25	0
CNV_RPL21P52	0
CNV_RPS3AP40	0
CNV_RAD23BP2	0
CNV_ZSCAN16-AS1	0
CNV_GAPDHP39	0
CNV_SNORD115-30	0
CNV_MIR29B2CHG	0
CNV_MCCD1P2	0
CNV_TCF3P1	0
CNV_NDUFAF4P4	0
CNV_HNRNPA1P11	0
CNV_MIR147B	0
CNV_RPL7P14	0
CNV_MORF4L1P5	0
CNV_RPS3AP13	0
CNV_ZGLP1	0
CNV_SOD2-OT1	0
CNV_EIF3KP2	0
CNV_RPL21P37	0
CNV_RANP6	0
CNV_SFR1P1	0
CNV_LINC01460	0
CNV_SNORD11B	0
CNV_SETP9	0
CNV_CLK3P2	0
CNV_SRA1	0
CNV_HPN-AS1	0
CNV_LINC00892	0
CNV_EEF1A1P29	0
CNV_TMSB15B-AS1	0
CNV_GLYATL1P2	0
CNV_KLF3P2	0
CNV_SNORD19B	0
CNV_CLDN7P1	0
CNV_SLC24A3-AS1	0
CNV_SEPTIN7P7	0
CNV_HNRNPA1P45	0
CNV_SLC9B1P1	0
CNV_KDM4F	0
CNV_RPL31P14	0
CNV_MIR935	0
CNV_RPL29P24	0
CNV_SNORD116-9	0
CNV_NAALADL1	0
CNV_MIR892B	0
CNV_RPL24P6	0
CNV_TMCC1P1	0
CNV_UBE2D3P2	0
CNV_FXYD6P1	0
CNV_PIGPP3	0
CNV_PARLP1	0
CNV_TRNT1P1	0
CNV_ZFRP1	0
CNV_NPM1P51	0
RNA_BSX	0
RNA_LAMP2	0
RNA_OR2A5	0
RNA_KLC1	0
RNA_KCND2	0
RNA_SMIM34	0
RNA_SLC22A10	0
RNA_LDHB	0
RNA_KIF7	0
RNA_IL2RG	0
RNA_KRTAP10-9	0
RNA_KCNJ5	0
RNA_ZNF391	0
RNA_LRRTM1	0
CNV_WHSC1L2P	0
CNV_EEF1B2P4	0
CNV_SNORD123	0
CNV_CDC42P3	0
CNV_SNORD115-6	0
CNV_TMPO-AS1	0
CNV_FSIP2LP	0
CNV_GPC1-AS1	0
CNV_UBXN2AP1	0
CNV_MIR940	0
CNV_HMGB1P45	0
CNV_DPPA2P2	0
CNV_GLRX5P1	0
CNV_VN1R66P	0
CNV_SNRPEP4	0
CNV_FAM136FP	0
CNV_SNORD115-42	0
CNV_RPL34P14	0
CNV_SLC25A6P6	0
CNV_RPL31P49	0
CNV_BOD1P2	0
CNV_SNORD127	0
CNV_HNRNPDLP1	0
CNV_NUS1P4	0
CNV_AMD1P4	0
CNV_MIR939	0
CNV_MIR876	0
CNV_NDUFB10P1	0
CNV_APOOP4	0
CNV_PRR13P3	0
CNV_HNRNPCP10	0
CNV_SDHCP2	0
CNV_ZNF807P	0
CNV_RBPMS-AS1	0
CNV_ZDHHC20P1	0
CNV_TMA16P2	0
CNV_BCAS2P1	0
CNV_RPS15AP39	0
CNV_GXYLT1P1	0
CNV_SNORD116-6	0
CNV_RFKP5	0
CNV_SNORD116-29	0
CNV_EFCAB14-AS1	0
CNV_SOCS5P2	0
CNV_SNORD115-41	0
CNV_RPL13AP21	0
CNV_KTN1-AS1	0
CNV_HNRNPA1P40	0
CNV_GHRLOS	0
CNV_MIR873	0
CNV_SNORD116-1	0
RNA_ZNF785	0
RNA_KLHDC1	0
RNA_LYPD6B	0
RNA_FAM81A	0
RNA_ZFP3	0
RNA_FUNDC1	0
RNA_GIPC3	0
RNA_RAET1E	0
RNA_CEP128	0
RNA_ACTRT1	0
RNA_RBM45	0
CNV_SLC2A3P1	0
CNV_RPL15P5	0
CNV_ARHGAP42-AS1	0
CNV_CFAP53P1	0
CNV_ZNF725P	0
CNV_SNORD116-12	0
CNV_SALL4P2	0
CNV_RAD1P2	0
CNV_NPM1P34	0
CNV_LINC00484	0
CNV_SNRPGP4	0
CNV_EIF4BP2	0
CNV_ZNF737	0
CNV_SLC8A1-AS1	0
RNA_HSPB6	0
CNV_CLIC4P2	0
CNV_NFYC-AS1	0
CNV_LINC02035	0
CNV_SNORD115-26	0
CNV_C17orf107	0
CNV_AK3P4	0
CNV_NDUFA5P4	0
CNV_MIR920	0
RNA_IL1A	0
RNA_KRT9	0
RNA_OR56A3	0
RNA_SCIMP	0
RNA_TRIM73	0
RNA_KCNC4	0
RNA_OR2AK2	0
RNA_MUSTN1	0
RNA_ACADVL	0
RNA_ZNF793	0
RNA_IL11RA	0
CNV_TMEM69P1	0
CNV_ATP5PBP5	0
CNV_PRAMEF31P	0
CNV_CICP20	0
CNV_ST13P12	0
CNV_RPL3P5	0
CNV_STAU2P1	0
CNV_LINC03008	0
CNV_SCOC-AS1	0
CNV_SPAG16-DT	0
CNV_MED28P4	0
CNV_CT45A11P	0
CNV_RPL9P30	0
CNV_HMGB3P10	0
CNV_RAP1BP2	0
CNV_DDX6P2	0
CNV_DLG5-AS1	0
CNV_MIR216B	0
CNV_RPL31P5	0
CNV_NAA40P1	0
CNV_CCNYL4	0
CNV_WDR4P1	0
CNV_MIR509-3	0
CNV_GPCPD1P1	0
CNV_RPS6P15	0
CNV_HNRNPA1P36	0
CNV_FTLP10	0
CNV_BLOC1S6P1	0
CNV_EPB41L1-AS1	0
CNV_HDAC6	0
CNV_RPS3AP48	0
CNV_THAP5P2	0
CNV_SYF2P2	0
CNV_IFITM3P5	0
CNV_CCNT2-AS1	0
CNV_JPT1P1	0
CNV_WAKMAR2	0
CNV_PIGFP3	0
CNV_ZNF606-AS1	0
CNV_LINC02584	0
CNV_HOTAIR	0
CNV_PDK1P2	0
CNV_LPCAT2BP	0
CNV_PRR3P1	0
CNV_RBM17P4	0
CNV_SNORD115-27	0
CNV_SNORD115-40	0
CNV_MRS2P1	0
CNV_ZDHHC20P2	0
CNV_WASIR1	0
CNV_NPM1P38	0
CNV_ACOT8	0
CNV_SNORD116-11	0
CNV_BOD1P1	0
CNV_TLX1NB	0
CNV_APOOP2	0
CNV_RPS6P23	0
CNV_VTRNA2-1	0
CNV_LINC00583	0
CNV_MIMT1	0
CNV_RPS12P26	0
CNV_ARF4P4	0
CNV_RPS6P7	0
CNV_ISG20L2P1	0
CNV_HMGA1P6	0
CNV_LINC02881	0
CNV_HPRT1P1	0
CNV_SNORD116-27	0
CNV_CDRT15P11	0
CNV_PLPPR5-AS1	0
CNV_DNAJA1P1	0
CNV_GTF3AP5	0
CNV_LINC01546	0
CNV_RPL36AP12	0
CNV_DNAJB12P1	0
CNV_ELOCP18	0
CNV_TMEM262	0
CNV_FYTTD1P1	0
CNV_GXYLT1P7	0
CNV_MTRES1P1	0
CNV_CECR7	0
CNV_GATA6-AS1	0
CNV_LINC01126	0
CNV_SNORA70C	0
CNV_NIFKP4	0
CNV_SNHG8	0
CNV_ANAPC15P1	0
CNV_SMIM11P1	0
CNV_SNORD115-4	0
CNV_SNORD111B	0
CNV_MIR891A	0
CNV_RPS29P11	0
CNV_TPT1P14	0
CNV_SPDYE19P	0
CNV_BET1P1	0
CNV_SPATA31D2P	0
RNA_KRT12	0
RNA_VHLL	0
RNA_TSPYL6	0
RNA_NANOGNB	0
RNA_TRIM61	0
RNA_KRT4	0
RNA_RAB15	0
RNA_RGSL1	0
RNA_ERCC6L2	0
RNA_ILF3	0
RNA_FAM89A	0
RNA_LDHC	0
CNV_RPS26P39	0
CNV_SNORD115-5	0
CNV_RPL36AP27	0
CNV_RPS7P13	0
CNV_ARMCX3-AS1	0
CNV_RPS12P31	0
CNV_EEF1GP2	0
CNV_MIR891B	0
CNV_RANBP3-DT	0
CNV_POU5F1P5	0
CNV_MESDP1	0
CNV_RAD1P1	0
CNV_RPL17P18	0
CNV_SNRPGP2	0
CNV_MAPT-AS1	0
CNV_ATP6V1G1P2	0
CNV_ISCA1P6	0
CNV_MIR936	0
CNV_RPS5P2	0
CNV_RPS27AP20	0
CNV_RPL7L1P16	0
CNV_G2E3P1	0
CNV_GAPDHP62	0
CNV_RPS29P7	0
CNV_TULP3P1	0
CNV_CHMP4AP1	0
CNV_EIF2S2P6	0
CNV_CERNA1	0
CNV_CENPUP1	0
CNV_KRT17P8	0
CNV_SNORD115-29	0
CNV_HMGN1P3	0
CNV_CCSER2P1	0
CNV_CCNJP1	0
CNV_NMNAT1P2	0
CNV_BTF3P15	0
CNV_HMGN1P26	0
CNV_NEDD8P1	0
CNV_KATNBL1P4	0
CNV_LINC02291	0
CNV_HNF4GP1	0
CNV_UBE2CP3	0
CNV_RAB28P5	0
CNV_RPS15AP40	0
CNV_SETP5	0
CNV_SNORD116-15	0
CNV_ZBTB11-AS1	0
CNV_SNORD116-25	0
CNV_H1-8P2	0
CNV_NDUFS5P5	0
CNV_MTHFD2P6	0
CNV_IRAG1-AS1	0
CNV_NRBF2P2	0
RNA_LYG1	0
RNA_KDF1	0
RNA_CPN1	0
RNA_PARP1	0
RNA_TTC7B	0
RNA_CSNK1D	0
RNA_CSF3R	0
RNA_CLDN23	0
CNV_RPA3P2	0
CNV_ACVR2B-AS1	0
CNV_ACTRT1P1	0
CNV_FAM8A3P	0
CNV_ST8SIA6-AS1	0
CNV_ARRDC3-AS1	0
CNV_MIR877	0
CNV_NIPA2P3	0
CNV_SNORD115-24	0
CNV_CHCHD4P2	0
CNV_LAMTOR3P1	0
CNV_USP12P2	0
CNV_UST-AS1	0
RNA_OR9A4	0
RNA_OR1L8	0
CNV_CRIPTOP7	0
CNV_RPS7P9	0
CNV_PABPC1P12	0
CNV_GNPDA1	0
CNV_GRPEL2P3	0
CNV_SNORD115-12	0
CNV_NAALAD2	0
CNV_LEISA1	0
CNV_OTX2P1	0
CNV_RFESDP1	0
CNV_SNORD115-33	0
CNV_RSL24D1P1	0
CNV_PARD6G-AS1	0
CNV_HMGB1P48	0
CNV_TPM2P1	0
CNV_UBL5P3	0
CNV_LINC01310	0
CNV_RPF2P2	0
CNV_SLC39A12-AS1	0
CNV_MIR922	0
CNV_SNORD115-44	0
CNV_COX6CP3	0
CNV_HEBP2P1	0
CNV_ZBTB33	0
CNV_WDR77P1	0
CNV_PGAM1P1	0
CNV_MCCD1P1	0
CNV_MED15P4	0
CNV_EEF1A1P27	0
CNV_R3HDM2P2	0
CNV_STPG3-AS1	0
CNV_RPS10P27	0
CNV_DNM1P35	0
CNV_RPL3P9	0
CNV_TMEM269	0
CNV_TFAP2A-AS1	0
CNV_ZNF667-AS1	0
CNV_PDSS1P1	0
CNV_PRUNE1P1	0
CNV_ACE3P	0
CNV_UBE2Q2P13	0
CNV_RPS6P22	0
CNV_SRSF6P1	0
CNV_NUP50P4	0
CNV_GPR158-AS1	0
CNV_RPSAP38	0
CNV_SMUG1P1	0
CNV_YBX2P1	0
CNV_TUBAP6	0
CNV_TMEM221	0
CNV_MFSD4BP1	0
CNV_ACTR3P3	0
CNV_MIR297	0
CNV_VPS9D1-AS1	0
CNV_UFC1P1	0
CNV_AGGF1P8	0
CNV_VN1R65P	0
CNV_SNORD115-16	0
CNV_RCC2P8	0
CNV_RPL21P92	0
CNV_DUXB	0
CNV_SNORD115-31	0
CNV_RPL38P5	0
CNV_RPL7L1P9	0
CNV_IL9RP1	0
CNV_WEE1P2	0
CNV_RPL7P25	0
CNV_RCBTB2P1	0
CNV_LINC03041	0
CNV_OST4	0
CNV_RPS24P19	0
CNV_MIR665	0
CNV_RSL24D1P5	0
RNA_TAGLN3	0
RNA_UNCX	0
RNA_TMEM230	0
RNA_PAGE2B	0
RNA_PLEKHM3	0
RNA_RILPL1	0
RNA_KCNMA1	0
RNA_CXorf66	0
RNA_HOXB7	0
RNA_LBP	0
RNA_KCNC2	0
CNV_SZRD1P1	0
CNV_UBA5P1	0
CNV_SELENOKP2	0
CNV_CDHR18P	0
CNV_EIF4BP4	0
CNV_BORCS8P1	0
CNV_GNG5P3	0
CNV_RPS4XP17	0
CNV_FCF1P3	0
CNV_DPY19L1P1	0
CNV_LINC01003	0
CNV_GRPEL2P2	0
CNV_MIR938	0
CNV_ISCA1P4	0
CNV_PHB1P16	0
CNV_CDC27P2	0
CNV_CDV3P1	0
CNV_ARL2BPP4	0
CNV_IPO7P1	0
CNV_SNORA11B	0
CNV_CDC42EP3P1	0
CNV_SHLD2P2	0
CNV_LINC01233	0
CNV_AGGF1P5	0
CNV_FAM47E	0
CNV_LYPLA2P3	0
CNV_SNORA84	0
CNV_GPR50-AS1	0
CNV_HNRNPH1P2	0
CNV_KLF8P1	0
CNV_RPL5P27	0
CNV_EEF1E1P1	0
CNV_TFGP1	0
CNV_DDX55P1	0
CNV_RPL35AP36	0
CNV_AGGF1P9	0
CNV_TPMTP4	0
CNV_SNORD116-3	0
CNV_KLF7P1	0
CNV_BCAS2P3	0
CNV_FMO10P	0
CNV_SNORD115-22	0
CNV_SNORD115-8	0
CNV_CFAP69P1	0
CNV_RPS29P14	0
CNV_RPL7P24	0
CNV_LDHBP3	0
CNV_RPS24P14	0
CNV_LINC01160	0
CNV_RPS29P21	0
CNV_STBD1P1	0
CNV_DYNLL1P4	0
CNV_HNRNPA3P8	0
CNV_RPL26P35	0
CNV_THAP12P4	0
CNV_B3GALNT1P1	0
CNV_SPIN2P1	0
CNV_GTF3C6P1	0
CNV_RPL17P15	0
CNV_MIR509-2	0
CNV_BRD7P6	0
CNV_TOMM5P1	0
RNA_CNN2	0
RNA_PPP4R3C	0
RNA_OR6K6	0
RNA_PRICKLE1	0
RNA_PLK5	0
RNA_CCR4	0
RNA_SIRPA	0
RNA_COL8A1	0
RNA_FOXR2	0
CNV_LINC02593	0
CNV_CHCHD2P3	0
CNV_FAF2P1	0
CNV_RPL8P2	0
CNV_SLCO4A1-AS1	0
CNV_TMEM170B	0
CNV_RPL7L1P1	0
CNV_RPL15P16	0
CNV_LINC01387	0
CNV_KRT8P44	0
CNV_LINC01349	0
CNV_SNORD116-2	0
CNV_PPP1R1AP2	0
CNV_CDPF1P1	0
RNA_ZNF664	0
RNA_PODN	0
CNV_LINC02012	0
CNV_VN2R19P	0
CNV_RLIG1P2	0
CNV_NPM1P35	0
CNV_ENSAP3	0
CNV_GAMTP2	0
CNV_DEPDC1P2	0
CNV_RPS27AP12	0
CNV_FMR1-AS1	0
CNV_RPS18P14	0
CNV_RGS17P1	0
CNV_PEBP1P3	0
CNV_ABI1	0
CNV_RPL38P2	0
CNV_AK4P4	0
CNV_CIROP	0
RNA_HMGB1	0
RNA_NXT1	0
RNA_ZBTB44	0
RNA_HPGD	0
RNA_HOXB2	0
RNA_KIFC1	0
RNA_CEP85L	0
RNA_ITIH4	0
RNA_JUND	0
RNA_LHCGR	0
RNA_GPSM2	0
RNA_KRTAP19-6	0
RNA_GADL1	0
RNA_CTAGE6	0
RNA_ANPEP	0
CNV_MIR874	0
CNV_MIR374B	0
CNV_ZNF849P	0
CNV_RPS7P10	0
CNV_DCAF13P1	0
CNV_AIDAP3	0
CNV_SPRING1P2	0
CNV_CATSPER2P2	0
CNV_HMGB3P26	0
CNV_FRG2FP	0
CNV_CBX1P3	0
CNV_SYPL1P1	0
CNV_RPL22P24	0
CNV_SUCLA2P2	0
CNV_TCF24	0
CNV_RANP4	0
CNV_HMGN2P48	0
CNV_SRSF1P1	0
CNV_LINC00322	0
CNV_SLC25A21-AS1	0
CNV_LSM3P4	0
CNV_AKR1B1P6	0
CNV_HNRNPA1P73	0
CNV_MIR942	0
CNV_DDX39BP2	0
CNV_MED6	0
CNV_NPM1P8	0
CNV_MINAR2	0
CNV_KRT73-AS1	0
CNV_SLC35C2P1	0
CNV_C20orf181	0
CNV_SLC25A3P2	0
CNV_HNRNPCP7	0
CNV_HMGA2-AS1	0
CNV_SNORD115-13	0
CNV_RPL23AP68	0
CNV_IFT57P1	0
CNV_ZBTB42	0
CNV_SNORD115-21	0
CNV_DEFB131B	0
CNV_BTNL10P	0
CNV_LINC01960	0
CNV_ARMCX4	0
CNV_EPHA5-AS1	0
CNV_EI24P3	0
CNV_RPS21P1	0
CNV_GSTA9P	0
CNV_RPL38P4	0
CNV_C4orf46P1	0
CNV_MIR744	0
CNV_POU5F1P2	0
CNV_MIR885	0
CNV_LCIIAR	0
CNV_CCT6P4	0
CNV_BTG1P1	0
CNV_EI24P1	0
CNV_PRR32	0
CNV_OSBPL9P1	0
CNV_MTA3P1	0
CNV_CNN2P12	0
CNV_RPS29P8	0
CNV_EFCAB10	0
CNV_MTCH2P2	0
CNV_GAPDHP45	0
CNV_EIF4A1P11	0
CNV_MIR193BHG	0
CNV_RPL12P13	0
CNV_HMGN1P30	0
CNV_BTNL12P	0
CNV_RPL21P30	0
CNV_COX6B1P7	0
CNV_DPPA2P4	0
CNV_UQCRHP1	0
CNV_RPL14P2	0
CNV_TUBAP11	0
CNV_FAM83A-AS1	0
CNV_PIMREGP3	0
CNV_RPL12P25	0
CNV_RPL37P10	0
CNV_DNAJA1P2	0
CNV_RPL31P19	0
CNV_NIFKP6	0
CNV_BTF3P14	0
CNV_RPL7AP72	0
CNV_RNU7-51P	0
CNV_RNU7-21P	0
CNV_CARM1P1	0
CNV_CDC42P4	0
CNV_RPS2P25	0
CNV_RNU7-26P	0
CNV_GAPDHP48	0
CNV_RPL21P40	0
CNV_RPL29P27	0
CNV_RPL7L1P3	0
CNV_CCNYL5	0
CNV_RPL7AP20	0
CNV_SERF1AP1	0
CNV_RPS20P21	0
CNV_RBMX2P2	0
CNV_KRTAP20-4	0
CNV_RPSAP51	0
RNA_MSH6	0
RNA_STRN3	0
RNA_GUCA2A	0
RNA_IFNA17	0
RNA_ANXA1	0
RNA_PAQR9	0
RNA_AIRE	0
RNA_SNX15	0
RNA_S100A7A	0
RNA_TRIM59	0
RNA_HK1	0
RNA_EHD4	0
CNV_TMEM38BP1	0
CNV_RPL6P5	0
CNV_RPL17P29	0
CNV_TSPY20P	0
CNV_ZYG11AP1	0
CNV_RPL17P12	0
CNV_RPL32P8	0
CNV_RNU7-10P	0
CNV_MOB4P2	0
CNV_RPL21P32	0
CNV_RPL31P21	0
CNV_PCDH8P1	0
CNV_RPL6P32	0
CNV_MTRF1LP1	0
CNV_RPS3AP30	0
CNV_RPL7AP48	0
CNV_GPS2P2	0
CNV_CBY1P1	0
CNV_RPL21P55	0
CNV_RPL21P59	0
CNV_RNU7-11P	0
CNV_RPL9P15	0
CNV_RPL21P58	0
CNV_RPL32P6	0
CNV_RPL30P2	0
CNV_RPL39P6	0
CNV_CHEK2P1	0
CNV_RPL7AP23	0
CNV_RPL21P84	0
CNV_ACTA2-AS1	0
CNV_RPS27P16	0
CNV_RPL7P32	0
CNV_CASC11	0
CNV_RPL7AP42	0
CNV_RPL6P24	0
CNV_TLR12P	0
CNV_RPS24P16	0
CNV_RPL21P27	0
CNV_RPS2P41	0
CNV_RPL6P28	0
CNV_LINC01502	0
CNV_RPL6P6	0
CNV_RPL36AP10	0
CNV_RNU7-49P	0
CNV_RNU7-46P	0
CNV_UBE2DNL	0
CNV_APOOP3	0
CNV_RPL19P14	0
CNV_RPL5P17	0
CNV_RPS20P10	0
CNV_AGGF1P7	0
CNV_RPS24P13	0
CNV_RPS12P6	0
CNV_RPL21P63	0
CNV_EIF4EBP2P2	0
CNV_RPS25P5	0
CNV_KDM4A-AS1	0
CNV_RPS2P39	0
CNV_RPL21P85	0
CNV_SMIM7P1	0
CNV_RNU7-43P	0
CNV_PHKA2-AS1	0
CNV_RPS4XP5	0
CNV_ZNF969P	0
CNV_RPL15P19	0
CNV_ZIK1P1	0
CNV_RPL17P30	0
CNV_NEMP2	0
CNV_RNU6ATAC2P	0
CNV_LINC01816	0
CNV_RPL6P12	0
CNV_RPL26P26	0
CNV_RNU5B-6P	0
CNV_RPL15P14	0
CNV_EXOSC3P2	0
CNV_RPL31P24	0
CNV_RPS27AP6	0
CNV_RNU7-20P	0
CNV_SALL4P5	0
CNV_LCDR	0
CNV_RPL37P13	0
CNV_RPL21P50	0
CNV_RPL7AP29	0
CNV_RPL21P56	0
CNV_VN1R68P	0
CNV_RPS25P3	0
CNV_RPL7P51	0
CNV_RPL29P7	0
CNV_C17orf99	0
CNV_RPS29P10	0
CNV_RPL15P9	0
CNV_RPL29P16	0
CNV_RPL7P41	0
CNV_DEFB108F	0
CNV_RPL12P15	0
CNV_LINC01783	0
CNV_UBQLN4P2	0
RNA_POMT2	0
RNA_ERO1A	0
RNA_ZDHHC1	0
RNA_TLX1	0
RNA_ST8SIA6	0
RNA_OR2AT4	0
RNA_ACACA	0
RNA_GRIA1	0
RNA_CCDC137	0
RNA_FAM216A	0
RNA_VSX1	0
RNA_SH3KBP1	0
CNV_RPL17P24	0
CNV_TNPO3P1	0
CNV_SYBU-AS1	0
RNA_DNAAF1	0
RNA_NKAIN4	0
RNA_CR1	0
RNA_CMTM3	0
RNA_MAGEC3	0
RNA_C2orf50	0
RNA_LLCFC1	0
RNA_DEFB129	0
RNA_ZNF440	0
RNA_WHAMM	0
RNA_SLC25A29	0
RNA_CYB5D2	0
RNA_LYPD2	0
CNV_ARL8BP2	0
CNV_RPL21P66	0
CNV_GAPDHP41	0
CNV_RPS17P10	0
CNV_RPS3AP23	0
CNV_ANKRD18EP	0
CNV_RPL21P80	0
CNV_RPL36P13	0
CNV_RPL12P32	0
CNV_RPL21P51	0
CNV_DPH3P1	0
CNV_RPS26P34	0
CNV_ADIRF-AS1	0
RNA_COL5A2	0
RNA_CRHR1	0
CNV_RPL29P8	0
CNV_RPS27P5	0
CNV_RPL5P13	0
CNV_ZNF114P1	0
CNV_DNM1P38	0
CNV_FAUP2	0
CNV_NIFKP3	0
CNV_SAR1AP4	0
CNV_EIF4EBP2P3	0
CNV_SRP14-DT	0
CNV_RPL17P19	0
CNV_SLC25A1P2	0
CNV_RPS15AP7	0
CNV_RPL8P3	0
CNV_RNU7-3P	0
CNV_RNU7-84P	0
CNV_RNU7-18P	0
CNV_THAP12P9	0
CNV_LINC00426	0
CNV_CSAG4	0
CNV_RPL7P19	0
CNV_PRXL2AP2	0
CNV_NDUFB2-AS1	0
CNV_RPL5P32	0
CNV_RPSAP17	0
CNV_MMADHCP1	0
CNV_ENAHP1	0
CNV_RNU6ATAC3P	0
CNV_RPL7P45	0
CNV_PRELID3BP6	0
CNV_RPS29P6	0
CNV_CDRT15P5	0
CNV_AKTIPP2	0
CNV_RNU7-80P	0
CNV_CFL1P3	0
CNV_RPL21P83	0
CNV_RPL12P29	0
CNV_FILNC1	0
CNV_RPS17P17	0
CNV_RPL21P35	0
CNV_WASIR2	0
CNV_RNY4P19	0
CNV_UBE2D3P4	0
CNV_SUMO2P7	0
CNV_RNU7-57P	0
CNV_RPL34P9	0
CNV_RNU7-59P	0
CNV_RPS2P15	0
CNV_RPL30P5	0
RNA_CSAG1	0
RNA_CYP2E1	0
RNA_RBM15B	0
RNA_GSTM1	0
RNA_AADACL2	0
RNA_LRIT2	0
RNA_SPOPL	0
RNA_KRT79	0
RNA_NACA2	0
RNA_DEXI	0
CNV_TNIP2P1	0
CNV_SBK3	0
CNV_RPL32P13	0
CNV_ZFHX4-AS1	0
CNV_RPL11P4	0
CNV_RPS27P12	0
CNV_KRTAP4-9	0
CNV_MAP3K14-AS1	0
CNV_KLF17P1	0
CNV_PDCD6IP	0
CNV_PPP1R2P6	0
CNV_CALML3-AS1	0
CNV_SLC25A5P4	0
CNV_MIR1224	0
CNV_GKN3P	0
CNV_DNAH8-AS1	0
CNV_TUBB2BP1	0
CNV_METTL5P1	0
CNV_RPL22P14	0
CNV_RPSAP16	0
CNV_GTF3AP1	0
CNV_KDM7A-DT	0
CNV_SUPT4H1P1	0
CNV_RPS20P25	0
CNV_NACAP6	0
CNV_RNU7-28P	0
CNV_RPL7P53	0
CNV_RPL9P14	0
CNV_YBX1P4	0
CNV_RPL7AP16	0
CNV_RPL21P48	0
CNV_NDUFAF2P2	0
CNV_RPS8P5	0
CNV_ZNF705EP	0
CNV_SNX5P1	0
CNV_RPL39P17	0
CNV_UBL5P1	0
CNV_RPL39P18	0
CNV_WASHC3P1	0
CNV_RPL21P49	0
CNV_VN1R18P	0
CNV_RPSAP34	0
CNV_RPS3P4	0
CNV_RNU7-22P	0
CNV_RPS2P35	0
CNV_M6PRP1	0
CNV_RNU7-23P	0
CNV_RPS29P13	0
CNV_RNU7-35P	0
CNV_NDUFB1P1	0
CNV_ATP6V0E1P3	0
CNV_CHKB-DT	0
CNV_RPL36P12	0
CNV_RBM43P1	0
CNV_RPL26P9	0
CNV_ADI1P1	0
CNV_SPMIP7	0
CNV_LINC01119	0
CNV_TOMM6	0
CNV_NFU1P1	0
CNV_RPL30P10	0
CNV_RPL13AP15	0
CNV_RPS2P19	0
CNV_RPSAP59	0
CNV_RPL32P15	0
CNV_SPRYD7P1	0
CNV_RPS15AP15	0
CNV_RPL31P22	0
CNV_RPL39P16	0
CNV_CCDC12P1	0
CNV_RPL26P6	0
CNV_RPS3AP35	0
CNV_RNU7-81P	0
CNV_CAPZA1P4	0
CNV_GAPDHP47	0
CNV_RBM22P5	0
CNV_CIR1P2	0
CNV_RPS13P4	0
CNV_AK6P1	0
CNV_RPL7AP75	0
CNV_NFU1P2	0
CNV_ETS2P1	0
CNV_RPSAP35	0
CNV_AK4P2	0
CNV_RPSAP23	0
CNV_LINC01634	0
CNV_RPL7P12	0
CNV_LDHAP7	0
CNV_PARLP2	0
CNV_RPL7L1P18	0
CNV_HSDL2-AS1	0
CNV_RPL17P11	0
CNV_RNU7-50P	0
CNV_RPL15P21	0
CNV_RPL7AP21	0
CNV_RSL24D1P3	0
RNA_LGALS13	0
RNA_GPR132	0
RNA_PDZRN4	0
RNA_NTMT1	0
RNA_NPC1L1	0
RNA_ADAD2	0
RNA_LPAR1	0
RNA_CLEC4F	0
RNA_PROM2	0
CNV_ANP32BP2	0
CNV_ADH5P3	0
CNV_RPL12P20	0
CNV_RPL32P34	0
CNV_LETM1P2	0
CNV_RPL13AP14	0
CNV_RPS26P13	0
CNV_OR7E163P	0
CNV_USP30-AS1	0
CNV_RNF2P1	0
CNV_PDCD6	0
CNV_RNU5B-4P	0
CNV_GNL2P1	0
CNV_POGLUT2P1	0
CNV_HDAC5	0
CNV_LINC01134	0
CNV_RPL21P22	0
CNV_RPL5P9	0
CNV_KRTAP25-1	0
CNV_RPL35AP13	0
CNV_HOXA-AS3	0
CNV_CTDSPL2P2	0
CNV_RPL21P26	0
CNV_RPL21P34	0
CNV_CYP1D1P	0
CNV_MIR1225	0
CNV_GAPDHP44	0
CNV_RPS24P6	0
CNV_RPS20P23	0
CNV_RPL5P21	0
CNV_RRN3P3	0
CNV_EXOSC3P1	0
CNV_RPS24P9	0
CNV_RPL6P26	0
CNV_RFC3P1	0
CNV_RPL21P31	0
CNV_NDUFB4P2	0
CNV_TEN1	0
CNV_RPL30P9	0
CNV_RPL29P14	0
CNV_LARRPM	0
CNV_LINC02901	0
CNV_MED16	0
CNV_RPL32P9	0
CNV_GYG1P1	0
CNV_RPL7P30	0
CNV_RPS6P2	0
CNV_SLC25A1P1	0
CNV_FTH1P27	0
CNV_RPS23P4	0
CNV_RPS6P14	0
CNV_RPS3AP27	0
CNV_RPL21P41	0
CNV_RPL27P9	0
CNV_ATP5POP1	0
CNV_UQCRFS1P3	0
CNV_NACAP10	0
CNV_ZNF965P	0
CNV_IQSEC3P1	0
CNV_PTCD2P1	0
CNV_RNU7-60P	0
CNV_RPS4XP22	0
CNV_CDH4	0
CNV_ZNF316	0
CNV_TEX36-AS1	0
CNV_RPL35P4	0
CNV_ANAPC13P1	0
CNV_RPL35AP5	0
CNV_RPL8P5	0
CNV_RPL12P28	0
CNV_RPS29P15	0
CNV_RNU7-6P	0
CNV_IPO5P1	0
CNV_RPS12P14	0
CNV_RPS27P29	0
CNV_PIGK	0
CNV_JMJD4P1	0
CNV_HSPE1P7	0
CNV_RNU7-47P	0
CNV_RPL5P19	0
CNV_NUTF2P6	0
CNV_RPL32P28	0
CNV_BCRP8	0
CNV_SRRM5	0
CNV_RPL5P26	0
CNV_RPL21P24	0
CNV_RPL36P10	0
CNV_RPL17P21	0
CNV_RNU7-53P	0
CNV_DCAF13P3	0
CNV_RPL12P41	0
CNV_TPT1-AS1	0
CNV_LINC01415	0
CNV_EEF1A1P34	0
CNV_RPS7P12	0
CNV_RPL26P20	0
CNV_LINC01987	0
CNV_HCN4	0
CNV_CCDC18-AS1	0
CNV_RPSAP63	0
CNV_RPS20P13	0
CNV_RPL37P11	0
CNV_RPS17P8	0
CNV_RPL30P1	0
CNV_HMGN2P30	0
CNV_RPS3AP8	0
CNV_RPS3AP34	0
CNV_ARMC8P1	0
CNV_FLYWCH1P1	0
CNV_RFKP2	0
CNV_ATG3P1	0
CNV_PSMD14P1	0
CNV_RPL21P74	0
CNV_RPSAP62	0
RNA_VTI1A	0
RNA_RNF19B	0
RNA_SEZ6	0
RNA_COX6B1	0
RNA_LRRC25	0
RNA_RNF151	0
RNA_SLC32A1	0
RNA_TMEM120B	0
RNA_TAF8	0
RNA_ZNF57	0
RNA_TRAPPC6B	0
CNV_RPL15P13	0
CNV_E2F4P1	0
CNV_PCED1B-AS1	0
CNV_RPS15AP6	0
CNV_PGGT1BP2	0
CNV_RPL7AP24	0
CNV_LIPT1P1	0
RNA_APLP2	0
RNA_PDIA3	0
RNA_FOXN2	0
RNA_HSPA1L	0
RNA_GRIK3	0
RNA_GYPB	0
RNA_HEPHL1	0
RNA_HTT	0
RNA_CDIP1	0
RNA_MNX1	0
RNA_CXCL2	0
RNA_GNL2	0
RNA_PADI1	0
CNV_RDXP3	0
CNV_DBIL5P	0
CNV_LINC02418	0
RNA_ATXN7L2	0
RNA_GPR151	0
CNV_RNU7-19P	0
CNV_RPL31P13	0
CNV_RPS29P16	0
CNV_RPL21P67	0
CNV_RPL31P25	0
CNV_RPS20P20	0
CNV_MZF1-AS1	0
CNV_HAUS6P2	0
CNV_YPEL5P1	0
CNV_RPL17P41	0
CNV_RPL7AP28	0
CNV_RPL32P4	0
CNV_RPSAP40	0
CNV_RNU7-34P	0
CNV_RNU7-75P	0
CNV_RPL7AP15	0
CNV_RPS6P12	0
CNV_C2CD4D	0
CNV_C2orf69P3	0
CNV_RPS24P12	0
CNV_UQCRC2P1	0
CNV_FRAT1	0
CNV_CKMT2-AS1	0
CNV_RNU7-85P	0
CNV_RPS18P5	0
CNV_VN1R95P	0
CNV_RPL4P6	0
CNV_TRIM59-IFT80	0
CNV_CBR1-AS1	0
CNV_RPL7P15	0
CNV_ACTBP16	0
CNV_RPL7P4	0
CNV_RPL17P35	0
CNV_VN1R38P	0
CNV_RPS3AP11	0
CNV_RPS12P5	0
CNV_UBA52P5	0
CNV_RPS17P13	0
CNV_TSTD1	0
CNV_RPL13AP10	0
CNV_UQCRHP3	0
CNV_PAXIP1-AS2	0
CNV_RCC2P3	0
CNV_FAM240A	0
CNV_RPL21P78	0
CNV_LINC01004	0
CNV_RPS20P24	0
CNV_GAPDHP46	0
CNV_RPL17P13	0
CNV_HIKESHIP1	0
CNV_HMGB1P28	0
CNV_CCDC183-AS1	0
CNV_EPOP	0
CNV_TEX13D	0
CNV_RPL15P8	0
CNV_RPL39P14	0
CNV_CBX5P1	0
CNV_UBA52P4	0
CNV_RNU7-71P	0
CNV_RPL7P54	0
CNV_DBIL5P2	0
CNV_RPS10P28	0
CNV_RPL7AP35	0
CNV_WDR86-AS1	0
CNV_RSU1P2	0
CNV_MANCR	0
CNV_RPL23P10	0
CNV_FABP5P12	0
CNV_RPL31P42	0
CNV_RPL7P43	0
CNV_RPS6P20	0
CNV_ISCA1P3	0
CNV_RPL18AP7	0
CNV_DSTNP5	0
CNV_PPIAP30	0
CNV_RBMXP4	0
CNV_RPL30P7	0
CNV_FAM32DP	0
CNV_CDCA4P4	0
CNV_RPS20P15	0
CNV_PSORS1C3	0
CNV_FAM210CP	0
CNV_RPL19P11	0
CNV_RNU7-52P	0
CNV_GREM1-AS1	0
CNV_RPL30P4	0
CNV_PGAM4P2	0
CNV_KIAA1191P3	0
CNV_RPS27P24	0
CNV_LRRC70	0
CNV_GLRXP3	0
CNV_LINC00856	0
CNV_LINC01405	0
CNV_PDHA1P1	0
CNV_RPS2P16	0
CNV_RPL17P10	0
CNV_TRMT112P8	0
CNV_RPS20P9	0
CNV_RNU6ATAC4P	0
CNV_RPL23AP83	0
CNV_KPNB1P1	0
CNV_RPL38P3	0
CNV_RPS29P4	0
CNV_RPS27P22	0
CNV_RPS27P7	0
CNV_LINC00092	0
CNV_VN1R46P	0
CNV_GAPDHP42	0
CNV_DUX4L18	0
CNV_RPS20P12	0
CNV_TMCO1-AS1	0
CNV_RPL21P60	0
CNV_RPL7P55	0
CNV_RNU7-4P	0
CNV_RPS27P11	0
CNV_PERPP3	0
CNV_SPMIP1	0
CNV_RPL9P31	0
CNV_RPS18P6	0
CNV_RPL30P15	0
CNV_RPS6P21	0
CNV_RPS21P2	0
CNV_RPL21P72	0
CNV_RPL21P28	0
CNV_RPL7P35	0
CNV_RNU7-9P	0
CNV_RNU7-27P	0
CNV_ACTG1P21	0
CNV_RPL6P7	0
CNV_DOCK11P1	0
CNV_RPL7P17	0
CNV_RPL21P23	0
CNV_CCNG1P1	0
CNV_RNU7-37P	0
CNV_DNM1P17	0
CNV_MTHFD2P4	0
CNV_RPL6P17	0
CNV_AGAP2-AS1	0
CNV_KMT2E-AS1	0
CNV_LDHAP2	0
CNV_RPL37P15	0
CNV_NMNAT1P4	0
RNA_HLF	0
RNA_IAPP	0
RNA_TRIM42	0
RNA_MS4A10	0
RNA_SLC29A2	0
RNA_PRR30	0
RNA_KRTAP21-1	0
RNA_HCAR2	0
RNA_GRIN2D	0
RNA_COMMD9	0
RNA_HBM	0
CNV_BSPH1	0
CNV_PRICKLE1P1	0
CNV_RAP1BP3	0
CNV_RPS17P9	0
CNV_MIR181A1HG	0
CNV_PGAM1P5	0
CNV_RPL21P21	0
CNV_MTX2P1	0
CNV_RPL21P33	0
CNV_RPL21P47	0
CNV_TXNL4AP1	0
CNV_LINC00029	0
CNV_RPL21P79	0
CNV_RPSAP60	0
CNV_BLOC1S2P1	0
CNV_RPL31P35	0
CNV_RPL13AP12	0
CNV_RPS27P23	0
CNV_PDE4DIPP6	0
CNV_KLLN	0
CNV_SETP1	0
CNV_SLC25A1P4	0
CNV_RPL7AP17	0
CNV_RNU7-8P	0
CNV_RPS19P6	0
CNV_CTBP2P2	0
CNV_RNU7-82P	0
CNV_RPL31P29	0
CNV_CANT1P1	0
CNV_ARL2BPP8	0
CNV_HNRNPA1P25	0
CNV_CLUHP3	0
CNV_ANKRD63	0
CNV_RPS26P54	0
CNV_RPL7AP25	0
CNV_VN1R67P	0
CNV_PDCL3P3	0
CNV_RPL36AP44	0
CNV_RPS26P18	0
CNV_RPL26P29	0
CNV_EIF4EP3	0
CNV_RPS3AP12	0
CNV_RPL21P57	0
CNV_ZNF717	0
CNV_RNU7-29P	0
CNV_RPL5P33	0
CNV_RPS16P4	0
CNV_RNU7-1	0
CNV_HNRNPA1P13	0
CNV_RNU7-38P	0
CNV_FTLP5	0
CNV_RPL12P24	0
CNV_ZNF503-AS2	0
CNV_JMJD7	0
CNV_ECEL1P1	0
CNV_RPL31P20	0
CNV_RPL12P22	0
CNV_PRPF38AP2	0
CNV_SLC25A5P9	0
CNV_RPS23P5	0
CNV_DDX18P6	0
CNV_RRAS2P1	0
CNV_HMGB1P37	0
CNV_RPL7P11	0
CNV_RPL5P28	0
CNV_RPL36AP1	0
CNV_RPL21P86	0
CNV_RPL5P12	0
CNV_RPS14P7	0
CNV_ALG1L3P	0
CNV_SRSF10P1	0
CNV_PABPC1P8	0
CNV_SOCS5P4	0
CNV_ZNF594-DT	0
CNV_ZNF123P	0
CNV_RPL21P77	0
CNV_RPL13AP11	0
CNV_SSR1P2	0
CNV_PSMA2P1	0
CNV_PLA2G4B	0
CNV_RAMP2-AS1	0
CNV_HDHD5-AS1	0
CNV_RPS4XP15	0
CNV_INSYN2B	0
CNV_DNAJC8P3	0
CNV_RNY4P7	0
CNV_RPS15AP28	0
CNV_RPL31P12	0
CNV_RPS7P6	0
RNA_KLF17	0
RNA_CRYBB1	0
RNA_CLHC1	0
RNA_IL34	0
RNA_SPATA3	0
RNA_AFAP1L1	0
RNA_ZBTB46	0
RNA_HBG2	0
RNA_GUCA2B	0
RNA_HTR2A	0
RNA_OBP2A	0
RNA_BRD7	0
RNA_ANXA11	0
RNA_KCNK18	0
RNA_POTED	0
RNA_RAB37	0
RNA_UBQLN1	0
RNA_ACADL	0
RNA_GSTZ1	0
RNA_ARSI	0
RNA_CHSY3	0
RNA_DCST2	0
RNA_MTERF4	0
RNA_RPTN	0
CNV_DNMBP-AS1	0
CNV_RPL26P15	0
CNV_RPL6P9	0
CNV_RNU7-41P	0
CNV_RNU7-45P	0
CNV_RPS8P3	0
CNV_ACTG1P22	0
CNV_RPS2P36	0
CNV_RPL7AP47	0
CNV_FGD5P1	0
CNV_ATP6V0CP1	0
CNV_RPL34P16	0
CNV_RPS26P24	0
CNV_RPL17P17	0
CNV_RPL19P7	0
CNV_INSL5	0
CNV_GLUD1P9	0
CNV_RNU7-79P	0
CNV_RPS20P22	0
CNV_RPL36AP33	0
CNV_RPL26P28	0
CNV_NT5DC1P1	0
CNV_RPL5P24	0
CNV_PTCD2P2	0
CNV_USP3-AS1	0
CNV_NMTRQ-TTG12-1	0
CNV_RPL21P64	0
CNV_SYCE1L	0
CNV_RPS28P5	0
CNV_RPS3AP9	0
CNV_LINC02171	0
CNV_RNU7-65P	0
CNV_RPS17P14	0
CNV_PABPC1P5	0
CNV_AKIRIN2P1	0
CNV_PET100	0
CNV_PATE3	0
CNV_SPRING1P1	0
CNV_RPS25P7	0
CNV_DPY19L4P1	0
CNV_RPL15P12	0
CNV_RPS2P44	0
CNV_RCC2P5	0
CNV_RPL13P8	0
CNV_NDUFA3P1	0
CNV_RNU7-74P	0
CNV_NEK2P4	0
CNV_RPL34P22	0
CNV_ATG12P1	0
CNV_TAT-AS1	0
CNV_CIR1P1	0
CNV_CADM3-AS1	0
CNV_ZRANB2-AS1	0
CNV_UQCRBP2	0
CNV_RPS8P6	0
CNV_RPL23AP17	0
CNV_RPS12P15	0
CNV_RNU7-77P	0
CNV_DCTN1-AS1	0
CNV_SP9	0
CNV_RPL7AP52	0
CNV_RPL23AP35	0
CNV_GTF3AP6	0
CNV_LINC00543	0
CNV_RPS17P11	0
CNV_RPS26P22	0
CNV_RPL21P54	0
CNV_RPL30P3	0
CNV_RNU5B-3P	0
CNV_RPL7P36	0
CNV_RPS3AP4	0
CNV_RPL32P26	0
CNV_MIR1537	0
CNV_MIR1266	0
CNV_VN1R69P	0
CNV_FMO7P	0
CNV_RPL21P111	0
CNV_SNX18P1Y	0
CNV_SNRPCP9	0
CNV_MIR181A2HG	0
CNV_HCFC2P1	0
CNV_LINC00994	0
CNV_TNPO1P1	0
CNV_VN1R82P	0
CNV_RPL39P41	0
CNV_MIR1296	0
CNV_PHB1P12	0
CNV_RPL27AP7	0
CNV_CDH5	0
CNV_NARS1P2	0
CNV_RPL31P47	0
CNV_ELOCP22	0
CNV_VN1R36P	0
CNV_RPL23AP73	0
CNV_MIR1282	0
CNV_KRT8P34	0
CNV_NDUFS5P3	0
CNV_RPS12P24	0
CNV_MFSD1P1	0
CNV_RPL21P129	0
CNV_UBA52P9	0
RNA_ANXA7	0
RNA_GLDN	0
RNA_HSPA4	0
RNA_ANXA5	0
RNA_B4GALNT4	0
RNA_HYAL1	0
RNA_HOXD13	0
RNA_HIPK2	0
RNA_DNAJC4	0
RNA_OSTM1	0
RNA_HSBP1	0
RNA_H2AC8	0
RNA_HPX	0
RNA_TMOD3	0
CNV_BMS1P21	0
CNV_RPL21P114	0
CNV_RBM38-AS1	0
CNV_RPL31P52	0
CNV_KRT8P36	0
CNV_RPL17P49	0
CNV_HMGN2P15	0
CNV_MIR2052	0
CNV_GCSHP5	0
CNV_MIR103B1	0
CNV_IL10RB-DT	0
CNV_RPS15AP32	0
CNV_MIR1270	0
CNV_RPL21P110	0
CNV_RPS26P56	0
CNV_GM2AP2	0
CNV_SUPT4H1P2	0
CNV_MIR1229	0
CNV_RPS15AP30	0
CNV_RPL37P21	0
CNV_MIR2116	0
CNV_MIA2-AS1	0
CNV_RPL36AP16	0
CNV_RNY4P10	0
CNV_MIR1245A	0
CNV_RPL31P63	0
CNV_TNPO3P2	0
CNV_PFDN1P2	0
CNV_LINC03010	0
CNV_MIR1292	0
CNV_RPL23AP23	0
CNV_RPL35AP11	0
CNV_RPS15AP37	0
CNV_NUP210P3	0
CNV_HIGD1AP10	0
CNV_VN1R85P	0
CNV_MIR548P	0
CNV_TMEM258P1	0
CNV_KRT8P38	0
CNV_MIR1283-1	0
CNV_MIR1265	0
CNV_HSPE1P12	0
CNV_RPL27AP3	0
CNV_VN1R81P	0
RNA_HLA-E	0
RNA_HMGN2	0
RNA_RFESD	0
RNA_IFNAR2	0
RNA_HLA-DOA	0
RNA_SAMD7	0
RNA_HOXB4	0
RNA_GRM1	0
RNA_GTF2E1	0
RNA_PRMT2	0
CNV_LINC00421	0
CNV_LRRC34P1	0
CNV_RPL23AP55	0
CNV_MIR548F3	0
CNV_EXTL2P1	0
CNV_FAM197Y1	0
CNV_CFAP97P1	0
CNV_RPS15AP36	0
CNV_MTDHP4	0
CNV_ERVV-2	0
CNV_MIR1200	0
CNV_VN1R28P	0
CNV_RPL34P19	0
CNV_RPL21P108	0
CNV_RPS12P18	0
CNV_LINC01630	0
CNV_RPL36AP47	0
CNV_RPL36AP54	0
CNV_MIR1257	0
CNV_PAN3-AS1	0
CNV_RPL36P15	0
CNV_DYNLL1P6	0
CNV_TMED7-TICAM2	0
CNV_KRT8P35	0
CNV_RPS27AP15	0
CNV_GAPDHP76	0
CNV_AP3S1P1	0
CNV_MIR1468	0
CNV_ZFYVE9P1	0
CNV_MIR670	0
CNV_SEPTIN7P4	0
CNV_RPS3AP46	0
CNV_RPL35AP12	0
CNV_RPL36AP21	0
CNV_MIR1275	0
CNV_RBM22P4	0
CNV_LSM3P2	0
CNV_MIR548I4	0
CNV_KRT8P32	0
CNV_NUP58P1	0
CNV_MIR548L	0
CNV_LINC00184	0
CNV_SUMO2P4	0
CNV_KIAA1328P1	0
CNV_PHB1P4	0
CNV_RPL36AP50	0
CNV_RPL34P21	0
CNV_MIR1295A	0
CNV_SAMM50P1	0
CNV_MIR1278	0
CNV_OSTM1-AS1	0
CNV_GACAT2	0
CNV_MIR1268A	0
CNV_RPS21P7	0
CNV_IGLL4P	0
CNV_RPL35AP6	0
CNV_MIR1910	0
CNV_MIR1253	0
CNV_MIR1262	0
CNV_CASKP1	0
CNV_MIR1277	0
CNV_ATG12P2	0
CNV_MIR1302-7	0
CNV_RBMXP5	0
CNV_CICP11	0
CNV_PSG8-AS1	0
CNV_PPP1R26P1	0
CNV_SLC7A15P	0
CNV_CSP1	0
CNV_KRT127P	0
CNV_PTP4A1P5	0
CNV_RPL23AP31	0
CNV_MTCH2P1	0
CNV_RPL21P81	0
CNV_VPS13A-AS1	0
CNV_LARP1P1	0
CNV_HSPD1P14	0
CNV_RPL7AP56	0
CNV_KRTAP22-2	0
CNV_POM121B	0
CNV_TTC39CP1	0
CNV_PPIAP79	0
CNV_RPAP2P1	0
CNV_MIR548J	0
RNA_CFAP20	0
RNA_OR2W3	0
RNA_CFHR1	0
RNA_HBZ	0
RNA_GSC2	0
RNA_ZNF546	0
RNA_KRTAP6-2	0
RNA_GSTA4	0
RNA_LIPM	0
RNA_HOXB1	0
RNA_MRPL13	0
RNA_DNAJB2	0
RNA_DCPS	0
CNV_MICOS10P2	0
CNV_RPL35AP19	0
CNV_RPS27AP9	0
CNV_RBX1P1	0
CNV_TUBB4BP2	0
CNV_MIR1250	0
CNV_UBE2V1P6	0
CNV_NDUFB4P3	0
CNV_MTDHP3	0
CNV_HADHBP1	0
CNV_RPL22P18	0
CNV_RPL7AP55	0
CNV_MIR1291	0
CNV_SMIM10L2B-AS1	0
CNV_SNRPCP1	0
CNV_RPS18P13	0
CNV_GNG12-AS1	0
CNV_MIR548H3	0
CNV_MIR1302-4	0
CNV_RPL35AP33	0
CNV_PITPNA-AS1	0
CNV_RPS29P26	0
CNV_MIR1285-2	0
CNV_RPL39P29	0
CNV_RPS25P10	0
CNV_SNORA70E	0
CNV_GCSHP2	0
CNV_GOLGA2P1	0
CNV_DMAC1P1	0
RNA_ALDH16A1	0
RNA_ADH1B	0
RNA_C2CD4C	0
RNA_CPT1A	0
RNA_EFCAB13	0
RNA_WDR64	0
RNA_OR2T10	0
CNV_MIR2278	0
CNV_MIR1234	0
CNV_MIR1263	0
CNV_PRR11P1	0
CNV_RPS3AP41	0
CNV_NUP35P1	0
CNV_ATP5MC1P8	0
CNV_RPL23AP22	0
CNV_MIR548G	0
CNV_MIR1825	0
CNV_DYNLT3P2	0
CNV_KRT8P42	0
CNV_ADPGK-AS1	0
CNV_RNU6-42P	0
CNV_ACTG1P18	0
CNV_MIR302F	0
RNA_ZNF684	0
CNV_CYB5AP5	0
CNV_SNRPCP8	0
CNV_RPL36AP17	0
CNV_CBX3P8	0
CNV_RPL34P24	0
CNV_ZNRF2P2	0
CNV_MIR2054	0
CNV_RPL22P21	0
CNV_MIR1281	0
CNV_RPL31P61	0
CNV_MEF2B	0
CNV_FAM86KP	0
CNV_LOXL1-AS1	0
CNV_MIR1256	0
CNV_RPL37P24	0
CNV_RPL23AP34	0
CNV_RPS27P18	0
CNV_LINC00624	0
CNV_RPL7L1P17	0
CNV_CSPG4P13	0
CNV_AGGF1P10	0
CNV_LIN28AP2	0
CNV_LINC01699	0
CNV_DSTNP3	0
CNV_RPL36AP39	0
CNV_FABP5P5	0
CNV_RPL23AP29	0
CNV_RPL21P118	0
CNV_PHB1P8	0
CNV_RPL35AP31	0
CNV_GOLGA5P1	0
CNV_PARP2	0
CNV_RPL30P11	0
CNV_RPS3AP53	0
CNV_MIR1297	0
CNV_ADI1P3	0
CNV_RPL7AP67	0
CNV_BRD7P1	0
CNV_ARL6IP1P1	0
CNV_MIR1909	0
CNV_RNU6-15P	0
CNV_HMGN2P13	0
CNV_OTX2-AS1	0
CNV_VN1R80P	0
CNV_VDAC1P11	0
CNV_NONOP2	0
CNV_TRMT112P4	0
CNV_NDUFB4P1	0
CNV_PNLIPP1	0
CNV_SMIM12P1	0
CNV_RPL34P35	0
CNV_PDLIM1P4	0
CNV_RPLP1P10	0
CNV_FMO11P	0
CNV_ARPC1BP1	0
CNV_APOOP1	0
CNV_KCTD21-AS1	0
CNV_RPL7AP61	0
CNV_RNY4P6	0
CNV_RPL21P109	0
CNV_RPS10P20	0
CNV_RPL23AP52	0
CNV_TRPC5OS	0
CNV_VN1R48P	0
CNV_VN1R20P	0
CNV_SLC9A3-AS1	0
CNV_MIR548M	0
CNV_CEP164P1	0
RNA_KCNT2	0
RNA_HLA-DQA2	0
RNA_IFNA5	0
RNA_ABR	0
RNA_HOXB5	0
RNA_SLC39A3	0
RNA_ZNF879	0
RNA_ANKRD45	0
RNA_RANGRF	0
RNA_GZMH	0
RNA_MRPL58	0
CNV_RPL17P48	0
CNV_RPL21P100	0
CNV_SELENOKP3	0
CNV_RPL17P37	0
CNV_RPS20P31	0
CNV_RPL36AP29	0
CNV_MIR1538	0
CNV_PARP3	0
CNV_VN1R40P	0
CNV_HSPA8P8	0
CNV_RPL23AP54	0
CNV_MIR1208	0
CNV_MIR2276	0
CNV_RPL36AP28	0
CNV_ENO1P3	0
CNV_RPL35AP26	0
CNV_TATDN2P2	0
CNV_PET117	0
CNV_MIR1226	0
CNV_RPL35AP21	0
CNV_ANKRD11P1	0
CNV_RPL7AP65	0
CNV_PPIAP64	0
CNV_SUB1P4	0
CNV_AK3P5	0
CNV_VN1R108P	0
CNV_H2AZP5	0
CNV_RPL21P95	0
CNV_RPL21P89	0
CNV_MIR1284	0
CNV_ELOCP28	0
CNV_SLC25A25-AS1	0
CNV_NME2P3	0
CNV_RPL31P51	0
CNV_MIR1238	0
CNV_DNAJB6P2	0
CNV_MTATP6P2	0
CNV_RPL27AP8	0
CNV_RPL36AP25	0
CNV_RNY4P14	0
CNV_MTDHP5	0
CNV_MIR1912	0
CNV_SMARCE1P1	0
CNV_MIR548F5	0
CNV_RPL21P121	0
CNV_PRDX3P1	0
CNV_RPL23AP66	0
CNV_VN1R76P	0
CNV_RPL31P56	0
CNV_RPL23AP72	0
CNV_HSPE1P4	0
CNV_RNY4P13	0
CNV_RPL31P60	0
CNV_CTF2P	0
CNV_MTCO1P51	0
CNV_RPL7P60	0
CNV_RPS27P25	0
CNV_MIR103B2	0
CNV_DNAJC3-DT	0
CNV_MIR513C	0
CNV_RAB9AP4	0
CNV_RPL21P133	0
CNV_RPS26P41	0
CNV_NDUFA5P6	0
CNV_RPL39P38	0
CNV_BACE1-AS	0
CNV_MIR1267	0
CNV_PRDX3P4	0
CNV_MIR1179	0
CNV_KRT18P7	0
CNV_EOLA2-DT	0
CNV_RPL36AP13	0
CNV_MCPH1-DT	0
CNV_RPS29P24	0
CNV_RPL36AP24	0
CNV_SNX18P13	0
CNV_RPL27AP5	0
CNV_KRT8P39	0
CNV_RPL13AP24	0
CNV_GEMIN2P2	0
CNV_RPL21P96	0
CNV_SNORA70F	0
CNV_RPL23AP30	0
CNV_MIR1237	0
CNV_UBE2V1P5	0
CNV_VN1R90P	0
CNV_LINC00102	0
CNV_PCMTD1P2	0
CNV_CLCN3P1	0
CNV_IPO8P1	0
CNV_KRT18P63	0
CNV_ZNF783	0
CNV_RPL21P132	0
CNV_MIR1202	0
CNV_NCLP2	0
CNV_MIR1302-8	0
CNV_RPL39P28	0
CNV_RPL36AP15	0
CNV_RPS26P45	0
CNV_VN1R88P	0
CNV_MIR1915	0
CNV_MIR2114	0
CNV_RPS24P18	0
CNV_ACTG1P13	0
CNV_SFTPA3P	0
CNV_RPL12P43	0
CNV_MTND1P22	0
CNV_RPS26P48	0
CNV_SMSP1	0
CNV_RPS27P28	0
CNV_VN1R71P	0
CNV_KRT18P62	0
CNV_FRG1CP	0
CNV_RPL29P29	0
RNA_MSGN1	0
RNA_HAS2	0
RNA_HLA-DQB1	0
RNA_BIRC2	0
RNA_ZNF260	0
RNA_H3Y2	0
RNA_HSD17B2	0
RNA_TMPRSS11E	0
RNA_HCRTR2	0
RNA_TBX21	0
RNA_APOF	0
RNA_COA3	0
RNA_GTF2F2	0
RNA_GRIA3	0
CNV_FOSL1P1	0
CNV_TRPC6P3	0
CNV_COX6A1P3	0
CNV_PRR13P7	0
CNV_MIR1243	0
CNV_EIF1P2	0
CNV_MOXD2P	0
CNV_RPL36AP20	0
CNV_SNX18P3	0
CNV_RPS3AP38	0
CNV_RPL14P6	0
CNV_LINC00630	0
CNV_RPL32P32	0
CNV_MIR663B	0
CNV_LINC00582	0
CNV_FXNP2	0
CNV_IGHV1OR15-2	0
CNV_HMGB3P13	0
CNV_MIR1321	0
CNV_ADAMTSL4-AS2	0
CNV_RPS15AP27	0
CNV_RPL36P17	0
CNV_RPL7AP51	0
CNV_MIR1911	0
CNV_RPS25P9	0
CNV_CLDN34	0
CNV_RPL17P45	0
CNV_KRT125P	0
CNV_MIR1279	0
CNV_MIR1180	0
CNV_VN1R83P	0
CNV_LINC00941	0
CNV_RPL21P90	0
CNV_MIR1305	0
CNV_MIR548I1	0
CNV_MCF2L-AS1	0
CNV_TSEN15P1	0
CNV_SLC25A5-AS1	0
CNV_MIR1289-2	0
CNV_MIR548Q	0
CNV_ADI1P2	0
CNV_MIR1185-1	0
CNV_CLUHP6	0
CNV_VN1R105P	0
CNV_MTND1P8	0
CNV_RNY4P20	0
CNV_RNY4P9	0
CNV_VDAC1P8	0
CNV_RPL35AP27	0
CNV_CHMP4BP1	0
CNV_HSPE1P10	0
CNV_HSPE1P20	0
CNV_MIR1307	0
CNV_H2BC2P	0
RNA_C2orf73	0
RNA_TARS3	0
RNA_TAAR9	0
RNA_COL9A1	0
RNA_RTN4RL1	0
RNA_KRBA2	0
RNA_PABPC4L	0
RNA_PLK3	0
RNA_ZSWIM7	0
CNV_VN1R104P	0
CNV_COX20P2	0
CNV_VN1R87P	0
CNV_RNF213-AS1	0
CNV_MIR1290	0
CNV_ZNF317P1	0
CNV_TMEM183AP6	0
CNV_MIR664A	0
CNV_SLC4A1APP1	0
CNV_NDUFB1P2	0
CNV_NGFR-AS1	0
CNV_MIR1973	0
CNV_CCNT2P1	0
RNA_CRP	0
RNA_OR10X1	0
CNV_PET100P1	0
CNV_ATP5MGP7	0
CNV_LNCOC1	0
CNV_MIR1276	0
CNV_MTCL1P1	0
CNV_MIR320C2	0
CNV_SHROOM2P1	0
CNV_RPL21P115	0
CNV_MIR1287	0
CNV_CDK8P2	0
CNV_KRT8P40	0
CNV_VN1R33P	0
CNV_NBEAP2	0
CNV_MIR1324	0
CNV_MIR548H2	0
CNV_RPL23AP27	0
CNV_MIR2053	0
CNV_H3P20	0
CNV_MIR1255B2	0
CNV_LMCD1-AS1	0
CNV_ZNF729	0
CNV_VN1R78P	0
CNV_RPL23AP59	0
CNV_MIR1258	0
CNV_RPS3AP50	0
CNV_RPS29P27	0
CNV_CICP22	0
CNV_RPL12P26	0
CNV_RPL7AP60	0
CNV_UBE2NP1	0
CNV_SAGE3P	0
RNA_GPX3	0
RNA_APC	0
RNA_ICAM3	0
RNA_TMC3	0
RNA_EEF2K	0
RNA_HOXB8	0
RNA_HLA-DPA1	0
RNA_AAMDC	0
RNA_CCDC59	0
RNA_ADAMTSL5	0
RNA_C1QTNF9	0
RNA_PKN3	0
RNA_KRTAP19-1	0
CNV_HMGN3-AS1	0
CNV_SRMP3	0
CNV_MIR764	0
CNV_MTCO2P22	0
CNV_HSPE1P22	0
CNV_BOK-AS1	0
CNV_ARSLP1	0
CNV_RPL34P23	0
CNV_SEPTIN7P8	0
CNV_FAM90A26	0
CNV_RPL35AP34	0
CNV_RPL32P30	0
CNV_MIR1299	0
CNV_RPL17P38	0
CNV_ZBED6	0
CNV_RPL23P11	0
CNV_RPL23AP93	0
CNV_RPL26P31	0
CNV_TMEM238L	0
CNV_HAUS1P3	0
CNV_GCSHP3	0
CNV_RPL29P22	0
CNV_RPS3AP51	0
CNV_LDLRAD4-AS1	0
CNV_RPL30P12	0
CNV_SEPTIN7P10	0
CNV_MRPS18CP7	0
CNV_RPL30P13	0
CNV_MIR1260A	0
CNV_SNRPCP6	0
CNV_SEPTIN7P6	0
CNV_RBM22P2	0
CNV_PPP2R2DP1	0
CNV_UBAC2-AS1	0
CNV_RPL17P40	0
CNV_RPL21P130	0
CNV_RPL21P123	0
CNV_BOLA3P1	0
CNV_RPL23AP40	0
CNV_RPL26P34	0
CNV_NDUFS5P4	0
CNV_RPS27P20	0
CNV_ATP2A1-AS1	0
CNV_EML2-AS1	0
CNV_RPS29P19	0
CNV_RPS26P43	0
CNV_RPL36AP14	0
CNV_TERF1P6	0
CNV_RPS12P16	0
CNV_NCAM1-AS1	0
CNV_VN1R92P	0
CNV_MIR548K	0
CNV_TOMM22P6	0
CNV_KRT18P54	0
CNV_RPS29P22	0
CNV_ATP5MC1P4	0
CNV_MIR1302-1	0
CNV_HNRNPA1P42	0
CNV_MACROD2-AS1	0
CNV_ZEB2-AS1	0
CNV_CCDC34P1	0
CNV_MIR1322	0
RNA_UBN1	0
RNA_TMEM176B	0
RNA_APOA2	0
RNA_FAM151A	0
RNA_VSX2	0
RNA_GRIK1	0
RNA_NEK5	0
RNA_AOX1	0
CNV_MIR1298	0
CNV_MIR1914	0
CNV_CCNJP2	0
CNV_RPL39P34	0
CNV_RPL36AP18	0
CNV_MIR1293	0
CNV_NDUFA5P9	0
CNV_MIR1248	0
CNV_RPL35AP9	0
CNV_MIR1181	0
CNV_RPL39P36	0
CNV_H3C9P	0
CNV_RPS28P8	0
CNV_RPL36AP34	0
CNV_ZNHIT1P1	0
CNV_SETP12	0
CNV_MIR1301	0
CNV_RPL27P12	0
CNV_RPL31P62	0
CNV_RPL35AP35	0
CNV_TRMT112P7	0
CNV_HMGN2P8	0
CNV_ACTG1P16	0
CNV_RPL21P91	0
CNV_RPL23AP39	0
CNV_PPM1F-AS1	0
CNV_NCLP1	0
CNV_MIR1264	0
CNV_RPL7AP71	0
CNV_LINC02106	0
CNV_KRT18P26	0
CNV_PSAT1P4	0
CNV_ERVMER34-1	0
CNV_MIR548H1	0
CNV_ANKRD66	0
CNV_RPL23AP62	0
CNV_TMEM225B	0
CNV_MIR548E	0
CNV_MIR1539	0
CNV_ACTG1P12	0
CNV_KRT8P33	0
CNV_RPL35AP8	0
CNV_ATP5MGP5	0
CNV_HNRNPA1P28	0
CNV_MIR1261	0
CNV_MIR2117	0
CNV_FRG2C	0
CNV_RPS27P26	0
CNV_RPL21P94	0
CNV_RPL21P116	0
CNV_SLC38A4-AS1	0
CNV_UBE2V1P14	0
CNV_ZNF605	0
CNV_PRDX2P3	0
CNV_VN1R31P	0
CNV_RPL21P127	0
CNV_HNRNPA1P47	0
CNV_MIR762	0
CNV_MIF4GD-DT	0
CNV_KRTAP9-12P	0
CNV_POLR3KP1	0
CNV_ACTG1P14	0
CNV_MIR2113	0
CNV_KRT43P	0
CNV_NPM1P40	0
CNV_BCL2L12P1	0
CNV_MIR1197	0
CNV_MIR320B2	0
CNV_TUBAP14	0
CNV_SH3RF3-AS1	0
CNV_MIR1272	0
CNV_UBL5P2	0
CNV_SLIRPP1	0
CNV_MIR1471	0
CNV_GPN3P1	0
CNV_RPS15AP38	0
CNV_RPS3AP42	0
CNV_STMN1P2	0
CNV_VN1R84P	0
CNV_MIR1306	0
CNV_RPL23AP81	0
CNV_SNX18P7	0
CNV_RPL36AP43	0
CNV_USP8P1	0
CNV_MIR302E	0
CNV_RPL39P39	0
CNV_MIR1236	0
CNV_RPL12P34	0
CNV_COX6CP6	0
CNV_MIR1283-2	0
CNV_RPL35AP10	0
CNV_VN1R42P	0
CNV_PPATP1	0
CNV_LINC00899	0
CNV_TAGLN2P1	0
CNV_RPL13AP25	0
CNV_RPS29P23	0
CNV_RPS12P27	0
CNV_RPL35AP30	0
CNV_MIR548F1	0
CNV_EIF4A1P8	0
CNV_ELOCP20	0
CNV_MIR2277	0
CNV_RPL27AP4	0
CNV_RPL23AP67	0
CNV_MIR1205	0
CNV_MIR1976	0
CNV_MIR1271	0
RNA_ASB11	0
RNA_C1orf122	0
RNA_RSKR	0
RNA_NDUFAF6	0
RNA_FCRLB	0
RNA_CSNK1G2	0
RNA_BPIFA3	0
RNA_OSCAR	0
CNV_MIR449C	0
CNV_RPS29P20	0
CNV_RPL23AP58	0
CNV_RPS23P6	0
CNV_RPS3AP37	0
CNV_RPS12P21	0
CNV_GCSHP4	0
CNV_RNY4P17	0
CNV_RPS27AP10	0
CNV_RPL23AP78	0
CNV_RPS29P28	0
CNV_MIR1231	0
CNV_KRT8P43	0
RNA_OR9A2	0
CNV_RPL30P16	0
CNV_MIR1227	0
CNV_TUBB8P1	0
CNV_HIGD1AP5	0
CNV_HSPD1P18	0
CNV_RPL31P54	0
CNV_TUBBP10	0
CNV_RPS26P52	0
CNV_MIR2110	0
CNV_RPS12P17	0
CNV_RPL36AP32	0
CNV_SUB1P2	0
CNV_RPL12P36	0
CNV_RPL39P26	0
CNV_RPS26P42	0
CNV_SNRPCP18	0
CNV_ANKRD33BP5	0
CNV_MIR548F4	0
CNV_RPL39P25	0
CNV_MTND1P27	0
CNV_RPL36P18	0
CNV_TRMT112P1	0
CNV_RPL32P27	0
CNV_RPL36AP38	0
CNV_MIR1246	0
CNV_LDHBP1	0
CNV_MIR1228	0
CNV_AKIRIN1P1	0
CNV_RPL36AP53	0
CNV_MIR1244-1	0
CNV_SSXP10	0
CNV_HMGN3P1	0
CNV_MIR1303	0
CNV_HSALR1	0
CNV_VENTXP2	0
CNV_TTC34	0
CNV_RPL35AP29	0
RNA_CFHR2	0
RNA_ASTE1	0
RNA_IFNA10	0
RNA_FHOD1	0
RNA_AQP8	0
RNA_ICOS	0
RNA_APEH	0
RNA_KRTAP6-3	0
RNA_DPPA5	0
RNA_APBB2	0
RNA_KRT27	0
RNA_OR2AG2	0
RNA_HSPA1B	0
RNA_KRTAP19-4	0
CNV_VDAC1P7	0
CNV_MIR1323	0
CNV_TXNL1P1	0
CNV_HIGD2AP1	0
CNV_NAPGP1	0
CNV_SNRPCP19	0
CNV_RPL22P23	0
CNV_SPCS2P3	0
CNV_MIR1304	0
CNV_KRT18P60	0
CNV_RPL32P33	0
CNV_UBDP1	0
CNV_SNORA80B	0
CNV_RPS27AP5	0
CNV_CDH6	0
CNV_PNPT1P1	0
CNV_RPL36AP30	0
CNV_RCC2P4	0
CNV_H2AZP6	0
CNV_ZNF736P7Y	0
CNV_ENPP7P8	0
CNV_RBM7P1	0
CNV_BNIP3P26	0
CNV_ADAMTS7P5	0
CNV_GPR141BP	0
CNV_MOB4P1	0
CNV_MIR3176	0
CNV_SETP11	0
CNV_BCDIN3D-AS1	0
CNV_TMED11P	0
CNV_OR7E111FP	0
CNV_KCTD9P4	0
CNV_RCC2P2	0
CNV_ASNSP4	0
CNV_TOMM40P4	0
CNV_COX6B1P6	0
CNV_TMEM231P1	0
CNV_CICP12	0
CNV_HNRNPA1P74	0
CNV_RPL31P46	0
CNV_MIR1285-1	0
CNV_PIGFP2	0
CNV_LSP1P1	0
CNV_USP9YP8	0
CNV_FTLP13	0
CNV_ENPP7P1	0
CNV_PNPLA4P1	0
CNV_TCERG1P1	0
CNV_RANBP9	0
CNV_B3GNT2P1	0
CNV_GARS1P1	0
CNV_ADAD1P1	0
CNV_ACSL3P1	0
CNV_EIF5P1	0
CNV_MIR4251	0
CNV_DRG1P2	0
CNV_HMGB1P19	0
CNV_MIR3909	0
CNV_SLC25A15P4	0
CNV_MIR4315-1	0
CNV_PGBD4P6	0
CNV_SINHCAFP1	0
CNV_HMGB1P49	0
CNV_NPM1P49	0
RNA_WFIKKN2	0
RNA_B4GALNT2	0
RNA_ZFP42	0
RNA_CIMIP1	0
RNA_LIPJ	0
RNA_RNF113B	0
RNA_USH1G	0
RNA_UBE2QL1	0
RNA_BPIFA2	0
RNA_ACKR2	0
CNV_MIR4278	0
CNV_STK24P1	0
CNV_RCC2P6	0
CNV_ZNF519P1	0
CNV_LYARP1	0
CNV_SLC4A1APP2	0
CNV_ZBTB2P1	0
CNV_FAM187B2P	0
CNV_CKS1BP4	0
CNV_FBP2P1	0
RNA_NR3C1	0
RNA_TIMM21	0
RNA_HSPA1A	0
RNA_HPR	0
RNA_GRB10	0
RNA_OR2T8	0
RNA_OR5AP2	0
RNA_GRID2	0
RNA_ANAPC4	0
RNA_MRPS28	0
RNA_AADACL4	0
RNA_APOBEC1	0
CNV_LRRC57P1	0
CNV_MIR3148	0
CNV_MIR4329	0
RNA_CSHL1	0
CNV_NPM1P27	0
CNV_SLC25A6P4	0
CNV_DDX5P1	0
CNV_MRM3P1	0
CNV_PTP4A1P2	0
CNV_MIR466	0
CNV_C9orf78P1	0
CNV_TRIM60P17	0
CNV_RPS27AP18	0
CNV_MIR3171	0
CNV_ISCA1P7	0
CNV_ITPK1P1	0
CNV_MIR548T	0
CNV_MIR3131	0
CNV_TVP23CP1	0
CNV_YAP1P2	0
CNV_CORO1CP1	0
CNV_EEF1A1P10	0
CNV_MIR3116-2	0
CNV_METTL21AP1	0
CNV_FAM204BP	0
CNV_UPF3AP3	0
CNV_RACK1P2	0
CNV_FCF1P7	0
CNV_CKAP2P1	0
CNV_MIR3149	0
CNV_CRIPTOP1	0
CNV_LINC00674	0
CNV_TAF13P2	0
CNV_MIR3920	0
CNV_C2orf69P4	0
CNV_MIR378B	0
CNV_RPA2P3	0
CNV_MIR4322	0
CNV_MARK2P18	0
CNV_MIR3119-2	0
CNV_MIR3161	0
CNV_PPIAP20	0
CNV_SLC25A39P1	0
CNV_CDRT15P10	0
CNV_FAM204CP	0
CNV_MIR3115	0
CNV_KLF4P1	0
CNV_EEF1A1P50	0
CNV_PDE4DIPP10	0
CNV_BRIX1P1	0
CNV_ELOCP4	0
CNV_EEF1B2P7	0
CNV_MIR3650	0
CNV_USP21P2	0
CNV_NEK4P3	0
CNV_SUGT1P4-STRA6LP	0
CNV_IGLL5	0
CNV_SLC25A6P3	0
CNV_PCMTD1P3	0
CNV_MORF4L1P4	0
CNV_ZNF619P1	0
CNV_MIR3619	0
CNV_MFFP1	0
CNV_HNRNPA1P15	0
CNV_NDFIP1P1	0
CNV_SALL4P1	0
CNV_MTRNR2L13	0
CNV_MIR4327	0
CNV_FTH1P28	0
CNV_MIR3119-1	0
CNV_CAPZA1P2	0
CNV_PRPS1P2	0
CNV_ZNF736P6Y	0
CNV_SCYL2P1	0
CNV_EEF1A1P21	0
CNV_MTCH2P3	0
CNV_HNRNPCP4	0
CNV_MIR3195	0
CNV_ANKRD20A10P	0
CNV_SOCS6P1	0
RNA_SOWAHB	0
RNA_H2AC21	0
RNA_BRINP3	0
RNA_TRIML1	0
RNA_MALRD1	0
RNA_IFNB1	0
RNA_BICRA	0
RNA_TAAR6	0
RNA_HIF1A	0
RNA_ZC3H12D	0
RNA_GOLGA6A	0
RNA_KRTAP8-1	0
RNA_KRTAP13-2	0
RNA_APEX1	0
RNA_ZNF284	0
CNV_GAPDHP57	0
CNV_MIR3181	0
CNV_BNIP3P17	0
CNV_HMGB1P35	0
CNV_UBE2V2P3	0
CNV_MIR3065	0
CNV_MIR3117	0
CNV_POLR3DP1	0
CNV_ELOCP31	0
CNV_HNRNPA3P12	0
CNV_QTRT1P1	0
CNV_SOWAHCP5	0
CNV_BEND7P1	0
CNV_RPL12P45	0
CNV_NSA2P4	0
CNV_SDHCP3	0
CNV_MED13P1	0
CNV_ENPP7P10	0
CNV_MIR4263	0
CNV_XRCC6P4	0
CNV_ARF1P2	0
CNV_CTDNEP1P2	0
CNV_RBPMS2P1	0
CNV_TCERG1P2	0
CNV_MIR4277	0
CNV_MYLKP2	0
CNV_NEK4P1	0
CNV_DDX10P1	0
CNV_TRIM60P18	0
CNV_TPMTP2	0
CNV_MIR548X	0
CNV_ESDP1	0
CNV_MIR4316	0
CNV_ZFYVE9P2	0
CNV_IFNL3P1	0
CNV_EEF1A1P20	0
CNV_PARK7P1	0
CNV_HNRNPA1P14	0
CNV_RBBP8P1	0
CNV_ITGB1P1	0
CNV_CDCA4P1	0
CNV_VDAC1P13	0
CNV_EIF4BP5	0
CNV_DUSP12P1	0
CNV_PIMREGP4	0
CNV_MIR3163	0
CNV_GCM1P1	0
CNV_MRM3P2	0
CNV_HAUS8P1	0
CNV_FGFR3P5	0
CNV_CST8	0
CNV_PSMC2P2	0
CNV_SLC44A3P1	0
CNV_EEF1A1P3	0
CNV_CYP4A27P	0
CNV_SEPHS2P1	0
CNV_PGAM1P7	0
CNV_NIP7P3	0
CNV_EEF1GP6	0
CNV_OSBPL9P3	0
CNV_MIR3199-1	0
CNV_IDI1P3	0
CNV_MIR4326	0
CNV_RACK1P3	0
CNV_NPM1P23	0
CNV_GAPDHP56	0
CNV_MIR23C	0
CNV_GEMIN8P3	0
CNV_MIR4252	0
RNA_HLA-DMB	0
RNA_FLVCR1	0
RNA_NOP53	0
RNA_IFI35	0
RNA_HMX1	0
RNA_GPS1	0
RNA_GRHL1	0
RNA_MYPOP	0
RNA_PALM3	0
RNA_ZNF354C	0
RNA_GMPPB	0
RNA_GRIA2	0
RNA_ALG6	0
CNV_SPDYE22P	0
CNV_GMFBP1	0
CNV_CENPIP1	0
CNV_DNAJB6	0
CNV_MIR4315-2	0
RNA_TMEM174	0
RNA_CDAN1	0
RNA_CNGA2	0
RNA_RBFOX3	0
RNA_CST9	0
RNA_SOCS4	0
RNA_TCHHL1	0
RNA_PGPEP1L	0
RNA_AAMP	0
RNA_ABRA	0
RNA_SSC4D	0
CNV_PSMC1P13	0
CNV_BNIP3P8	0
CNV_RRAGAP1	0
CNV_PRMT1P1	0
CNV_MIR4260	0
CNV_NDUFB5P2	0
CNV_MIR1244-2	0
CNV_MED28P1	0
CNV_RHOT1P1	0
CNV_FAM20BP1	0
CNV_EIF4HP2	0
CNV_ELOCP23	0
CNV_ABRAXAS1P1	0
CNV_MIR4314	0
CNV_ATP6V1E1P2	0
CNV_EEF1A1P45	0
RNA_BHLHE23	0
CNV_MIR3160-1	0
CNV_PGAM1P10	0
CNV_MIR3167	0
CNV_TRIM51DP	0
CNV_MIR3125	0
CNV_SRP72P1	0
CNV_MIR4258	0
CNV_FTLP12	0
CNV_FTH1P24	0
CNV_MIR4310	0
CNV_ZNF70P1	0
CNV_BTG3P1	0
CNV_TM9SF5P	0
CNV_SDR42E1P5	0
CNV_EVA1CP2	0
CNV_MIR500B	0
CNV_LSM6P2	0
CNV_PKMP3	0
CNV_ZP3P1	0
CNV_HNRNPA3P7	0
CNV_LINC02532	0
CNV_RPL12P44	0
CNV_PAIP1P1	0
CNV_TPT1P5	0
CNV_TOM1	0
CNV_MARK2P3	0
CNV_SLC5A4P1	0
CNV_SEPHS1P2	0
CNV_MSANTD3P1	0
CNV_MIR3121	0
CNV_ACTBP12	0
CNV_ZEB2P1	0
CNV_CTBP2P8	0
CNV_PLCE1P1	0
CNV_HNRNPA1P54	0
CNV_MTRNR2L5	0
CNV_MIR4273	0
CNV_BAALC-AS1	0
CNV_SEC63P1	0
CNV_AMZ2P2	0
CNV_BRCC3P1	0
CNV_EBAG9P1	0
CNV_GAPDHP53	0
CNV_CHIAP1	0
CNV_MIR3138	0
CNV_MIR3646	0
CNV_EIF4A1P12	0
CNV_BNIP3P40	0
CNV_ASNSP3	0
CNV_PDE4DIPP8	0
CNV_FTLP8	0
CNV_MIR3164	0
CNV_NSA2P1	0
CNV_ATP6V1G1P4	0
CNV_WEE2P1	0
CNV_PPFIA1P1	0
CNV_MIR2355	0
CNV_RNY4P16	0
CNV_MIR3660	0
CNV_MIR3162	0
CNV_MIR3145	0
CNV_MIR3132	0
CNV_MIR2909	0
CNV_EEF1B2P8	0
CNV_EIF4A1P13	0
CNV_PGBD4P8	0
CNV_ATP5PBP1	0
CNV_H3P41	0
RNA_HNRNPK	0
RNA_MDFIC	0
RNA_ANKRD11	0
RNA_HADHB	0
RNA_GYPE	0
RNA_HSD17B3	0
RNA_TRA2A	0
RNA_KCNIP3	0
RNA_TGM6	0
RNA_GRP	0
RNA_RTP2	0
CNV_CACYBPP1	0
CNV_MIR4288	0
CNV_MARK2P6	0
CNV_ASNSP6	0
CNV_THUMPD3P1	0
CNV_MIR4281	0
CNV_SDHCP1	0
CNV_RPL7L1P21	0
CNV_NPM1P45	0
CNV_MIR514B	0
CNV_PLA2G12AP1	0
CNV_RPL21P136	0
CNV_PCBP2P4	0
CNV_MIR3188	0
CNV_MIR4261	0
CNV_MIR3126	0
CNV_MIR4328	0
CNV_RPL36AP55	0
CNV_MIR3166	0
CNV_HSPD1P21	0
CNV_ZNF646P1	0
CNV_RNF6P1	0
CNV_HSPA8P3	0
CNV_ISCUP1	0
CNV_FCF1P1	0
CNV_MIR3129	0
CNV_MIR3173	0
CNV_RBMX2P3	0
CNV_SCML2P1	0
CNV_GOLM2P1	0
CNV_KLHL12P1	0
CNV_MEMO1P3	0
CNV_EEF1DP7	0
CNV_MGAT2P1	0
CNV_MTRNR2L4	0
CNV_RRBP1P2	0
CNV_MIR4256	0
CNV_ZNF415P1	0
CNV_PRMT5P1	0
CNV_MIR3168	0
CNV_HSPD1P13	0
CNV_FTLP14	0
CNV_HDAC1P1	0
CNV_MARK2P12	0
CNV_NPM1P37	0
CNV_FAM21EP	0
CNV_MARK2P8	0
CNV_DNAJC8P2	0
CNV_EVA1CP4	0
CNV_EIF4EP4	0
CNV_ANKRD49P1	0
CNV_MIR3192	0
CNV_EEF1A1P19	0
CNV_ZNF885P	0
CNV_TOMM22P2	0
CNV_RWDD4P1	0
CNV_MYL6P2	0
CNV_MIR4294	0
CNV_MIR4298	0
CNV_PARK7P2	0
CNV_KNOP1P4	0
CNV_BTF3P6	0
CNV_GCNT1P4	0
CNV_GPRASP3P1	0
CNV_G3BP1P1	0
CNV_PGAM4P1	0
CNV_PGBD4P2	0
CNV_MICOS10P4	0
CNV_PGAM1P11	0
CNV_HIRAP1	0
CNV_ZNF736P10Y	0
CNV_TRIM60P15	0
CNV_MIR3202-2	0
CNV_ZNF602P	0
CNV_DDX43P1	0
CNV_EEF1A1P44	0
CNV_MIR4262	0
CNV_DENRP3	0
CNV_PLD5P1	0
CNV_PABPN1P1	0
CNV_RPP40P2	0
CNV_MRPL37P1	0
CNV_KRR1P1	0
CNV_CARS1P1	0
CNV_BTN1A1P1	0
CNV_MIR3127	0
CNV_VPS26BP1	0
CNV_ATP6V1G1P6	0
CNV_MIR3186	0
CNV_MIR4303	0
CNV_ACTR6P1	0
CNV_MTMR12P1	0
CNV_HNRNPA1P71	0
CNV_KATNBL1P1	0
CNV_VPS26AP1	0
CNV_BUB1P1	0
CNV_MCUR1P2	0
CNV_MIR4309	0
CNV_H2AZP4	0
CNV_ENPP7P7	0
CNV_HNRNPA1P68	0
CNV_CRADDP1	0
CNV_MIR4266	0
CNV_PGAM1P6	0
CNV_MIR4311	0
CNV_MARK2P11	0
CNV_RPL7L1P22	0
CNV_SOCS5P1	0
CNV_TYMSP1	0
CNV_KCTD9P5	0
CNV_ACAA2P1	0
CNV_PDLIM1P2	0
CNV_NCAPGP1	0
CNV_CBX3P7	0
CNV_GAPDHP52	0
CNV_MIR3178	0
CNV_EI24P4	0
CNV_SAMD11P1	0
CNV_THRAP3P3	0
CNV_CYP4F34P	0
CNV_RARS1P1	0
CNV_MIR3156-1	0
CNV_MIR4318	0
CNV_GAPDHP51	0
CNV_ZNF722	0
CNV_CTAGE13P	0
RNA_OR13C5	0
RNA_PRR20A	0
RNA_NTAN1	0
RNA_CLDN4	0
RNA_CREBL2	0
RNA_FAM3D	0
RNA_OR10J5	0
RNA_ASB10	0
RNA_XRRA1	0
CNV_MIR4300	0
CNV_MTRNR2L3	0
CNV_MRGPRX9P	0
CNV_BNIP3P38	0
CNV_GNA13P1	0
CNV_NLRP7P1	0
CNV_KLRF2	0
CNV_EEF1A1P36	0
CNV_SSR1P1	0
RNA_MMAB	0
RNA_PRAMEF5	0
RNA_IDH3B	0
RNA_GAREM2	0
RNA_LIX1	0
RNA_SETD2	0
RNA_HOXD3	0
RNA_BABAM1	0
RNA_RACGAP1	0
RNA_OR8D4	0
RNA_HSD11B2	0
RNA_GSK3A	0
RNA_RTL4	0
RNA_SYT10	0
RNA_KRTAP19-2	0
CNV_MIR3160-2	0
CNV_MIR3153	0
RNA_PIWIL4	0
CNV_MESTP2	0
CNV_USP2-AS1	0
CNV_MATR3P3	0
CNV_SNRPB2P1	0
CNV_TRAPPC2LP1	0
CNV_ZDHHC4P1	0
CNV_PGAM1P9	0
CNV_MIR4275	0
CNV_SNRPBP1	0
CNV_MIR3159	0
CNV_MIR3612	0
CNV_ATP5MGP6	0
CNV_MIR4296	0
CNV_ILF2P1	0
CNV_MIR4271	0
CNV_MIR4265	0
CNV_EEF1A1P23	0
CNV_MIR3616	0
CNV_MIR4308	0
CNV_MIR3649	0
CNV_TOR1BP1	0
CNV_MIR3155A	0
CNV_TOMM22P1	0
CNV_DDX50P2	0
CNV_RBBP4P2	0
CNV_SOD2P1	0
CNV_HNRNPA1P29	0
CNV_MTND1P1	0
CNV_ANKRD11P2	0
CNV_BRD7P7	0
CNV_MIR3158-2	0
CNV_MIR4280	0
CNV_MIR4293	0
CNV_OSBPL9P4	0
CNV_MIR4313	0
CNV_C1QBPP2	0
CNV_BNIP3P10	0
CNV_MIR4255	0
CNV_ELOAP1	0
CNV_MIOXP1	0
CNV_KCTD5P1	0
CNV_MIR3154	0
CNV_MIR4323	0
CNV_RGL4P1	0
CNV_MIR4304	0
CNV_MIR3136	0
CNV_METTL5P2	0
CNV_ACTR2P1	0
CNV_HNRNPA1P44	0
CNV_RTRAFP1	0
CNV_RAB5CP1	0
CNV_MIR3074	0
CNV_CTDNEP1P1	0
CNV_EIF4A1P3	0
CNV_MTRNR2L1	0
CNV_SMC4P1	0
CNV_MIR3184	0
CNV_COX6B1P4	0
CNV_LDHAL6FP	0
CNV_HNRNPCP6	0
CNV_THAP9-AS1	0
CNV_MIR4279	0
CNV_USP21P1	0
CNV_GLYR1P1	0
CNV_ZKSCAN7P1	0
CNV_MARK2P19	0
CNV_GSTA8P	0
CNV_TRPC6P6	0
CNV_PAWRP1	0
CNV_SLC9B1P3	0
CNV_NEFMP1	0
CNV_YWHAQP7	0
CNV_KIF3AP1	0
CNV_MIR3937	0
CNV_LINC00987	0
CNV_MIR4284	0
CNV_MIR3151	0
CNV_MIR4276	0
CNV_MIR3197	0
CNV_RTRAFP2	0
CNV_LINC00276	0
CNV_DNAJB6P8	0
CNV_CDK8P1	0
CNV_LYSETP1	0
CNV_MIR3139	0
CNV_LINC00881	0
CNV_RAD51AP1P1	0
CNV_SRPK2P	0
CNV_H3P15	0
CNV_HMGB3P7	0
CNV_DPY19L4P2	0
CNV_HMGB1P24	0
CNV_ZNF92P1Y	0
CNV_DTWD1P2	0
CNV_POLR3GP2	0
CNV_ZNF886P	0
CNV_ZNF90P2	0
CNV_SLC25A15P1	0
CNV_FGFR3P6	0
CNV_ZNF839P1	0
CNV_MTRNR2L2	0
CNV_SRSF3P2	0
CNV_HSPA8P4	0
CNV_ASH2LP2	0
CNV_SLC16A1P1	0
CNV_ELL2P2	0
CNV_TPT1P12	0
CNV_HNRNPA3P9	0
CNV_PRSS52P	0
CNV_CSNK1G2P1	0
CNV_EEF1A1P37	0
CNV_MIR3677	0
CNV_MIR3191	0
CNV_MIR320E	0
CNV_LILRA2P1	0
CNV_RSU1P3	0
CNV_SLC30A6P1	0
CNV_MIR4330	0
CNV_MIR3189	0
CNV_ARAFP1	0
CNV_THAP12P2	0
CNV_MPRIPP1	0
CNV_PLSCR4P1	0
CNV_PPATP2	0
CNV_NPM1P41	0
CNV_BNIP3P22	0
CNV_NPM1P43	0
CNV_HSPD1P16	0
CNV_ANKRD54P1	0
CNV_RHOT1P3	0
CNV_SDAD1P4	0
CNV_VTI1BP4	0
CNV_RNF10P1	0
CNV_SLC17A4	0
CNV_PGBD4P5	0
CNV_MIR4312	0
CNV_PPP4R2P1	0
CNV_MIR4306	0
CNV_EEF1A1P4	0
CNV_NDUFAF4P3	0
CNV_SLC6A14P3	0
CNV_MIR4286	0
CNV_CHMP5P1	0
CNV_MIR3200	0
CNV_MIR4295	0
CNV_NPM1P52	0
RNA_CCDC116	0
RNA_MOB3C	0
RNA_CENATAC	0
RNA_APOB	0
RNA_AKR1C8	0
RNA_HBA1	0
RNA_STXBP6	0
RNA_THYN1	0
RNA_H3-3A	0
RNA_GPR149	0
RNA_SERTAD3	0
RNA_VPREB3	0
RNA_ALG5	0
RNA_GSR	0
CNV_WARS2P1	0
CNV_NAPGP2	0
CNV_RPEP4	0
CNV_MIR4274	0
CNV_ACCSLP1	0
CNV_MYL6BP1	0
CNV_BSNDP2	0
CNV_FAM133FP	0
CNV_KARS1P2	0
CNV_MTAPP2	0
CNV_ELOCP21	0
CNV_MIR3185	0
CNV_GCNT1P5	0
CNV_TRIM60P16	0
CNV_TVP23BP2	0
CNV_PRELID1P2	0
CNV_MIR4272	0
CNV_E2F3P2	0
CNV_HSPD1P19	0
CNV_MIR3655	0
CNV_HMGB1P7	0
CNV_SERBP1P6	0
CNV_MIR3182	0
CNV_GAPDHP54	0
CNV_FTLP6	0
CNV_MIR4290	0
CNV_COPRSP1	0
CNV_MIR3187	0
CNV_BCAS2P2	0
CNV_MIR4321	0
CNV_CAPZA1P5	0
CNV_ATP6V1G1P5	0
CNV_RAC1P9	0
CNV_MIR3190	0
CNV_MIR3174	0
CNV_GMCL1P2	0
CNV_MIR3201	0
CNV_ATP6V1G1P3	0
CNV_EIF3EP4	0
CNV_DPPA2P1	0
CNV_MIR544B	0
CNV_MIR374C	0
CNV_HMGB1P11	0
CNV_TIAL1P1	0
CNV_HNRNPRP2	0
CNV_ZNF587P1	0
CNV_MIR4289	0
CNV_MIR3620	0
CNV_MIR4259	0
CNV_FTH1P25	0
CNV_PGBD4P3	0
CNV_ECM1P1	0
CNV_CENPUP2	0
CNV_KDM3AP1	0
CNV_NPM1P29	0
CNV_TCEA1P4	0
CNV_TPST2P1	0
CNV_MIR3170	0
CNV_NCAPD2P1	0
CNV_HSPA8P7	0
CNV_CPSF1P2	0
CNV_HDAC1P2	0
CNV_MIR3124	0
CNV_MRGPRX8P	0
CNV_MIR4297	0
CNV_RAC1P6	0
CNV_EGLN3P1	0
CNV_ZNF101P1	0
CNV_LARP7P4	0
CNV_NUDT19P4	0
CNV_POLR3GP1	0
CNV_SERPINA7P1	0
CNV_DNAJC9P1	0
CNV_QRSL1P3	0
CNV_MIR3685	0
CNV_ENPP7P2	0
CNV_MTRNR2L8	0
RNA_GPX2	0
RNA_GTF2A2	0
RNA_AGA	0
RNA_CHST13	0
RNA_VPS13B	0
RNA_WFDC13	0
RNA_STOML3	0
RNA_ADAMTS16	0
RNA_ERFE	0
RNA_C19orf84	0
CNV_MARK3P1	0
CNV_HNRNPA3P10	0
CNV_FTLP16	0
CNV_NIPA2P4	0
CNV_TATDN2P3	0
RNA_CRYGC	0
RNA_SPATA33	0
RNA_PLD4	0
RNA_CCR6	0
RNA_TEX26	0
RNA_GLIPR1L2	0
RNA_CRKL	0
RNA_COPB1	0
RNA_COL12A1	0
RNA_PPARGC1B	0
CNV_TRPC6P4	0
CNV_ADAM1B	0
CNV_R3HDM2P1	0
CNV_HTR1DP1	0
CNV_GCNT1P3	0
CNV_MEMO1P4	0
CNV_MICOS10P3	0
CNV_HSPA8P19	0
CNV_MIR3165	0
CNV_BNIP3P29	0
CNV_USP8P2	0
CNV_PPP1R10P1	0
CNV_PDE4DIPP9	0
CNV_MIR4307	0
CNV_CYP51A1P3	0
RNA_CNTF	0
CNV_MIR4264	0
CNV_MIR3130-2	0
CNV_DIMT1P1	0
CNV_KPNA4P1	0
CNV_MIR3614	0
CNV_BNIP3P23	0
CNV_MIR4324	0
CNV_CUBNP3	0
CNV_CYP4F23P	0
CNV_CDH7	0
CNV_BNIP3P25	0
CNV_DDX20P1	0
CNV_BNIP3P14	0
CNV_VDAC2P4	0
CNV_MIR3116-1	0
CNV_MIR3147	0
CNV_BECN1P2	0
CNV_LRRC37A7P	0
CNV_ZNF971P	0
CNV_FAM204DP	0
CNV_MIR3943	0
CNV_RPL21P135	0
CNV_MIR4269	0
CNV_NTAN1P2	0
CNV_NTAN1P3	0
CNV_PGBD4P4	0
CNV_MTFR2P1	0
CNV_PSMA1P1	0
CNV_GAPDHP55	0
CNV_ZNF92P2	0
CNV_MIR4268	0
CNV_HMGB1P36	0
CNV_RPL7L1P12	0
CNV_MTND6P1	0
CNV_EVA1CP1	0
CNV_MIR4302	0
CNV_ST6GALNAC2P1	0
CNV_ARPC3P4	0
CNV_FNBP1P1	0
CNV_KRTAP9-6	0
CNV_PRELID1P3	0
CNV_GPR160P2	0
CNV_FCF1P6	0
CNV_HMGB3P17	0
CNV_PDLIM1P3	0
CNV_KNOP1P2	0
CNV_CENATACP1	0
CNV_TGFBR1P1	0
CNV_MIR3120	0
CNV_ZNF736P8Y	0
CNV_ZMYND19P1	0
CNV_RACK1P1	0
CNV_MARK2P17	0
CNV_HSPE1P5	0
CNV_RPL7L1P2	0
CNV_RTEL1P1	0
CNV_GCNT1P2	0
CNV_RNF152P1	0
CNV_HNRNPDLP4	0
CNV_DENRP4	0
CNV_THORLNC	0
CNV_DACT3-AS1	0
CNV_MIR4455	0
CNV_MKLN1-AS	0
CNV_RLIMP1	0
CNV_MIR378I	0
CNV_SACS-AS1	0
CNV_UBE2E2-DT	0
CNV_TTC21B-AS1	0
CNV_CKS1BP5	0
CNV_MIR4464	0
CNV_C2orf49-DT	0
CNV_MAGI2-AS3	0
CNV_POC1B-GALNT4	0
CNV_MIR4791	0
CNV_LINC00943	0
CNV_LHX2-AS1	0
CNV_MIR4428	0
CNV_FLRT2-AS1	0
CNV_SNHG21	0
CNV_MIR4699	0
CNV_MIR3684	0
CNV_SMLR1	0
CNV_DLG1-AS1	0
CNV_ITGB2-AS1	0
CNV_MIR378D2	0
CNV_SSBL3P	0
CNV_MIR4467	0
CNV_MIR3618	0
CNV_ABCC5	0
CNV_BOLA3-DT	0
CNV_LINC02184	0
CNV_ZNF625-ZNF20	0
CNV_MIR4669	0
CNV_PCAT19	0
CNV_MIR4787	0
CNV_INTS6-AS1	0
CNV_ATP8B1-AS1	0
CNV_MTND1P36	0
CNV_MIR4797	0
CNV_DDX19A-DT	0
CNV_SOX1-OT	0
CNV_MIR4667	0
CNV_MIR3908	0
CNV_MIR4695	0
CNV_GEMIN7P1	0
CNV_MIR3944	0
CNV_LINC03031	0
CNV_MIR4794	0
CNV_ATP8A2P2	0
RNA_HNF4G	0
RNA_HRAS	0
RNA_EVX2	0
RNA_LRIT3	0
RNA_HARS1	0
RNA_HSPD1	0
RNA_NLRP9	0
RNA_GUK1	0
RNA_APOA4	0
RNA_HMBS	0
RNA_HMX2	0
RNA_MKNK2	0
RNA_CPSF1	0
RNA_HSD17B13	0
CNV_DAPK1-IT1	0
CNV_STMN1P1	0
CNV_ALKBH3-AS1	0
CNV_FOXP1-IT1	0
CNV_MIR4752	0
CNV_LINC01277	0
CNV_LINC00840	0
CNV_KRTAP9-7	0
CNV_LINC01133	0
CNV_CSNK1A1P3	0
CNV_LNROP	0
CNV_PPIAP45	0
CNV_CPB2-AS1	0
CNV_LINC00989	0
CNV_PSMB8-AS1	0
CNV_MIR3975	0
CNV_HNRNPUL2-BSCL2	0
CNV_MISFA	0
CNV_MIR3938	0
CNV_EEF1E1-BLOC1S5	0
CNV_MIR4713	0
CNV_ZNF571-AS1	0
CNV_RNF7P1	0
CNV_SNHG18	0
CNV_GFY	0
CNV_ST20-MTHFS	0
CNV_TGIF2-RAB5IF	0
CNV_LRRC37A9P	0
CNV_SOS1-IT1	0
CNV_SRD5A3-AS1	0
CNV_ARSD-AS1	0
CNV_HMGA1P4	0
CNV_MIR4458HG	0
CNV_RTCA-AS1	0
CNV_NCMAP-DT	0
CNV_MIR4654	0
CNV_MIR4688	0
CNV_MIR4674	0
CNV_MIR4636	0
CNV_MIR4453	0
CNV_MIR4754	0
CNV_LINC00703	0
CNV_MIR4785	0
CNV_MIR4466	0
CNV_IQCH-AS1	0
CNV_HRGP1	0
CNV_MIR4735	0
CNV_MAMDC2-AS1	0
CNV_MIR670HG	0
CNV_MIR4759	0
CNV_SLFN12L	0
CNV_FPGT-TNNI3K	0
CNV_LUCAT1	0
CNV_C13orf46	0
CNV_MMP25-AS1	0
CNV_CFL1P7	0
CNV_C16orf95	0
CNV_MIR548O2	0
CNV_MIR4719	0
CNV_MIR3918	0
CNV_MIR4422	0
CNV_ELOA-AS1	0
CNV_HSPB2-C11orf52	0
CNV_MIR4793	0
CNV_MIR4420	0
CNV_BLOC1S5-TXNDC5	0
CNV_BTF3L4P4	0
CNV_MIR4775	0
CNV_LINC02708	0
CNV_SYT9-AS1	0
CNV_MUC22	0
CNV_MIR548AB	0
CNV_LINC01132	0
CNV_MIR4438	0
CNV_MIR4505	0
CNV_MIR4524A	0
CNV_MIR4800	0
RNA_CRYAA	0
RNA_CNBD2	0
RNA_IQCF1	0
RNA_CACUL1	0
RNA_RPL10L	0
RNA_PIGU	0
RNA_GRK7	0
RNA_WFDC10A	0
RNA_ACTBL2	0
RNA_ACAA1	0
RNA_LINGO4	0
RNA_SPANXA1	0
RNA_HOXD9	0
RNA_CCDC190	0
RNA_GPR171	0
RNA_OR6C2	0
RNA_FREM2	0
RNA_HDGF	0
RNA_DNHD1	0
CNV_HNRNPA1P31	0
CNV_HMGB1P40	0
CNV_DNM1L	0
CNV_MIR497HG	0
CNV_STARD4-AS1	0
CNV_RPL17-C18orf32	0
CNV_SNHG16	0
CNV_LINC01605	0
CNV_MIR548Y	0
CNV_MIR4637	0
CNV_LINC02432	0
CNV_MIR3916	0
RNA_NEURL2	0
CNV_PPP1R14BP3	0
CNV_MIR4802	0
CNV_GGCTP1	0
CNV_OR7E37P	0
CNV_LINC00629	0
CNV_C10orf71-AS1	0
CNV_EIF5A2P1	0
CNV_LINC01210	0
CNV_LINC01005	0
CNV_AK4P5	0
CNV_MIR3150B	0
CNV_PARM1-AS1	0
CNV_CD44-DT	0
CNV_LINC01431	0
CNV_LINC01569	0
CNV_TBC1D8-AS1	0
CNV_IGSF11-AS1	0
CNV_MIR4525	0
CNV_MIR4641	0
CNV_MTA1-DT	0
CNV_RPL36A-HNRNPH2	0
CNV_MIR4648	0
CNV_LINC02551	0
CNV_DIAPH1-AS1	0
CNV_MRLN	0
CNV_VWA8-AS1	0
CNV_CRYZP2	0
CNV_MIR4496	0
CNV_MIR3915	0
CNV_OTUD6B-AS1	0
CNV_LINC02470	0
CNV_MIR4659B	0
CNV_LINC01364	0
CNV_RBM14-RBM4	0
CNV_LINC01792	0
CNV_MIR4776-1	0
CNV_MIR4790	0
CNV_MIR4514	0
CNV_LINC01988	0
CNV_ARHGEF26-AS1	0
CNV_MIR3679	0
CNV_MIR4747	0
CNV_MIR4457	0
CNV_LINC01511	0
CNV_CNNM3-DT	0
CNV_MIR4760	0
CNV_DNAAF4-CCPG1	0
CNV_BCL2L2-PABPN1	0
CNV_MIR3622A	0
CNV_LINC01672	0
CNV_MIR4781	0
CNV_MAILR	0
CNV_ISY1-RAB43	0
CNV_SMC5-DT	0
CNV_CCDC169-SOHLH2	0
CNV_PROX1-AS1	0
CNV_RHOQ-AS1	0
CNV_SRSF3P1	0
CNV_MIR4705	0
CNV_MIR642B	0
CNV_MIR4451	0
CNV_LINC02740	0
CNV_CHRM3-AS2	0
CNV_TTLL10-AS1	0
CNV_MIR548AJ1	0
CNV_EDDM13	0
CNV_PRC1-AS1	0
CNV_NECTIN3-AS1	0
CNV_LINC01015	0
CNV_MIR4540	0
CNV_STIMATE-MUSTN1	0
CNV_TTLL1-AS1	0
CNV_ABCB6	0
CNV_MIR3942	0
CNV_LINC01093	0
CNV_MIR3681	0
CNV_LINC02985	0
CNV_MIR4538	0
CNV_ECI2-DT	0
CNV_SNHG19	0
CNV_MIR3713	0
CNV_MIR2467	0
CNV_RAD51-AS1	0
CNV_LINC02733	0
CNV_LINC01094	0
RNA_VN1R4	0
RNA_GTF3C1	0
RNA_HMOX1	0
RNA_H3-3B	0
RNA_C16orf96	0
RNA_APBA1	0
RNA_ANXA13	0
RNA_HOXB6	0
RNA_CFAP263	0
RNA_EHD2	0
RNA_UBQLN2	0
CNV_ANKRD42-DT	0
CNV_MIR3928	0
CNV_APELA	0
CNV_ZNF213-AS1	0
CNV_LINC03095	0
CNV_DOCK4-AS1	0
CNV_LINC01354	0
CNV_RBFADN	0
CNV_TTN-AS1	0
CNV_CHURC1-FNTB	0
CNV_HOTAIRM1	0
CNV_CASP12	0
CNV_MIR3692	0
CNV_LCMT1-AS2	0
CNV_ZSWIM8-AS1	0
CNV_MIR4679-2	0
CNV_HNRNPA1P5	0
CNV_LINC01082	0
CNV_MIR4646	0
CNV_MIR3914-1	0
CNV_UBE2F-SCLY	0
CNV_RNF103-CHMP3	0
CNV_MIR550B2	0
CNV_PXN-AS1	0
CNV_MIR4519	0
CNV_MIR4757	0
CNV_MIR4680	0
CNV_MIR4739	0
CNV_RRS1-DT	0
CNV_LINC02032	0
CNV_MIR3689B	0
CNV_MIR548Z	0
CNV_KIRREL1-IT1	0
CNV_PNKDP1	0
CNV_MIR3689C	0
CNV_PRKCZ-AS1	0
CNV_PTPRG-AS1	0
CNV_MIR378D1	0
CNV_MIR4722	0
CNV_MIR1587	0
CNV_MIR4676	0
CNV_PRORY	0
CNV_MIR4480	0
CNV_PRKAR2A-AS1	0
CNV_ARPC4-TTLL3	0
CNV_PRKG1-AS1	0
CNV_LINC02314	0
CNV_MIR3907	0
RNA_COX6B2	0
RNA_MESP2	0
RNA_CPA2	0
RNA_ADH1A	0
RNA_PIERCE2	0
RNA_ROMO1	0
RNA_B3GALT6	0
CNV_ALOX12-AS1	0
CNV_MIR4750	0
CNV_MIR3591	0
CNV_CBR3-AS1	0
CNV_LINC02616	0
CNV_GPRC5D-AS1	0
CNV_PIWIL2-DT	0
CNV_LINC02941	0
CNV_KRTAP16-1	0
CNV_GIMD1	0
CNV_LUARIS	0
CNV_MIR4475	0
RNA_HTR4	0
RNA_CIBAR2	0
RNA_BIRC5	0
RNA_BARHL2	0
RNA_IFNA8	0
RNA_FOXA1	0
RNA_GRK5	0
RNA_SLC25A24	0
RNA_C11orf21	0
RNA_HAL	0
RNA_APOC3	0
RNA_CD209	0
CNV_COX20P1	0
RNA_ZFP92	0
RNA_FRMD6	0
CNV_LINC01603	0
CNV_MIR4673	0
CNV_MIR548AA2	0
CNV_UVRAG-DT	0
CNV_RLIMP2	0
CNV_MELTF-AS1	0
CNV_PTPRN2-AS1	0
CNV_FAM170B-AS1	0
CNV_LINC01013	0
CNV_GLCCI1-DT	0
CNV_MIR3663	0
CNV_PPIAP70	0
CNV_EDNRB-AS1	0
CNV_INMT-MINDY4	0
CNV_LINC02580	0
CNV_ADD3-AS1	0
CNV_MSH5-SAPCD1	0
CNV_MIR4736	0
CNV_TMEM256-PLSCR3	0
CNV_NDUFV1-DT	0
CNV_LINC00838	0
CNV_GJC1	0
CNV_LRRC72	0
CNV_MIR4733	0
CNV_MIR3662	0
CNV_PPP5D1P	0
CNV_SENCR	0
CNV_CCDC179	0
CNV_MIR3977	0
CNV_ECE1-AS1	0
CNV_MIR4638	0
CNV_LINC01602	0
CNV_SMC4	0
CNV_EGFR-AS1	0
CNV_C9orf85P2	0
CNV_MIR3934	0
CNV_MIR4728	0
CNV_C8orf17	0
CNV_MIR3929	0
CNV_BHLHE40-AS1	0
CNV_HSPE1P3	0
CNV_PSMD6-AS2	0
CNV_PBX1-AS1	0
CNV_MIR4764	0
CNV_MIR4477B	0
CNV_MIR4663	0
CNV_APTR	0
CNV_UBE2V1P13	0
CNV_MIR4704	0
CNV_EPPIN-WFDC6	0
CNV_MIR3972	0
CNV_LINC02615	0
CNV_GTF3C2-AS1	0
CNV_MARK2P9	0
CNV_MIR219B	0
CNV_MIR4487	0
CNV_MIR4783	0
CNV_MIR550B1	0
CNV_ATP6V1G2-DDX39B	0
CNV_NKX2-1-AS1	0
CNV_LINC00159	0
CNV_FXYD6-FXYD2	0
CNV_ZHX1-C8orf76	0
CNV_MIR4458	0
CNV_CFAP58-DT	0
CNV_PHACTR3-AS1	0
CNV_BANF1P3	0
CNV_MIR3940	0
CNV_NEDD8-MDP1	0
CNV_LARGE-AS1	0
CNV_MIR4430	0
CNV_LRP4-AS1	0
CNV_MIR4659A	0
CNV_ZNF840P	0
CNV_LINC02809	0
CNV_GGCTP3	0
CNV_MIR3680-1	0
CNV_NPAP1P6	0
CNV_LINC02408	0
CNV_SAA2-SAA4	0
RNA_ICAM2	0
RNA_HSPA6	0
RNA_PRSS53	0
RNA_ICAM4	0
RNA_HIVEP1	0
RNA_SAC3D1	0
RNA_HCFC1	0
RNA_HOXA1	0
RNA_GRM4	0
RNA_GRIN2A	0
RNA_MROH2A	0
RNA_GPX4	0
CNV_MIR3689F	0
CNV_MIR3606	0
CNV_LINC03103	0
CNV_MIR210HG	0
CNV_FGD5-AS1	0
CNV_MGAT4FP	0
CNV_MIR4734	0
CNV_FAM131B-AS2	0
CNV_ZNF865	0
CNV_LINC02036	0
CNV_TUBAP9	0
CNV_MIR1268B	0
CNV_TMCC1-DT	0
CNV_SLC16A1-AS1	0
CNV_CLIP1-AS1	0
CNV_MIR3936	0
CNV_CDH8	0
CNV_LINC00613	0
CNV_GOLGA7B-DT	0
CNV_LINC02349	0
CNV_MIR4486	0
CNV_MIR3976	0
CNV_L3MBTL2-AS1	0
CNV_ZNF559-ZNF177	0
CNV_KIF25-AS1	0
CNV_MIR3914-2	0
CNV_LASP1NB	0
CNV_MIR3926-1	0
CNV_MIR4741	0
CNV_BIVM-ERCC5	0
CNV_MIR4539	0
CNV_TMEM44-AS1	0
CNV_MIR550A3	0
CNV_MIR4769	0
CNV_GIRGL	0
CNV_LINC01504	0
CNV_LINC00901	0
CNV_MIR4448	0
CNV_LINC00968	0
CNV_AGAP1-IT1	0
CNV_SH3PXD2A-AS1	0
CNV_DDX43P2	0
CNV_PHACTR2P1	0
CNV_LINC00933	0
CNV_TMPOP2	0
CNV_LINC02082	0
CNV_H2ACP1	0
CNV_TEN1-CDK3	0
CNV_MSANTD2-AS1	0
CNV_MIA-RAB4B	0
CNV_MIR3974	0
CNV_MIR3688-2	0
CNV_SYNE1-AS1	0
CNV_WBP1LP2	0
CNV_MIR4500	0
CNV_FRY-AS1	0
CNV_MIR4726	0
CNV_MIR4511	0
CNV_MIR4634	0
CNV_MIR4665	0
CNV_TUNAR	0
CNV_FBRSL1P1	0
CNV_MIR4774	0
CNV_PTCHD3P2	0
CNV_ARHGAP19-SLIT1	0
CNV_LINC02059	0
CNV_TRIM52-AS1	0
CNV_MIR548X2	0
CNV_LINC00845	0
CNV_MIR3973	0
CNV_SNX33P1	0
CNV_LRRC3C	0
CNV_TFIP11-DT	0
CNV_MIR4643	0
CNV_CARD8-AS1	0
CNV_PNPT1P2	0
CNV_MIR548AN	0
CNV_ITPKB-IT1	0
CNV_MIR4512	0
CNV_MIR4652	0
CNV_PTOV1-AS1	0
CNV_MIR3658	0
CNV_MIR4530	0
CNV_MIR4536-1	0
CNV_SMIM35	0
CNV_MIR4730	0
CNV_PANTR1	0
CNV_EBLN3P	0
CNV_MIR3689A	0
CNV_TNKS2-DT	0
CNV_LINC00867	0
CNV_LINC00648	0
CNV_MIR4454	0
CNV_LINC00458	0
CNV_LINC00578	0
CNV_LINC01304	0
CNV_STRIT1	0
CNV_LNC-LBCS	0
CNV_PPP1R2P1	0
CNV_UFM1P3	0
CNV_LINC02520	0
CNV_MIR3657	0
CNV_SPATA1	0
CNV_MIDEAS-AS1	0
CNV_MIR4424	0
CNV_HMGB3P32	0
CNV_CPVL-AS2	0
RNA_LRRC66	0
RNA_KRTAP11-1	0
RNA_ERVW-1	0
RNA_APCS	0
RNA_TEX28	0
RNA_PRR22	0
RNA_HNF4A	0
RNA_NRBF2	0
RNA_HADH	0
RNA_HSPA2	0
RNA_PSAT1	0
RNA_ANKRD34B	0
CNV_TUBAP8	0
CNV_EIF1P1	0
CNV_LINC02876	0
CNV_ISM1-AS1	0
CNV_LINC02382	0
CNV_MIR4795	0
CNV_MIR4522	0
CNV_MIR3925	0
CNV_MIR3675	0
CNV_PAXBP1-AS1	0
CNV_GAPLINC	0
CNV_PELATON	0
CNV_MIR3613	0
CNV_MIR4439	0
CNV_PCAT6	0
CNV_TMSB10P1	0
CNV_MIR3686	0
CNV_COPB2-DT	0
CNV_MIR3689D1	0
CNV_STX16-NPEPL1	0
CNV_CKLF-CMTM1	0
CNV_LINC02318	0
CNV_MIR3135B	0
CNV_NDUFC2-KCTD14	0
CNV_MIR3529	0
CNV_MIR4456	0
CNV_MIR3912	0
CNV_UBE2L2	0
CNV_FABP7P1	0
CNV_FAM220CP	0
CNV_ICA1-AS1	0
CNV_LINC01532	0
CNV_KLRC4-KLRK1	0
CNV_STK4-DT	0
CNV_LINC01723	0
CNV_MIR4485	0
CNV_CCNB1IP1P2	0
CNV_RBAK-RBAKDN	0
CNV_ELL2P3	0
CNV_CAPSL-DT	0
CNV_MIR4647	0
CNV_LINC01606	0
CNV_JARID2-AS1	0
CNV_LINC00645	0
CNV_MIR4690	0
CNV_MIR4737	0
CNV_TRIM60P19	0
RNA_GOLT1A	0
RNA_RAD9B	0
RNA_EVC2	0
RNA_CPO	0
RNA_SLITRK4	0
RNA_TTC36	0
RNA_CSRP2	0
RNA_OR51E1	0
RNA_TMEM68	0
RNA_MUC15	0
CNV_RASSF8-AS1	0
CNV_SLIT1-AS1	0
CNV_MIR4678	0
CNV_VIM-AS1	0
CNV_MIR4437	0
CNV_MIR3665	0
CNV_COX7CP2	0
CNV_ARL2-SNX15	0
CNV_LINC01353	0
CNV_MIR4765	0
CNV_LINC01127	0
CNV_LINC01543	0
CNV_MIR3664	0
CNV_MIR4426	0
CNV_MIR4468	0
RNA_SHROOM1	0
RNA_ADAD1	0
CNV_MIR4677	0
CNV_GVQW3	0
CNV_MIR4502	0
CNV_MIR4527	0
CNV_MIR4650-1	0
CNV_MIR3622B	0
CNV_LINC00708	0
CNV_MIR3926-2	0
CNV_MIR4721	0
CNV_MIR4686	0
RNA_OR7D2	0
RNA_LCN6	0
RNA_STON1-GTF2A1L	0
RNA_NCKAP1L	0
RNA_ABT1	0
RNA_ZCCHC4	0
RNA_GTF2H3	0
RNA_GSK3B	0
RNA_TMEM208	0
RNA_HOXD8	0
RNA_KY	0
RNA_H2AZ1	0
RNA_NEXMIF	0
RNA_LHFPL1	0
CNV_MIR4472-2	0
CNV_MIR3924	0
CNV_LINC02982	0
CNV_LINC02192	0
CNV_PCNPP5	0
CNV_MIR4720	0
CNV_MIR4779	0
CNV_ENO1-AS1	0
CNV_MIR4784	0
CNV_MIR4495	0
CNV_DCST1-AS1	0
CNV_MIR4529	0
CNV_NPAP1P4	0
CNV_SYNJ2BP-COX16	0
CNV_BTF3L4P1	0
CNV_CDC42P5	0
CNV_PITPNM2-AS1	0
CNV_PITRM1-AS1	0
CNV_MIR4731	0
CNV_ANKRD33BP6	0
CNV_KRT8P4	0
CNV_RNASEH1-DT	0
CNV_NRAV	0
CNV_LINC02275	0
CNV_MIR548AH	0
CNV_MIR4421	0
CNV_NAPA-AS1	0
CNV_MIR3691	0
CNV_DLGAP2-AS1	0
CNV_LINC02384	0
CNV_MARK2P15	0
CNV_MIR4679-1	0
CNV_MALINC1	0
CNV_LINC00658	0
CNV_H3P43	0
CNV_MIR3615	0
CNV_MINCR	0
CNV_MIR4753	0
CNV_MIR4718	0
CNV_GAS5-AS1	0
CNV_MIR3913-2	0
CNV_URGCP-MRPS24	0
CNV_SAE1	0
CNV_MIR4666A	0
CNV_MIR4710	0
CNV_MAP3K2-DT	0
CNV_MIR676	0
CNV_PDCD5P2	0
CNV_HSPE1-MOB4	0
CNV_LINC02308	0
CNV_LINC03013	0
CNV_MROH7-TTC4	0
CNV_PDCD5P1	0
CNV_C12orf71BP	0
CNV_SUMO2P8	0
CNV_LINC02582	0
CNV_MIR4510	0
CNV_ROPN1L-AS1	0
CNV_DSCAM-AS1	0
CNV_RAB11B-AS1	0
CNV_ELOVL2-AS1	0
CNV_LINC02478	0
CNV_MIR4528	0
CNV_OSER1-DT	0
CNV_MIR4526	0
CNV_MIR4661	0
CNV_MIR4472-1	0
CNV_SP2-AS1	0
RNA_LRP12	0
RNA_ACSM4	0
RNA_TMPRSS7	0
RNA_HCCS	0
RNA_SEPTIN1	0
RNA_ZNF599	0
RNA_C1QL2	0
RNA_KLC3	0
RNA_NIM1K	0
RNA_SYT6	0
RNA_TTLL9	0
RNA_DUT	0
CNV_HEXD-IT1	0
CNV_RNF212B	0
CNV_MIR4782	0
CNV_GGCTP2	0
CNV_MIR3913-1	0
CNV_MIR4668	0
CNV_LINC01968	0
CNV_MIR4804	0
CNV_ADCY6-DT	0
CNV_NDUFA12P1	0
CNV_CFAP100-DT	0
CNV_LINC02492	0
CNV_ANKRD10-IT1	0
CNV_SEC24B-AS1	0
CNV_LINC01592	0
CNV_LINC01187	0
CNV_LINC03014	0
CNV_LINC01007	0
CNV_PMF1-BGLAP	0
CNV_LINC00402	0
CNV_MHENCR	0
CNV_MIR548AC	0
CNV_LINC02274	0
CNV_HOXD-AS2	0
CNV_RBM26-AS1	0
CNV_ZNF687-AS1	0
CNV_SLFNL1-AS1	0
CNV_MIR4639	0
CNV_MIR4498	0
CNV_LINC02937	0
CNV_SOX21-AS1	0
CNV_SNRPGP9	0
CNV_MIR4469	0
CNV_ANKRD33BP3	0
CNV_FAM187A	0
CNV_MIR4796	0
CNV_MIR4670	0
CNV_MIR3910-2	0
CNV_MIR3927	0
CNV_ATP5MC2P3	0
CNV_KRTAP29-1	0
CNV_TM4SF19-DYNLT2B	0
CNV_CKAP2LP1	0
CNV_LINC01589	0
CNV_NPHP3-ACAD11	0
CNV_LINC00327	0
CNV_MIR548AL	0
CNV_MIR3605	0
CNV_ERHP1	0
CNV_TEX26-AS1	0
CNV_MIR3714	0
CNV_LINC02554	0
CNV_CHASERR	0
CNV_MIR4701	0
CNV_MIR4662A	0
RNA_C2CD4A	0
RNA_TRIM71	0
RNA_OTOL1	0
RNA_TMEM207	0
RNA_SPANXN3	0
RNA_TEDDM1	0
RNA_CLVS2	0
RNA_GLYCTK	0
RNA_DCAF4L2	0
RNA_ASB8	0
RNA_ACSM2A	0
RNA_GPR119	0
RNA_OR6P1	0
RNA_C9orf85	0
CNV_MIR4513	0
CNV_MIR4508	0
CNV_MIR3941	0
CNV_C1QTNF3-AMACR	0
CNV_RPS10-NUDT3	0
CNV_CT66	0
CNV_MIR3667	0
CNV_LINC02148	0
CNV_MIR4504	0
CNV_MIR499B	0
CNV_LOHAN2	0
CNV_MIR4484	0
RNA_CRYBG3	0
RNA_OR2AP1	0
CNV_LINC01549	0
CNV_MIR3688-1	0
CNV_MIR4675	0
CNV_ZNF670-ZNF695	0
CNV_MIR4740	0
CNV_MIR3939	0
CNV_OCLN	0
CNV_RNASEK-C17orf49	0
CNV_ZBTB20-AS2	0
CNV_LINC02102	0
CNV_TLCD4-RWDD3	0
CNV_LINC02606	0
CNV_MIPEPP1	0
CNV_BORCS7-ASMT	0
CNV_SPAG5-AS1	0
CNV_MSANTD3-TMEFF1	0
CNV_MTND5P24	0
CNV_MIR4653	0
CNV_MIR4649	0
CNV_LINC01208	0
CNV_LINC01370	0
CNV_MIR203B	0
CNV_RBM33-DT	0
CNV_RAB30-DT	0
RNA_LMCD1	0
RNA_TRHDE	0
RNA_CD300E	0
RNA_HSD17B4	0
RNA_TLX2	0
RNA_HBE1	0
RNA_HOXD1	0
RNA_PYCR2	0
RNA_KLHL10	0
RNA_APBB1	0
RNA_RGCC	0
CNV_LINC00427	0
CNV_MIR4768	0
CNV_HSPA8P17	0
CNV_BOLA2P1	0
CNV_ATP5MF-PTCD1	0
CNV_MIR4506	0
CNV_MTND2P4	0
CNV_RNA5SP324	0
CNV_YBX1P3	0
CNV_MIR5687	0
CNV_FHP1	0
CNV_RNA5SP372	0
CNV_MIR4723	0
CNV_RNA5SP35	0
CNV_SCAANT1	0
CNV_RNU4-10P	0
CNV_RNA5SP393	0
CNV_RNA5SP133	0
CNV_RNA5SP47	0
CNV_RNA5SP332	0
CNV_RNA5SP96	0
CNV_MIR4447	0
CNV_RNA5SP419	0
CNV_MIR4780	0
CNV_MIR4444-1	0
CNV_RNA5SP36	0
CNV_MTND5P8	0
CNV_SNX2P2	0
CNV_RNA5SP375	0
CNV_MIR5698	0
CNV_TBPL1P1	0
CNV_MTND6P21	0
CNV_MIR4748	0
CNV_MIR4520-1	0
CNV_RNA5SP39	0
CNV_TMCO5B	0
CNV_MIR4696	0
CNV_RNA5SP111	0
CNV_MTND5P7	0
CNV_MTND4P31	0
CNV_RNA5SP478	0
CNV_MIR4441	0
CNV_RNA5SP326	0
CNV_RNA5SP349	0
CNV_MIR4463	0
CNV_MTND5P9	0
CNV_RNA5SP52	0
CNV_RNA5SP110	0
CNV_RNA5SP60	0
CNV_MIR5684	0
CNV_MIR4427	0
CNV_RNA5SP453	0
CNV_RNA5SP219	0
CNV_RNA5SP362	0
CNV_GRAMD4P8	0
CNV_MTND5P1	0
CNV_MIR4632	0
CNV_RNA5SP42	0
CNV_RNA5SP282	0
CNV_ASH2LP4	0
CNV_RNA5SP65	0
CNV_MIR5583-2	0
CNV_RNA5SP205	0
CNV_MIR5692C2	0
CNV_MTND2P33	0
CNV_RNA5SP291	0
CNV_RNA5SP204	0
CNV_RNA5SP379	0
CNV_RNA5SP82	0
CNV_MIR5002	0
CNV_KIAA2012	0
CNV_RNA5SP466	0
CNV_RNA5SP145	0
CNV_RNA5SP305	0
CNV_MIR4488	0
CNV_RNA5SP382	0
CNV_MTND4P26	0
CNV_MTND3P8	0
CNV_MIR4684	0
CNV_MTND1P2	0
CNV_RNA5SP421	0
CNV_MTND2P23	0
CNV_KRT18P67	0
CNV_RNA5SP474	0
CNV_DIP2A-IT1	0
CNV_LINC01311	0
CNV_MIR4999	0
CNV_RNA5SP449	0
CNV_RNA5SP152	0
CNV_MIR664B	0
CNV_RNA5SP500	0
CNV_MIR4687	0
CNV_RNA5SP121	0
CNV_RNA5SP241	0
CNV_RNA5SP416	0
CNV_RNA5SP319	0
CNV_MIR4745	0
CNV_MIR548AO	0
CNV_MIR5588	0
CNV_RNA5SP388	0
CNV_RNA5SP504	0
CNV_RNA5SP78	0
CNV_RNA5SP178	0
CNV_MIR4693	0
CNV_LSM1P1	0
CNV_GDNF-AS1	0
CNV_RNA5SP479	0
CNV_RNA5SP92	0
CNV_MIR4536-2	0
CNV_MIR5707	0
CNV_RNA5SP274	0
CNV_RNA5SP436	0
CNV_MTND1P34	0
CNV_RNA5SP194	0
CNV_MTND4P17	0
CNV_TMSB10P2	0
CNV_RNA5SP295	0
CNV_MIR4446	0
CNV_RNA5SP126	0
CNV_MTND5P13	0
CNV_NXT1P1	0
CNV_RNU6-63P	0
CNV_LINC00538	0
CNV_MIR5582	0
CNV_MIR5706	0
CNV_RNY1P1	0
CNV_RNA5SP304	0
RNA_TFAP2E	0
RNA_IFT81	0
RNA_CDKL4	0
RNA_CYP27C1	0
RNA_ZKSCAN2	0
RNA_HTR6	0
RNA_KRTAP20-2	0
RNA_SLC6A19	0
RNA_DMGDH	0
RNA_IDS	0
RNA_IFNA16	0
CNV_MIR4452	0
CNV_MTND2P31	0
CNV_RNA5SP399	0
CNV_MIR5705	0
CNV_MIR4698	0
CNV_RNA5SP113	0
CNV_MTND2P16	0
CNV_RNA5SP153	0
CNV_MIR5003	0
CNV_RNA5SP272	0
CNV_RNA5SP331	0
CNV_RNA5SP146	0
CNV_RNA5SP168	0
CNV_RNA5SP159	0
CNV_RNA5SP345	0
CNV_MIR4725	0
CNV_RNA5SP66	0
CNV_RNA5SP273	0
CNV_MIR4432	0
CNV_MIR5680	0
CNV_RPSAP64	0
CNV_LINC00904	0
CNV_MIR5690	0
CNV_RNA5SP131	0
CNV_RNA5SP67	0
CNV_RNA5SP514	0
CNV_PTPRU	0
CNV_HHLA1	0
CNV_RNA5SP358	0
CNV_RNA5SP138	0
CNV_RNA5SP368	0
CNV_RNA5SP371	0
CNV_MIR5192	0
CNV_SEPTIN2P1	0
CNV_YPEL5P3	0
CNV_MTND5P20	0
CNV_RNA5SP123	0
CNV_RNA5SP413	0
CNV_MTND5P4	0
CNV_RNA5SP452	0
CNV_MIR5697	0
CNV_CEP295NL	0
CNV_RNA5SP460	0
CNV_RNA5SP270	0
CNV_RNA5SP192	0
CNV_RNA5SP63	0
CNV_RNA5SP197	0
CNV_MIR4442	0
CNV_RBBP4P6	0
CNV_RNA5SP46	0
CNV_RNA5SP373	0
CNV_DOCK9-DT	0
CNV_RNA5SP378	0
CNV_SLAMF6P1	0
CNV_RNA5SP438	0
CNV_RNA5SP294	0
CNV_RNA5SP318	0
CNV_RNA5SP262	0
CNV_MIR5008	0
CNV_MTND2P14	0
CNV_RNA5SP450	0
CNV_RNA5SP306	0
CNV_RNA5SP261	0
CNV_MIR5708	0
CNV_FAM47E-STBD1	0
CNV_RNA5SP271	0
CNV_RNU6-55P	0
CNV_MTND3P1	0
CNV_MIR4685	0
CNV_RNA5SP76	0
CNV_RNA5SP163	0
CNV_RNA5SP488	0
CNV_MIR4773-2	0
CNV_RNA5SP469	0
CNV_MIR548H5	0
CNV_CERS6-AS1	0
CNV_MTND1P6	0
CNV_MIR5190	0
CNV_RNA5SP235	0
CNV_RNA5SP248	0
CNV_SCAMP2	0
CNV_RNA5SP267	0
CNV_RNY1P3	0
CNV_MTCO1P3	0
CNV_MTND1P26	0
CNV_MIR4714	0
CNV_LINC01023	0
CNV_MIR4703	0
CNV_EGFLAM-AS4	0
CNV_HTT-AS	0
CNV_MIR548AU	0
CNV_MTND5P16	0
CNV_RNA5SP394	0
CNV_RNA5SP148	0
CNV_RNA5SP407	0
CNV_KANK1P1	0
CNV_RPL35P9	0
CNV_LINC00408	0
CNV_ERVH-1	0
CNV_SWINGN	0
CNV_MIR548AQ	0
CNV_RNA5SP141	0
CNV_MTND5P21	0
RNA_CTNNA3	0
RNA_SAP30BP	0
RNA_GPX1	0
RNA_ATAD2	0
RNA_HMMR	0
RNA_REM1	0
RNA_NOB1	0
RNA_TRIB2	0
RNA_H2AX	0
RNA_H1-1	0
RNA_IFNA4	0
RNA_NOTO	0
RNA_N6AMT1	0
CNV_ALOX15P1	0
CNV_MTND4P5	0
CNV_LINC00903	0
CNV_NR1H3	0
CNV_RNA5SP309	0
CNV_MIR548AS	0
CNV_MTND1P32	0
CNV_MTND3P9	0
CNV_AIMP1P2	0
CNV_RNA5SP281	0
CNV_RNA5SP213	0
CNV_RNA5SP414	0
CNV_MIR4436A	0
CNV_RPS6KA2-AS1	0
CNV_RNA5SP223	0
CNV_RNA5SP41	0
CNV_MIR4494	0
CNV_RNA5SP265	0
CNV_MIR548AX	0
CNV_RNA5SP357	0
CNV_RNA5SP190	0
CNV_RNA5SP118	0
CNV_MTND5P26	0
CNV_MTND4P32	0
CNV_RNA5SP109	0
CNV_LINC00706	0
CNV_RNA5SP412	0
CNV_KLHL7-DT	0
CNV_LINC00558	0
CNV_RNA5-8SP7	0
CNV_MTND3P7	0
CNV_TIMM9P3	0
CNV_MIR5579	0
CNV_RNA5SP472	0
CNV_MIR5580	0
CNV_RNA5SP256	0
CNV_RNA5SP93	0
CNV_MIR4767	0
CNV_MIR5195	0
RNA_BORCS5	0
RNA_ZNF257	0
RNA_SLAMF6	0
RNA_NUDT4	0
RNA_TWF2	0
RNA_ZNF268	0
RNA_ACTL7A	0
RNA_SSX2IP	0
RNA_INMT	0
RNA_TMED2	0
RNA_SGF29	0
RNA_OR51F2	0
RNA_GLB1L3	0
CNV_DPP3	0
CNV_RNA5SP457	0
CNV_MIR4751	0
CNV_HUWE1	0
CNV_RNU6-71P	0
CNV_ZNF90P3	0
CNV_RNU6-75P	0
CNV_RNA5SP510	0
CNV_RNA5SP496	0
CNV_MIR5696	0
CNV_MTND1P7	0
CNV_RBMX2P4	0
CNV_RNA5SP492	0
CNV_RNA5SP125	0
CNV_MIR4742	0
RNA_E2F7	0
CNV_MIR5584	0
CNV_MIR5093	0
CNV_MTND4P30	0
CNV_LINC02078	0
CNV_NEGR1-IT1	0
CNV_RNA5SP497	0
CNV_RB1-DT	0
CNV_LINC00562	0
CNV_MTND2P19	0
CNV_MTND1P4	0
CNV_RNU6-31P	0
CNV_RNA5SP484	0
CNV_MIR4479	0
CNV_RNA5SP259	0
CNV_CBX3P4	0
CNV_RNA5SP48	0
CNV_RNA5SP89	0
CNV_RNA5SP454	0
CNV_MIR4443	0
CNV_MIR5090	0
CNV_MIR2682	0
CNV_RNA5SP242	0
CNV_H2BP6	0
CNV_MTND2P30	0
CNV_WDR95P	0
CNV_MIR5193	0
CNV_RNA5SP230	0
CNV_RNA5SP210	0
CNV_RNA5SP432	0
CNV_MIR4518	0
CNV_MTND1P18	0
CNV_RNA5SP321	0
CNV_DNAJC19P7	0
CNV_NCSTNP1	0
CNV_MIR5692A1	0
CNV_RNU6-14P	0
CNV_MTND5P23	0
CNV_MIR378E	0
CNV_RNA5SP79	0
CNV_TRAPPC12-AS1	0
CNV_RNA5SP40	0
CNV_RNA5SP285	0
CNV_MTND4P4	0
CNV_DNAJC19P6	0
CNV_RNA5SP359	0
CNV_RNA5SP132	0
CNV_MIR5100	0
CNV_RNA5SP137	0
CNV_RNA5SP451	0
CNV_COX5BP8	0
CNV_RNA5SP480	0
CNV_MTND4P3	0
CNV_RNU6-82P	0
CNV_ZMYM4-AS1	0
CNV_RNA5SP374	0
CNV_RNA5SP43	0
CNV_WDR87BP	0
CNV_MTND1P17	0
CNV_MIR4657	0
CNV_FTCD-AS1	0
CNV_RNA5SP426	0
CNV_MIR4761	0
CNV_ZRANB2-DT	0
CNV_RNA5SP188	0
CNV_TPTE2P5	0
CNV_MTCO2P3	0
CNV_RNA5SP19	0
RNA_AOC2	0
RNA_SLC27A6	0
RNA_TRARG1	0
RNA_OR10A2	0
RNA_PKD1L3	0
RNA_GPR148	0
RNA_GPS2	0
RNA_CXCL1	0
RNA_GUCY1B1	0
RNA_GSTA3	0
RNA_HK3	0
RNA_GPX5	0
CNV_MIR4434	0
CNV_RNA5SP384	0
CNV_RNA5SP91	0
CNV_RNA5SP240	0
CNV_MIR4524B	0
CNV_RNY3P9	0
CNV_RNA5SP320	0
CNV_MIR4727	0
CNV_ELMO1-AS1	0
CNV_RNA5SP33	0
CNV_EEF1A1P39	0
CNV_AK3P6	0
CNV_MTND4P25	0
CNV_RNA5SP437	0
CNV_RNA5SP431	0
CNV_RBM5-AS1	0
CNV_RNA5SP385	0
CNV_MIR5191	0
CNV_RNA5SP237	0
CNV_RNA5SP353	0
CNV_MTND2P29	0
CNV_RNA5SP176	0
CNV_RNU6-39P	0
CNV_RNA5SP507	0
CNV_RNA5SP344	0
CNV_MIR4692	0
CNV_RNA5SP195	0
CNV_MIR2392	0
CNV_RNA5SP238	0
CNV_MIR3198-2	0
CNV_RWDD2B	0
CNV_MTND5P27	0
CNV_RNA5SP222	0
CNV_RNA5SP505	0
CNV_RNA5SP489	0
CNV_RNA5SP289	0
CNV_RNA5SP171	0
CNV_RNY3P7	0
CNV_RNA5SP233	0
CNV_RNA5SP485	0
CNV_RNA5SP249	0
CNV_MIR5694	0
CNV_RNU6-76P	0
CNV_RNA5SP18	0
CNV_RNA5SP286	0
CNV_POU6F2-AS1	0
CNV_RNA5SP495	0
CNV_MTND2P25	0
CNV_LINC00563	0
CNV_RNA5SP392	0
CNV_MIR4535	0
CNV_RNA5SP503	0
CNV_RNU6-19P	0
CNV_RNA5SP74	0
CNV_RNA5SP207	0
CNV_PHF2P2	0
CNV_MTND1P10	0
CNV_RNA5SP127	0
CNV_RAET1E-AS1	0
CNV_RNA5SP423	0
CNV_RNA5SP328	0
CNV_RNA5SP404	0
CNV_PINK1-AS	0
CNV_SETP21	0
CNV_RNA5SP107	0
CNV_RNA5SP483	0
CNV_GPC6	0
CNV_MTND2P12	0
CNV_SPATA8-AS1	0
CNV_MIR5685	0
CNV_RNA5SP90	0
CNV_RNA5SP201	0
CNV_MTND5P12	0
CNV_RNA5SP464	0
CNV_MIR1269B	0
CNV_RNA5SP124	0
CNV_RNA5SP405	0
CNV_MIR4801	0
CNV_MIR5186	0
CNV_MIR5091	0
CNV_MIR548AV	0
CNV_CERT1	0
CNV_MIR5586	0
CNV_MTND2P20	0
CNV_RNA5SP53	0
CNV_RNA5SP115	0
CNV_MIR1343	0
CNV_NRG1-IT1	0
CNV_RNA5SP245	0
CNV_RNA5SP513	0
CNV_MUC12	0
CNV_RNA5SP491	0
CNV_LINC00557	0
CNV_MTND1P14	0
CNV_BANF1P4	0
CNV_RNA5SP27	0
CNV_RNA5SP185	0
CNV_RNA5SP182	0
CNV_RNA5SP278	0
CNV_RNA5SP170	0
CNV_RNU6-66P	0
CNV_CMPK1P1	0
CNV_MIR4689	0
CNV_RNA5SP434	0
CNV_RNA5SP119	0
CNV_MIR3978	0
CNV_RNA5SP166	0
CNV_LSM2P2	0
CNV_RNU6-16P	0
CNV_MIR4712	0
CNV_MIR5087	0
CNV_RNA5SP112	0
CNV_ANP32BP3	0
CNV_MTND4P23	0
CNV_MIR4707	0
CNV_MTND4P8	0
RNA_PAPOLA	0
RNA_MRGPRX2	0
RNA_MLLT11	0
RNA_PHTF1	0
RNA_CGB3	0
RNA_PACSIN2	0
RNA_CFAP298-TCP10L	0
RNA_MTHFD2	0
RNA_C2orf74	0
RNA_HTR1F	0
RNA_HUNK	0
RNA_HBB	0
RNA_HES1	0
RNA_KRT73	0
RNA_HAPSTR1	0
RNA_SATL1	0
RNA_GSTM2	0
RNA_TFCP2L1	0
RNA_ZC3H7A	0
RNA_KRTAP6-1	0
RNA_NT5C	0
RNA_GRB2	0
RNA_OR14K1	0
RNA_INSL6	0
RNA_TMEM200A	0
CNV_RNA5SP84	0
CNV_DENRP2	0
CNV_RNA5SP367	0
CNV_CHEK2P3	0
CNV_RNA5SP422	0
CNV_MIR4449	0
CNV_RNA5SP49	0
CNV_MTND3P6	0
CNV_RNU6-57P	0
CNV_RNA5SP476	0
CNV_RNA5SP366	0
CNV_YBX1P7	0
CNV_MIR4462	0
CNV_MTND5P5	0
CNV_MTND4P21	0
RNA_SMIM19	0
RNA_DBX1	0
CNV_MTND4P27	0
CNV_RNA5SP157	0
CNV_CDH9	0
CNV_RNA5-8SP4	0
CNV_HIGD1AP3	0
CNV_RNA5SP246	0
CNV_RNA5SP471	0
CNV_PTCHD1-AS	0
CNV_RNA5SP208	0
CNV_UBBP5	0
CNV_MARK2P14	0
CNV_RNA5SP181	0
CNV_RNY1P2	0
CNV_RNY4P30	0
CNV_LSM2P1	0
CNV_RNA5SP128	0
CNV_RNA5SP330	0
CNV_PARTICL	0
CNV_RNA5SP343	0
CNV_MIR4497	0
CNV_MTND4P14	0
CNV_RNA5SP34	0
CNV_RNA5SP61	0
CNV_MIR3147HG	0
CNV_MIR5581	0
CNV_MIR5703	0
CNV_RNA5SP280	0
CNV_RAI1-AS1	0
CNV_RNU6-78P	0
CNV_RNU6-23P	0
CNV_RNA5SP339	0
CNV_MTND4P20	0
CNV_RNA5SP216	0
CNV_RNA5SP275	0
CNV_PDCD7	0
CNV_RNA5SP487	0
CNV_RNA5SP30	0
CNV_RNA5SP516	0
CNV_RNA5SP193	0
CNV_RNA5SP408	0
CNV_MIR5188	0
CNV_MIR5001	0
CNV_MTND1P20	0
CNV_CDH10	0
CNV_RNA5SP105	0
CNV_RNA5SP499	0
CNV_MIR5702	0
CNV_MTND1P33	0
CNV_MIR4672	0
CNV_RNA5SP129	0
CNV_RNA5SP340	0
CNV_RNA5SP86	0
CNV_RNA5SP231	0
CNV_RNA5SP493	0
CNV_RNA5SP200	0
CNV_RNA5SP446	0
CNV_USH1C	0
CNV_RNA5SP354	0
CNV_RNA5SP24	0
CNV_LINC00564	0
CNV_RNA5SP341	0
CNV_MTCO2P2	0
CNV_MIR548AT	0
CNV_MIR4440	0
CNV_MIR4789	0
CNV_MIR5699	0
CNV_RNA5SP122	0
CNV_SNAPC5P1	0
CNV_RNA5SP293	0
CNV_GAPDHP75	0
CNV_GOLGA2P4	0
CNV_RNA5SP264	0
CNV_MTND2P17	0
CNV_RNA5SP299	0
CNV_MIR4476	0
CNV_RNA5SP198	0
CNV_UPK1A-AS1	0
CNV_MIR5092	0
CNV_PRICKLE2-AS1	0
CNV_MIR5196	0
CNV_RNA5SP425	0
CNV_RNA5SP135	0
CNV_LINC00572	0
CNV_RNA5SP269	0
CNV_RNA5SP72	0
CNV_YBX1P9	0
CNV_MIR4517	0
CNV_MTND2P11	0
CNV_MIR3155B	0
CNV_RNA5SP184	0
CNV_RNA5SP62	0
CNV_MIR4423	0
CNV_RNA5SP486	0
CNV_RPS21P8	0
CNV_RNA5SP502	0
CNV_RNA5SP517	0
CNV_TSPAN32	0
CNV_RNA5SP239	0
CNV_MTND4P24	0
CNV_RNA5SP20	0
CNV_RNA5SP151	0
CNV_TIMM9P2	0
CNV_MIR5187	0
CNV_DNM3OS	0
CNV_RNA5SP139	0
CNV_CNN2P11	0
CNV_RNA5SP325	0
CNV_RNA5SP31	0
CNV_RNY4P23	0
CNV_MTND5P3	0
CNV_RNA5SP169	0
CNV_IL18BP	0
CNV_RNA5SP103	0
CNV_MTND3P5	0
RNA_PABPC1L2A	0
RNA_ZDHHC21	0
RNA_CRACDL	0
RNA_HLCS	0
RNA_PNMA3	0
RNA_HIP1	0
RNA_ADGRE2	0
RNA_H1-5	0
RNA_FAM149B1	0
RNA_HP	0
RNA_DROSHA	0
RNA_HBA2	0
RNA_HOXC12	0
RNA_HCLS1	0
CNV_MIR4431	0
CNV_RNA5SP215	0
CNV_RNU6-72P	0
CNV_TIMM9P1	0
CNV_RNA5SP98	0
CNV_RNA5SP29	0
CNV_MIR4474	0
CNV_YRDCP3	0
CNV_UFL1-AS1	0
CNV_RNU6-35P	0
CNV_DNAJC19P3	0
CNV_RNA5SP508	0
CNV_RNA5SP391	0
CNV_RNA5SP234	0
CNV_RNA5SP165	0
CNV_RNU4-9P	0
CNV_MTND2P13	0
CNV_RNA5-8SP2	0
CNV_MIR5011	0
CNV_RNA5SP56	0
CNV_MIR548AK	0
CNV_RCAN3AS	0
CNV_MIR5681A	0
CNV_MTND1P31	0
CNV_RNA5SP54	0
CNV_MAT2AP1	0
CNV_YBX1P8	0
CNV_MIR4537	0
CNV_MIR1295B	0
CNV_RNU6-34P	0
CNV_MTND4P2	0
CNV_MTND5P17	0
CNV_MTND2P24	0
CNV_RNA5SP338	0
CNV_LINC00561	0
CNV_RNA5SP406	0
CNV_RNA5SP114	0
CNV_RNA5SP21	0
CNV_ZFAND6P1	0
CNV_RNU6-28P	0
CNV_MTND5P2	0
CNV_MTND1P29	0
CNV_MIR5585	0
CNV_GPM6BP3	0
CNV_RNA5SP447	0
CNV_RNA5SP179	0
CNV_RNA5SP427	0
CNV_MIR4471	0
CNV_MTND1P5	0
CNV_RNA5SP401	0
CNV_MIR548AD	0
CNV_MIR5681B	0
CNV_PFN1P11	0
CNV_RNA5SP380	0
CNV_RNA5SP142	0
CNV_TSSC4	0
CNV_MIR4706	0
CNV_RNA5SP136	0
CNV_RNA5SP117	0
CNV_MTND1P16	0
CNV_RNA5SP296	0
CNV_RNA5SP420	0
CNV_RNA5SP445	0
CNV_RNA5SP220	0
CNV_MTND5P29	0
CNV_RNA5SP323	0
CNV_YBX1P5	0
CNV_MIR548AG2	0
CNV_RNA5SP490	0
CNV_MTND4P29	0
CNV_MIR5587	0
CNV_NAALADL2-AS3	0
CNV_MTND4P15	0
RNA_HLA-DQA1	0
RNA_GRPR	0
RNA_PRSS50	0
RNA_SP110	0
RNA_HOXA11	0
RNA_OTOG	0
RNA_PILRA	0
RNA_SLC25A5	0
RNA_CIMIP4	0
RNA_SERPIND1	0
RNA_IHO1	0
RNA_ENPP7	0
CNV_ASH2LP3	0
CNV_MTND1P9	0
CNV_RNA5SP266	0
CNV_RNA5SP433	0
CNV_RNA5SP465	0
CNV_MTND4P19	0
CNV_MIR3680-2	0
CNV_MIR4681	0
CNV_LINC00492	0
CNV_RNA5SP346	0
CNV_MIR5692A2	0
CNV_RNA5SP28	0
CNV_RNA5SP217	0
CNV_LINC00539	0
CNV_RNA5SP360	0
CNV_RNU6-26P	0
CNV_RNA5SP390	0
CNV_RNA5SP336	0
CNV_RPL10P18	0
CNV_RNA5SP277	0
CNV_MTND4P1	0
CNV_ALDH1L1-AS2	0
CNV_MTND5P30	0
CNV_RNA5SP501	0
CNV_RNA5SP147	0
CNV_MTND4P11	0
CNV_MTND5P14	0
CNV_RNA5SP225	0
CNV_RNA5SP428	0
CNV_OCIAD1-AS1	0
CNV_MTND5P25	0
CNV_RNU6-30P	0
CNV_MIR548AM	0
CNV_RNA5SP396	0
CNV_LINC00560	0
CNV_RNA5SP144	0
CNV_RNA5SP383	0
CNV_MIR5583-1	0
CNV_RNA5SP276	0
CNV_RNA5SP23	0
CNV_SCAMP3	0
CNV_RNA5SP209	0
CNV_MIR5683	0
CNV_MIR4773-1	0
CNV_SETP7	0
CNV_SUMO2P2	0
CNV_RNA5SP22	0
CNV_MIR5010	0
CNV_MTND1P21	0
CNV_MIR5007	0
CNV_RNA5SP369	0
CNV_ARHGAP22-IT1	0
CNV_MIR4418	0
CNV_RNA5SP418	0
CNV_RNA5SP203	0
CNV_RNA5SP301	0
CNV_MIR548AW	0
CNV_RNA5SP64	0
CNV_RNU6-64P	0
CNV_MTND1P28	0
RNA_CIMAP1A	0
RNA_RCAN3	0
RNA_OSBPL10	0
RNA_RBPMS	0
RNA_WBP4	0
RNA_ERG28	0
RNA_IZUMO4	0
RNA_ARL11	0
RNA_HCST	0
CNV_RNA5SP94	0
CNV_RNA5-8SP6	0
CNV_MIR5691	0
CNV_RNA5SP232	0
CNV_RNA5SP211	0
CNV_RNA5SP102	0
CNV_MIR4520-2	0
CNV_EDIL3	0
CNV_SNUPN	0
CNV_MTND4P7	0
CNV_RNA5SP189	0
CNV_RNA5SP386	0
RNA_HABP2	0
RNA_KRTAP19-5	0
RNA_STRN4	0
RNA_TNC	0
RNA_GRM6	0
RNA_IDH2	0
RNA_SLC35F4	0
RNA_AGFG1	0
RNA_STAC2	0
RNA_ID3	0
RNA_FBLL1	0
RNA_SNAI3	0
RNA_HNRNPCL1	0
RNA_IARS1	0
CNV_MIR4658	0
CNV_RNA5SP97	0
RNA_LRRC42	0
CNV_TCF7L1-IT1	0
CNV_H3P12	0
CNV_RNA5SP160	0
CNV_MTND3P2	0
CNV_RNA5SP268	0
CNV_RNA5SP108	0
CNV_RNA5SP417	0
CNV_RNA5SP154	0
CNV_CNOT10-AS1	0
CNV_PRKAR1B-AS1	0
CNV_SNRPEP5	0
CNV_OXCT1-AS1	0
CNV_SLC25A15	0
CNV_HMGB1P41	0
CNV_HTR2A-AS1	0
CNV_MACC1-AS1	0
CNV_TRPC7-AS1	0
CNV_CDH18	0
CNV_HMGN1P14	0
CNV_LNX1-AS2	0
CNV_CYYR1-AS1	0
CNV_CHROMR	0
CNV_EEF1A1P41	0
CNV_UNC93B8	0
CNV_NREP-AS1	0
CNV_TSPY25P	0
CNV_BRK1P2	0
CNV_FABP5P14	0
CNV_SLC9A9-AS1	0
CNV_MBNL2	0
CNV_DUX4L31	0
CNV_RCL1	0
CNV_ZBTB40-IT1	0
CNV_GPC5-IT1	0
CNV_KCNC4-DT	0
CNV_LINC02607	0
CNV_LINC00381	0
CNV_GPC5-AS1	0
CNV_ARHGAP31-AS1	0
CNV_LINC00365	0
CNV_UBE2CP5	0
CNV_FGF10-AS1	0
CNV_HMGB1P47	0
CNV_LINC02294	0
CNV_LINC01957	0
CNV_PRKX-AS1	0
CNV_CASC9	0
CNV_NAP1L4P2	0
CNV_PLCB1-IT1	0
CNV_DUTP8	0
CNV_ZDHHC20P3	0
CNV_ANKRD26P4	0
CNV_HMGB3P14	0
CNV_SPATA13-AS1	0
CNV_RNU2-6P	0
CNV_EIF2AP4	0
CNV_HMGN2P27	0
CNV_HMGB1P30	0
CNV_EEF1A1P18	0
CNV_HNRNPA1P34	0
CNV_TGFA-IT1	0
CNV_COX5BP6	0
CNV_ARL2BPP6	0
CNV_SPEGNB	0
CNV_ARPC2	0
CNV_RNU1-17P	0
CNV_AKAP9	0
CNV_GTF2I-AS1	0
CNV_TSPAN3	0
CNV_NACAP7	0
CNV_FRMPD3-AS1	0
CNV_DNAL4	0
CNV_RNA5SP411	0
CNV_SNRPFP4	0
CNV_LINC01111	0
CNV_EIF1AX-AS1	0
CNV_ENO1P4	0
CNV_STARD13-AS	0
CNV_PLCE1-AS2	0
CNV_NALF1-IT1	0
CNV_ATP6V0E1P1	0
CNV_WDFY3-AS1	0
CNV_EPCAM-DT	0
CNV_RPL12P48	0
CNV_DPYD-IT1	0
CNV_LINC01355	0
CNV_SYNJ2-IT1	0
CNV_LINC01217	0
CNV_PLCB2-AS1	0
CNV_TMEM220-AS1	0
CNV_ITCH-IT1	0
CNV_LINC00269	0
CNV_CHCHD2P4	0
CNV_MRPS31P4	0
CNV_SNRPEP8	0
CNV_RN7SKP1	0
CNV_ROR1-AS1	0
CNV_SNRPGP7	0
CNV_KCNH1-IT1	0
CNV_ZNF350-AS1	0
CNV_ALG9-IT1	0
CNV_HOXB-AS1	0
CNV_LINC00911	0
CNV_NAALADL2-AS1	0
CNV_ANO1-AS1	0
CNV_LATS2-AS1	0
CNV_CDH12	0
CNV_PRRT3-AS1	0
CNV_NUP35P2	0
CNV_HM13-AS1	0
CNV_FAM13A	0
CNV_HMGN1P20	0
CNV_CDH16	0
CNV_DPYD-AS2	0
CNV_HELLPAR	0
CNV_PCMTD1P1	0
CNV_SLC39A1P1	0
CNV_PPIF	0
CNV_SGO1-AS1	0
CNV_ZNF263	0
CNV_KIRREL3-AS1	0
CNV_HMGN1P24	0
CNV_ERI3-IT1	0
CNV_NRG1-IT3	0
CNV_COL4A2-AS1	0
CNV_ADGRF5-AS1	0
CNV_CDH11	0
CNV_IL21-AS1	0
CNV_TRERNA1	0
CNV_PSMA6P3	0
CNV_LINC00690	0
CNV_DLGAP1-AS4	0
CNV_ARHGEF3-AS1	0
CNV_SNRPGP12	0
CNV_ARHGEF7-IT1	0
CNV_EAF1-AS1	0
CNV_BLACAT1	0
CNV_SLC25A13	0
CNV_ELFN1-AS1	0
CNV_KIF20A	0
CNV_RNY4P28	0
CNV_LINC00570	0
CNV_ACTR3-AS1	0
CNV_DUTP6	0
CNV_CMKLR2-AS	0
CNV_SIDT1-AS1	0
CNV_ZIC4-AS1	0
CNV_FEM1B	0
CNV_RANP2	0
CNV_HNRNPA1P18	0
CNV_LINC01359	0
CNV_PIN1-DT	0
CNV_TDRD6-AS1	0
CNV_LINC01933	0
CNV_RN7SKP6	0
CNV_LINC00392	0
CNV_TPRG1-AS2	0
CNV_TENT5C-DT	0
CNV_CHCHD2P5	0
CNV_CDH15	0
CNV_C4orf46P2	0
CNV_RERG-IT1	0
CNV_ARL2BPP5	0
CNV_LINC00853	0
CNV_CDK2	0
CNV_RNU5F-2P	0
CNV_ATP6V1G1P7	0
CNV_FTLP19	0
CNV_MOB1AP2	0
CNV_RNY1P8	0
CNV_GLIS2-AS1	0
CNV_DUTP4	0
CNV_SNRPGP14	0
CNV_SPDYE20P	0
CNV_RNY4P27	0
CNV_LINC00676	0
CNV_FRY	0
CNV_HNRNPA1P24	0
CNV_ZNRF3-AS1	0
RNA_CLCN7	0
RNA_MAS1L	0
RNA_CEACAM8	0
RNA_EHD1	0
RNA_TMC2	0
RNA_ANAPC16	0
RNA_CCDC18	0
RNA_C19orf53	0
RNA_HK2	0
RNA_ZNF480	0
RNA_APOBEC3H	0
RNA_GUCY2C	0
RNA_HSD11B1	0
RNA_HPCA	0
RNA_HLA-F	0
RNA_ANKRD33	0
RNA_GRM7	0
RNA_IFIT2	0
RNA_BVES	0
RNA_FZD10	0
RNA_GLMP	0
CNV_RN7SKP4	0
CNV_POMPP1	0
CNV_CLMAT3	0
CNV_NAMA	0
CNV_HIGD1AP16	0
CNV_LINC02067	0
CNV_BPY2DP	0
CNV_IGBP1-AS1	0
CNV_PTCSC3	0
CNV_LINC00279	0
CNV_COL18A1-AS2	0
CNV_HLX-AS1	0
RNA_ADPRHL1	0
RNA_APOBEC2	0
RNA_ZNF837	0
CNV_MEIS1-AS2	0
CNV_RALY-AS1	0
CNV_SPTLC1P3	0
CNV_KCNQ5-AS1	0
CNV_TSPY24P	0
CNV_NCKAP5-IT1	0
CNV_PRICKLE2-AS3	0
CNV_SPTLC1P2	0
CNV_JTBP1	0
CNV_PCDH9-AS1	0
CNV_NFIA-AS2	0
CNV_BANCR	0
CNV_CHCHD2P7	0
CNV_NCKAP1P1	0
CNV_RPP40P1	0
CNV_LINC02446	0
CNV_SUCLG2-DT	0
CNV_SLC6A1-AS1	0
CNV_FALEC	0
CNV_SYNPR-AS1	0
CNV_A2ML1-AS1	0
CNV_LINC02735	0
CNV_LINC01180	0
CNV_LINC02724	0
CNV_SNRPGP13	0
CNV_PTENP1-AS	0
CNV_ST6GAL2-IT1	0
CNV_XIAPP1	0
CNV_E2F3-IT1	0
CNV_PRKAR1B-AS2	0
CNV_C4orf46P3	0
CNV_LINC00362	0
CNV_RPS3AP52	0
CNV_CDK3	0
CNV_LINC00353	0
CNV_LINC01883	0
CNV_THOC7-AS1	0
CNV_ALMS1-IT1	0
CNV_USP24P1	0
CNV_HMGN2P26	0
CNV_ARHGAP42P1	0
CNV_JRKL-AS1	0
CNV_HMGN2P19	0
CNV_LINC00682	0
CNV_LINC00440	0
CNV_PCDH9-AS3	0
CNV_NUCB1-AS1	0
CNV_LINC02583	0
CNV_TXNDC9	0
CNV_CYP2C59P	0
CNV_NCOR1P3	0
CNV_LINC01356	0
CNV_HOXB-AS2	0
CNV_GPC6-AS2	0
CNV_MTUS2-AS1	0
CNV_LINC02104	0
CNV_ARPC5	0
CNV_SNTG2-AS1	0
CNV_LINC01365	0
CNV_MTND2P9	0
CNV_MIS18A-AS1	0
CNV_LINC01014	0
CNV_LINC02369	0
CNV_LINC01081	0
CNV_CLYBL-AS2	0
CNV_SEC61G-DT	0
CNV_ATG10-IT1	0
CNV_KLF7-IT1	0
CNV_ARHGEF9-IT1	0
CNV_RNU5D-2P	0
CNV_WNT5A-AS1	0
CNV_ARHGEF7-AS1	0
CNV_TICAM2-AS1	0
CNV_HEATR5A-DT	0
CNV_LSAMP-AS1	0
CNV_PGAM1P3	0
CNV_SNRPEP7	0
CNV_ZFAND2A-DT	0
CNV_HMGN2P36	0
CNV_SPATA20P1	0
CNV_LINC00351	0
CNV_EEF1A1P40	0
CNV_KCNK7	0
CNV_BIRC6-AS1	0
CNV_ATG10-AS1	0
CNV_KRT8P52	0
CNV_LINC00328-2P	0
CNV_YAF2	0
CNV_HCFC1-AS1	0
CNV_HMGN2P38	0
RNA_GCSAML	0
RNA_FREM1	0
RNA_RAX	0
RNA_HMGB3	0
RNA_GTF2E2	0
RNA_HBG1	0
RNA_HBD	0
RNA_NANOS1	0
RNA_HGF	0
RNA_HTN3	0
RNA_IDE	0
RNA_ANKRD62	0
CNV_ARPC1B	0
CNV_HMGB3P9	0
CNV_PDXP-DT	0
CNV_HIGD1AP4	0
CNV_ARL4A	0
CNV_SNRPEP6	0
CNV_FCF1P2	0
CNV_RNU7-88P	0
CNV_CYP4A43P	0
CNV_SLC16A12-AS1	0
CNV_LINC02338	0
CNV_LINC00502	0
CNV_RNU5E-5P	0
CNV_WASF2	0
CNV_PANDAR	0
CNV_HMGN1P34	0
CNV_LINC01993	0
CNV_SNORD124	0
CNV_LINC00571	0
CNV_PCDHB1-AS1	0
CNV_RSF1-IT1	0
CNV_RNU1-21P	0
CNV_LINC00534	0
CNV_HDAC11-AS1	0
CNV_MME-AS1	0
CNV_RASA3-IT1	0
CNV_TBCAP3	0
CNV_BNIP3P13	0
CNV_DDX3P2	0
CNV_LINC02379	0
CNV_HMGN1P19	0
CNV_PCBP2P1	0
CNV_UBE2E1-AS1	0
CNV_MROH4P	0
CNV_LINC02169	0
CNV_ZNF197	0
CNV_STEAP2-AS1	0
CNV_SLC25A30-AS1	0
CNV_RNU6-48P	0
CNV_HMGN2P23	0
RNA_LYNX1-SLURP2	0
RNA_FRA10AC1	0
RNA_SLC27A3	0
RNA_RALBP1	0
RNA_ADCY8	0
RNA_APOA5	0
RNA_TIRAP	0
RNA_GPR62	0
RNA_DUSP10	0
RNA_DNAAF10	0
RNA_FAF1	0
CNV_STEAP3-AS1	0
CNV_SLC25A15P2	0
CNV_HMGB3P16	0
CNV_RPS3AP54	0
CNV_CYP46A4P	0
CNV_LZTS1-AS1	0
CNV_CTDSP2	0
CNV_CFL1P8	0
CNV_TSPAN1	0
CNV_RNY3P10	0
CNV_DNAH17-AS1	0
CNV_EBI3	0
RNA_CCL27	0
RNA_PKIG	0
CNV_CACNA1C-AS2	0
CNV_MTAPP1	0
CNV_DOCK9-AS1	0
CNV_SNRPFP2	0
CNV_ZNF385D-AS1	0
CNV_HHATL-AS1	0
CNV_TPTE2-AS1	0
CNV_LHFPL6	0
CNV_DSCR4-IT1	0
CNV_LINC01844	0
CNV_KRT8P48	0
CNV_OGFR-AS1	0
CNV_HMGN1P15	0
CNV_POM121L13P	0
CNV_DLGAP4-AS1	0
CNV_VDAC1P5	0
CNV_RNU1-20P	0
CNV_LINC00443	0
CNV_LHFPL2	0
CNV_OSTCP6	0
CNV_DUTP2	0
CNV_TAB3-AS2	0
CNV_POLR2KP1	0
CNV_FRG2HP	0
CNV_BACH1-IT2	0
CNV_XIRP2-AS1	0
CNV_HNRNPA3P1	0
CNV_GPC5-AS2	0
CNV_ARPC4	0
CNV_ITFG1-AS1	0
CNV_LINC02361	0
CNV_CDKN2AIPNLP3	0
CNV_KCND3-IT1	0
CNV_SAMSN1-AS1	0
CNV_IFNL4	0
CNV_KCNAB1-AS1	0
CNV_VWC2L-IT1	0
CNV_PEX5L-AS1	0
CNV_HMGB3P12	0
CNV_ST6GALNAC4P1	0
CNV_NAMPT	0
CNV_SPTLC1P4	0
CNV_CHCHD2P1	0
CNV_CHCHD2P11	0
CNV_MYO16-AS2	0
CNV_UQCRB-AS1	0
RNA_HEXA	0
RNA_RSPO4	0
RNA_DNAJA1	0
RNA_HCK	0
RNA_GUCY1A1	0
RNA_PLPPR5	0
RNA_DAG1	0
RNA_CYP2B6	0
RNA_DTX3L	0
RNA_DIAPH2	0
RNA_USP54	0
RNA_CSTB	0
RNA_IFT70B	0
RNA_METTL21A	0
CNV_PIEZO1P2	0
CNV_TM4SF1-AS1	0
CNV_EIPR1-IT1	0
CNV_LINC00297	0
CNV_MPRIP-AS1	0
CNV_FABP7P2	0
CNV_LINC00366	0
CNV_RNU5E-3P	0
CNV_ATP11A-AS1	0
CNV_PCDH9-AS2	0
CNV_RNU5F-3P	0
CNV_RANP7	0
CNV_LINC01506	0
CNV_SUMO1P4	0
CNV_CACNA2D3-AS1	0
CNV_MTOR-AS1	0
CNV_LAP3P1	0
CNV_RNY4P29	0
CNV_ARHGAP26-AS1	0
CNV_MAGI2-AS1	0
CNV_DPYD-AS1	0
CNV_TENM1	0
CNV_MYCBP2-AS2	0
CNV_RBMS3-AS2	0
CNV_ACTR2	0
CNV_THRB-IT1	0
CNV_RNU5F-6P	0
CNV_PLCH1-AS2	0
CNV_ITIH4-AS1	0
CNV_HMGB3P4	0
CNV_RNU1-22P	0
CNV_MTUS2-AS2	0
CNV_HMGN2P21	0
CNV_ADIPOQ-AS1	0
CNV_SHANK2-AS1	0
CNV_SSX11P	0
CNV_CLDN10-AS1	0
CNV_ATP6V0E1P4	0
CNV_IMPDH1P10	0
CNV_MYLK-AS2	0
CNV_HMGN2P34	0
CNV_DAB1-AS1	0
CNV_CACNA1C-AS4	0
CNV_HMGN1P13	0
CNV_HOXC-AS3	0
CNV_LINC00348	0
CNV_SNAP47-AS1	0
CNV_EFCAB6-AS1	0
CNV_TRIM28	0
CNV_TNK2	0
CNV_MARCKSL1P2	0
CNV_ODAD2P1	0
CNV_ARHGEF7-AS2	0
CNV_LARGE-IT1	0
CNV_DUX4L45	0
CNV_PPIAP27	0
CNV_YEATS2-AS1	0
CNV_BCAP31	0
CNV_ZNF256	0
CNV_ATP2B2-IT2	0
CNV_LMLN-AS1	0
CNV_FGF12-AS3	0
CNV_OBI1-AS1	0
CNV_MPV17L2P1	0
CNV_LINC01760	0
CNV_HMGB3P21	0
CNV_LINC02885	0
CNV_DLG3-AS1	0
CNV_TRAP1	0
CNV_RNA5SP244	0
CNV_LPP-AS1	0
CNV_TCEAL3-AS1	0
CNV_ANTXRLP1	0
CNV_SNRPEP9	0
CNV_RNU5F-4P	0
CNV_RNU1-19P	0
CNV_NAV2-AS3	0
CNV_PPEF1-AS1	0
CNV_RN7SKP7	0
CNV_ALDH1L1-AS1	0
CNV_XXYLT1-AS2	0
CNV_SNRPFP3	0
CNV_HIGD1AP11	0
CNV_HIF1AP1	0
CNV_HS6ST2-AS1	0
CNV_LINC02402	0
CNV_CNIH1	0
CNV_LINC00621	0
CNV_RMDN2-AS1	0
CNV_ATP13A5-AS1	0
CNV_COMETT	0
CNV_NPTN-IT1	0
CNV_SYP-AS1	0
CNV_RASGRP1	0
CNV_CHMP1B2P	0
CNV_ARAP1-AS1	0
CNV_LSINCT5	0
CNV_HIPK3	0
CNV_TSPAN5	0
CNV_LINC03076	0
CNV_UCHL1-DT	0
CNV_MYO16-AS1	0
CNV_ST3GAL6-AS1	0
CNV_CDC42-IT1	0
CNV_PTGES3L-AARSD1	0
CNV_RNU5A-6P	0
CNV_DPPA5P2	0
CNV_IPPKP1	0
CNV_LAMTOR5-AS1	0
CNV_HNRNPKP5	0
CNV_PTGES3L	0
CNV_MIR4307HG	0
CNV_HMGN2P35	0
CNV_CNTN4-AS2	0
CNV_FMC1-LUC7L2	0
CNV_CA15P1	0
CNV_MEAF6P1	0
CNV_PRMT5-DT	0
CNV_LINC00499	0
CNV_LPCAT3	0
RNA_ANTXR2	0
RNA_CLNS1A	0
RNA_ESM1	0
RNA_CLPX	0
RNA_CHD4	0
RNA_TMEM14A	0
RNA_CPLX4	0
RNA_ZFP69	0
RNA_SLC6A16	0
RNA_HOXD10	0
RNA_HPS1	0
RNA_GTF2H4	0
RNA_ACACB	0
RNA_UQCR10	0
RNA_LRRC9	0
RNA_IDUA	0
RNA_GUCY2F	0
CNV_LINC00411	0
CNV_NKX2-2-AS1	0
CNV_ATP6V0E1P2	0
CNV_LINC01981	0
CNV_HLTF-AS1	0
CNV_LINC02140	0
CNV_CDK4	0
CNV_AKR1C5P	0
CNV_LINC00395	0
CNV_CFAP144P2	0
CNV_MED14OS	0
CNV_PLXNC1	0
CNV_RNY1P9	0
CNV_RNU5F-8P	0
CNV_LINC01505	0
RNA_MGLL	0
RNA_ZNF266	0
CNV_RN7SKP2	0
CNV_SPTLC1P1	0
CNV_CRTC3-AS1	0
CNV_KCNAB1-AS2	0
CNV_AASS	0
CNV_CST2P1	0
CNV_FRMPD4-AS1	0
CNV_NME1P1	0
CNV_ZFX-AS1	0
CNV_RBM6	0
CNV_STK24-AS1	0
CNV_HMGN1P32	0
CNV_LINC01216	0
CNV_SERF2	0
CNV_MAST4-IT1	0
CNV_YWHAQP9	0
CNV_IFNG-AS1	0
CNV_SDAD1P3	0
CNV_TMEM212-IT1	0
CNV_RNU4ATAC2P	0
CNV_LINC00559	0
CNV_CEBPZ	0
CNV_IQCJ-SCHIP1-AS1	0
CNV_LINC02400	0
CNV_KLHL6-AS1	0
CNV_OPCML-IT1	0
CNV_SMAD9-IT1	0
CNV_TSFM	0
CNV_RNU5E-9P	0
CNV_VIRMA-DT	0
CNV_HOXC-AS2	0
CNV_FRG2JP	0
CNV_PPIAP34	0
CNV_ARFRP1	0
CNV_HIGD1AP8	0
CNV_YTHDF3-DT	0
CNV_EGFLAM-AS3	0
CNV_ARPC3	0
CNV_SPECC1L-ADORA2A	0
CNV_FBXO36-IT1	0
CNV_LTO1P1	0
CNV_LINC01804	0
CNV_TIMM8BP2	0
CNV_NDP-AS1	0
CNV_ACTR1A	0
CNV_ALG1L14P	0
CNV_ATP1B3-AS1	0
CNV_ETV5-AS1	0
CNV_LINC00434	0
CNV_DGUOK-AS1	0
CNV_LNX1-AS1	0
CNV_RPSAP76	0
CNV_ADGRG2	0
CNV_GYG2-AS1	0
CNV_KIRREL3-AS2	0
CNV_HOXA10-AS	0
CNV_LINC01581	0
CNV_DIAPH3-AS1	0
CNV_OSBPL10-AS1	0
CNV_NLGN4Y-AS1	0
CNV_LINC01733	0
CNV_MYB-AS1	0
CNV_RUVBL1-AS1	0
CNV_AKTIPP1	0
CNV_NCBP2-AS1	0
CNV_MED4-AS1	0
CNV_DUTP5	0
CNV_HMGN1P28	0
CNV_AGBL5-AS1	0
CNV_LINC02049	0
CNV_SNRPGP5	0
CNV_TTLL7-IT1	0
CNV_RUNDC3A-AS1	0
CNV_LRIG2-DT	0
CNV_RNU2-7P	0
CNV_LINC01523	0
CNV_CADM2-AS1	0
CNV_JADRR	0
CNV_HIGD1AP18	0
CNV_PLCG1-AS1	0
CNV_HMGN1P5	0
CNV_SNORD121B	0
RNA_PRSS38	0
RNA_STING1	0
RNA_DCAF12L2	0
RNA_CCDC106	0
RNA_VSIG10L2	0
RNA_GTF2I	0
RNA_ORMDL2	0
RNA_GYS2	0
RNA_ZSCAN5B	0
RNA_GZMK	0
RNA_H1-6	0
RNA_FOXA2	0
CNV_CASK-AS1	0
CNV_RERG-AS1	0
CNV_LINC00609	0
CNV_HMGB1P33	0
CNV_ANKRD33B-AS1	0
CNV_RAD50	0
CNV_SPTLC1P5	0
CNV_FGFR1OP2P1	0
CNV_ACTR3	0
CNV_LINC01939	0
CNV_DHRS9	0
CNV_RPL18AP17	0
CNV_LINC00433	0
CNV_PYURF	0
CNV_DIAPH3-AS2	0
CNV_ATP2B2-IT1	0
CNV_ENOX1-AS2	0
CNV_HMGB1P31	0
CNV_NALCN-AS1	0
CNV_FRMD6-AS2	0
CNV_RBM5	0
CNV_FARP1	0
CNV_ACTR1B	0
CNV_WWC3-AS1	0
CNV_RN7SKP10	0
CNV_TPRG1-AS1	0
CNV_RNU5E-7P	0
CNV_SZT2-AS1	0
CNV_TRIM36-IT1	0
CNV_ENAM	0
CNV_LINC00393	0
CNV_RN7SKP5	0
CNV_LINC01375	0
CNV_RNU5F-7P	0
CNV_MAGI2-AS2	0
CNV_MID1IP1-AS1	0
CNV_LINC00681	0
CNV_DNAJB6P3	0
CNV_RNASEH2B-AS1	0
CNV_DUTP7	0
CNV_KDM5C-IT1	0
CNV_MAGI1-AS1	0
CNV_RPLP1P13	0
CNV_OPA1-AS1	0
CNV_CADM2-AS2	0
CNV_LINC02016	0
CNV_PSPC1P2	0
CNV_ERHP2	0
CNV_B4GALT4-AS1	0
CNV_RAC1P8	0
CNV_GRM5-AS1	0
CNV_PRIM2BP	0
CNV_FARP1-AS1	0
CNV_LINC01910	0
CNV_TPRKBP1	0
CNV_LINC02653	0
CNV_NDFIP2-AS1	0
CNV_PGR-AS1	0
CNV_LINC02502	0
CNV_LAMTOR3P2	0
CNV_UGDH-AS1	0
CNV_DUX4L26	0
CNV_LINC01570	0
CNV_HMGN2P39	0
CNV_RNU5E-8P	0
CNV_FNDC1-IT1	0
CNV_HYI-AS1	0
CNV_ELOBP4	0
CNV_CHST4	0
CNV_ZNF877P	0
CNV_ERICH2-DT	0
CNV_HIGD1AP14	0
CNV_RN7SKP8	0
CNV_LINC00850	0
CNV_LPAR6	0
CNV_LINC00378	0
CNV_SORBS3	0
CNV_ATP5MFP1	0
CNV_RNU5A-8P	0
CNV_HIGD1AP6	0
CNV_RSF1-IT2	0
CNV_SLIRPP2	0
CNV_RAC1P7	0
CNV_BANF1P5	0
CNV_RNY1P4	0
CNV_OSTCP8	0
CNV_CCDC74BP1	0
CNV_TM4SF19-AS1	0
CNV_SMIM2-IT1	0
CNV_FGF12-AS1	0
CNV_PLCXD2-AS1	0
CNV_GRPEL2P1	0
CNV_TNR-IT1	0
CNV_MLIP-AS1	0
CNV_CHRM3-AS1	0
CNV_LINC00400	0
CNV_RCAN2-DT	0
CNV_LINC00333	0
CNV_DENND5B-AS1	0
CNV_USP12-AS1	0
CNV_RANP9	0
CNV_NDUFS5P1	0
CNV_LARS2-AS1	0
CNV_RNU7-87P	0
CNV_DCUN1D2-AS	0
CNV_LINC00358	0
CNV_RDH10-AS1	0
CNV_HMGN1P33	0
CNV_ARL4C	0
CNV_LINC00601	0
RNA_NTN5	0
CNV_RNU5A-5P	0
CNV_OSGEPL1-AS1	0
CNV_HMGN1P9	0
CNV_SNRPGP8	0
CNV_TOB1	0
CNV_MORF4L1P6	0
CNV_FOXD3-AS1	0
CNV_CFAP44-AS1	0
CNV_LINC02273	0
CNV_DDTP1	0
CNV_UBXN7-AS1	0
CNV_CTXND1	0
CNV_RNU5A-4P	0
CNV_LINC01544	0
CNV_HIGD1AP13	0
CNV_RNU5E-10P	0
CNV_LINC01284	0
CNV_TMSB4XP3	0
CNV_PKIA-AS1	0
CNV_RNY1P7	0
CNV_SNORD116-30	0
CNV_LINC02516	0
CNV_PDZK1IP1	0
CNV_ZNF385D-AS2	0
CNV_HMGN1P17	0
CNV_NTM-IT	0
CNV_ENOX1-AS1	0
CNV_LINC01806	0
CNV_GTF2IP7	0
CNV_RNU5E-4P	0
CNV_GRM7-AS1	0
CNV_SNHG27	0
CNV_CNTNAP2-AS1	0
CNV_LINC01585	0
CNV_LINC01736	0
CNV_LINC01209	0
CNV_LINC01920	0
CNV_RNVU1-1	0
CNV_GABRG3-AS1	0
RNA_HOXA2	0
RNA_MYL11	0
RNA_LEUTX	0
RNA_C6orf15	0
RNA_GTF2H2	0
RNA_UBE2T	0
RNA_BRF1	0
RNA_GRSF1	0
RNA_HNRNPH2	0
RNA_RD3	0
RNA_HRH2	0
RNA_ZNF404	0
RNA_HCRTR1	0
CNV_RPL7AP73	0
CNV_PCYT1B-AS1	0
CNV_RBMS3-AS3	0
CNV_GRK3-AS1	0
CNV_EZR-AS1	0
CNV_LINC01099	0
CNV_LINC01580	0
CNV_LINC01477	0
CNV_TMEM132D-AS2	0
CNV_KCNMA1-AS2	0
CNV_ZFP28-DT	0
CNV_FABP5P15	0
CNV_LINC01080	0
CNV_LINC00457	0
CNV_LINC01535	0
CNV_LINC01809	0
CNV_LINC01787	0
CNV_LINC01762	0
CNV_LINC01428	0
CNV_LINC01695	0
CNV_LINC01637	0
CNV_RPL7P61	0
CNV_ATP6V1B1-AS1	0
CNV_RASGRP2	0
CNV_TUBBP8	0
CNV_LINC00354	0
CNV_CHL1-AS2	0
CNV_LINC01726	0
CNV_ZNF567-DT	0
CNV_NME6	0
CNV_MEF2C-AS1	0
CNV_ALDH1A3-AS1	0
CNV_RNF139-DT	0
CNV_RARA-AS1	0
CNV_ST3GAL5-AS1	0
CNV_DSG1-AS1	0
CNV_COA6-AS1	0
CNV_SETBP1-DT	0
CNV_SLC17A2	0
CNV_PRKCA-AS1	0
CNV_LINC03021	0
CNV_LINC01241	0
CNV_PRANCR	0
CNV_LINC02627	0
CNV_TLE1-DT	0
CNV_PTGES3P2	0
CNV_LINC02411	0
CNV_LINC02165	0
CNV_PIGBOS1	0
CNV_CASC20	0
CNV_LINC02555	0
CNV_RHOXF1P1	0
CNV_LINC01518	0
CNV_LINC02728	0
RNA_C1QTNF4	0
RNA_CSMD2	0
RNA_CYP2R1	0
RNA_OR10P1	0
RNA_LEAP2	0
RNA_NXNL1	0
RNA_ART5	0
RNA_CLIC1	0
RNA_GBP4	0
RNA_C1QTNF3	0
RNA_TCERG1	0
CNV_LINC01471	0
CNV_PRG4	0
CNV_MZT1P2	0
CNV_MEI4	0
CNV_ZBTB47-AS1	0
CNV_ADGRB3-DT	0
CNV_LNCPRESS2	0
CNV_CLSTN2-AS1	0
CNV_RHOXF1-AS1	0
CNV_LINC02114	0
CNV_PKN2-AS1	0
CNV_L3MBTL4-AS1	0
CNV_LINC01479	0
CNV_ATP13A4-AS1	0
CNV_LINC02325	0
RNA_RUNDC3A	0
RNA_TMEM52B	0
RNA_L3HYPDH	0
CNV_MIR6084	0
CNV_LINC02522	0
CNV_DSP-AS1	0
CNV_RNPC3-DT	0
CNV_PHKA1-AS1	0
CNV_LINC01153	0
CNV_LINC01922	0
CNV_PKD2L2-DT	0
CNV_LINC02664	0
CNV_LINC01648	0
CNV_CFAP20DC-AS1	0
CNV_LINC02688	0
CNV_SLCO4A1-AS2	0
CNV_LINC02997	0
CNV_KANSL1L-AS1	0
CNV_GALNT7-DT	0
CNV_LINC02753	0
CNV_KBTBD11-AS1	0
CNV_SEPTIN4-AS1	0
CNV_LMF1-AS1	0
CNV_ZPLD2P	0
CNV_MIR6078	0
CNV_LINC01509	0
CNV_KCNIP1-OT1	0
CNV_PLIN3	0
CNV_LINC01727	0
CNV_MCM8-AS1	0
CNV_LINC00970	0
CNV_MIR6068	0
CNV_LINC02149	0
CNV_LINC02850	0
CNV_PNISR-AS1	0
CNV_RNVU1-17	0
CNV_LINC02401	0
CNV_LITAFD	0
CNV_LINC01978	0
CNV_ATP6V1FP2	0
CNV_PRRX2-AS1	0
CNV_MIR6756	0
CNV_HDAC4-AS1	0
CNV_IQCF5-AS1	0
CNV_HDAC2-AS2	0
RNA_CXXC1	0
RNA_IFNE	0
RNA_NCAPH2	0
RNA_TNPO2	0
RNA_ST6GALNAC6	0
RNA_IL19	0
RNA_HOXA13	0
RNA_LUZP2	0
RNA_HSPB2	0
RNA_ZSCAN22	0
RNA_IFIT1	0
RNA_CNOT7	0
RNA_EFEMP2	0
CNV_DDX39A	0
CNV_LINC01043	0
CNV_LINC01488	0
CNV_PCDH10-DT	0
CNV_BTG1-DT	0
CNV_LINC01917	0
CNV_LINC02648	0
CNV_KDM2B-DT	0
CNV_ADGB-DT	0
CNV_CDK7	0
CNV_LINC01610	0
CNV_FSIP2-AS2	0
CNV_SLC6A12-AS1	0
CNV_PINCR	0
CNV_LINC01482	0
CNV_AK6	0
CNV_MIR6504	0
CNV_CDK6-AS1	0
CNV_MIR5787	0
CNV_PIK3R5-DT	0
CNV_LINC01031	0
CNV_LINC01231	0
CNV_PAQR9-AS1	0
CNV_DNAAF3-AS1	0
CNV_CDK6	0
CNV_LINC01571	0
CNV_TMEM26-AS1	0
CNV_LINC03075	0
CNV_DENND3-AS1	0
CNV_MIR6134	0
CNV_LINC01214	0
CNV_LINC01063	0
CNV_LINGO1-AS2	0
CNV_ITGB8-AS1	0
CNV_CASC18	0
CNV_CDK5	0
CNV_ITGA9-AS1	0
CNV_LINC00463	0
CNV_BEAN1-AS1	0
CNV_LINC01361	0
CNV_TOPORS	0
CNV_LINC01108	0
CNV_LINC02328	0
CNV_LINC02044	0
CNV_SCN1A-AS1	0
CNV_PSMD14	0
CNV_FOCAD-AS1	0
CNV_LINC02757	0
CNV_LINC02182	0
CNV_LINC01237	0
CNV_C1QTNF7-AS1	0
CNV_RCAN2	0
CNV_LINC02143	0
CNV_FLOT1	0
CNV_MAP3K5-AS1	0
CNV_LINC01782	0
CNV_MRGPRF-AS1	0
CNV_ZNF341-AS1	0
CNV_TMC3-AS1	0
CNV_IL12A-AS1	0
CNV_TBC1D3P6	0
CNV_MIR6070	0
CNV_DDHD1-DT	0
CNV_FOXO6-AS1	0
CNV_TTC7B-AS1	0
CNV_TEX52	0
CNV_MACORIS	0
CNV_ZNF451-AS1	0
CNV_SMIM15-AS1	0
CNV_GTF2IP23	0
CNV_LINC01491	0
CNV_LINC01609	0
CNV_LINC01186	0
CNV_LINC01227	0
CNV_SLC14A2-AS1	0
CNV_THSD4-AS1	0
CNV_RIC3-DT	0
CNV_ZNF230-DT	0
CNV_IFT74-AS1	0
CNV_LINC02317	0
CNV_LINC01028	0
CNV_MIR6732	0
CNV_LINC01811	0
CNV_UFM1P1	0
CNV_LINC00437	0
CNV_LINC01285	0
CNV_TPT1P10	0
CNV_LAMA4-AS1	0
CNV_LINC02466	0
CNV_P3H2-AS1	0
CNV_MIR6079	0
CNV_LINC02366	0
CNV_LINC02673	0
CNV_LINC01612	0
CNV_GRM7-AS3	0
CNV_HNRNPD-DT	0
CNV_PSMD14-DT	0
CNV_LINC02975	0
CNV_NRG3-AS1	0
CNV_RFX5-AS1	0
CNV_LINC02116	0
CNV_ADAM7-AS2	0
CNV_LINC01280	0
CNV_LINC01914	0
CNV_LINC02302	0
CNV_LINC02544	0
CNV_LINC02064	0
CNV_GTF2A1-AS1	0
CNV_LINC01842	0
CNV_LINC01689	0
CNV_PINX1-DT	0
CNV_MIR6126	0
CNV_PTPRD-AS1	0
CNV_TMEM108-AS1	0
CNV_LINC01103	0
CNV_EFHD2-AS1	0
CNV_LINC01730	0
CNV_LINC01719	0
CNV_ALG14-AS1	0
RNA_CARD10	0
RNA_APAF1	0
RNA_HOXC11	0
RNA_REPIN1	0
RNA_OSTN	0
RNA_EHD3	0
RNA_IFNA1	0
RNA_SNX12	0
RNA_HTR2B	0
RNA_COX8C	0
RNA_OLA1	0
RNA_ERAS	0
CNV_LINC01668	0
CNV_LINC01687	0
CNV_LINC01722	0
CNV_ZNF793-AS1	0
CNV_TESC-AS1	0
CNV_C2-AS1	0
CNV_DISC1FP1	0
CNV_C11orf98	0
CNV_LINC02101	0
CNV_MIR6069	0
CNV_MYOCD-AS1	0
CNV_TMED2-DT	0
CNV_LINC01427	0
CNV_TEX51	0
CNV_GDF11	0
CNV_EPC1-AS1	0
CNV_LINC02097	0
CNV_AADACL2-AS1	0
CNV_ELOCP33	0
CNV_ANKRD44-AS1	0
CNV_MMADHC-DT	0
CNV_LINC02380	0
CNV_LINC01653	0
CNV_LINC00382	0
CNV_CASC6	0
CNV_LINC02071	0
CNV_LAMP5-AS1	0
CNV_NBR2	0
CNV_LINC00380	0
CNV_LINC01147	0
CNV_PATJ	0
CNV_EPIST	0
CNV_OLFM5P	0
CNV_LINC01395	0
CNV_PPP1R35-AS1	0
CNV_LNCPRESS1	0
CNV_LINC01254	0
CNV_DST-AS1	0
CNV_NCKAP5-AS1	0
CNV_LINC01813	0
CNV_LINC01740	0
CNV_LINC01737	0
CNV_LINC03002	0
CNV_MCRIP2P1	0
CNV_LINC02647	0
CNV_RPSAP69	0
CNV_NCKAP5-AS2	0
CNV_ESAM-AS1	0
CNV_BNAT1	0
CNV_LINC01564	0
CNV_MYMX	0
CNV_NACAP8	0
CNV_THBS2-AS1	0
CNV_LINC02208	0
CNV_MIR6129	0
CNV_UBE2Q2P10	0
CNV_CEBPB-AS1	0
CNV_LINC01516	0
CNV_LINC02395	0
CNV_CELF2-DT	0
CNV_LINC01485	0
CNV_MIR762HG	0
CNV_LINC03093	0
RNA_LACTB	0
RNA_SMIM38	0
RNA_BTNL3	0
RNA_ESCO1	0
RNA_UTP14A	0
RNA_CPLX2	0
RNA_SDR9C7	0
RNA_HPS5	0
RNA_OR6S1	0
RNA_SOX8	0
RNA_KLHL38	0
RNA_DCC	0
RNA_PLAC8L1	0
RNA_HADHA	0
RNA_HPRT1	0
RNA_KRTAP21-2	0
RNA_DUSP29	0
RNA_OR2T3	0
RNA_DCDC1	0
RNA_SLC35E4	0
RNA_SORCS1	0
RNA_FRS2	0
RNA_ODAD3	0
CNV_SLIT3-AS2	0
CNV_LINC02141	0
CNV_LINC01786	0
CNV_DTNB-AS1	0
CNV_HECW2-AS1	0
CNV_LINC01812	0
CNV_COMMD5P1	0
CNV_RNVU1-6	0
CNV_DHDDS-AS1	0
CNV_CLN8-AS1	0
CNV_CDC37L1-DT	0
RNA_TUSC2	0
RNA_MOGAT1	0
CNV_PAPLN-AS1	0
CNV_ZACNP1	0
CNV_METTL14-DT	0
CNV_SMAD1-AS2	0
CNV_MIR6728	0
CNV_LINC02367	0
CNV_MPZL2	0
CNV_PSME3	0
CNV_ANGPTL7	0
CNV_KIZ-AS1	0
CNV_LINC01467	0
CNV_LINC01751	0
CNV_LINC01519	0
CNV_LINC02417	0
CNV_PTPRK-AS1	0
CNV_ADAMTS9-AS1	0
CNV_TOMM20P2	0
CNV_LINC03098	0
CNV_SOCS3-DT	0
CNV_LINC02387	0
CNV_CD81-AS1	0
CNV_ZNF426-DT	0
CNV_LINC02889	0
CNV_CATIP-AS1	0
CNV_GPA33	0
CNV_MIR6165	0
CNV_CASC17	0
CNV_LMO7-AS1	0
CNV_DENND6A-DT	0
CNV_LINC01655	0
CNV_CFAP97D2	0
CNV_LARP4B-DT	0
CNV_NTM-AS1	0
CNV_NCK1-DT	0
CNV_LINC02334	0
CNV_SIRPG-AS1	0
CNV_LINC02254	0
CNV_MYO3B-AS1	0
CNV_LINC02119	0
CNV_LINC02185	0
CNV_SCIRT	0
CNV_STX6	0
CNV_LINC01656	0
CNV_LINC01275	0
CNV_GRK5-IT1	0
CNV_JDP2-AS1	0
CNV_LINC02543	0
CNV_C12orf42-AS1	0
CNV_MIR6499	0
CNV_LINC01970	0
CNV_LINC01633	0
CNV_PHC2-AS1	0
CNV_LY6L	0
CNV_BZW1-AS1	0
CNV_TMEM123-DT	0
CNV_LINC02212	0
CNV_LINC01398	0
CNV_LINC00993	0
CNV_MRTFA-AS1	0
CNV_CTNNA2-AS1	0
CNV_LINC01273	0
CNV_GAU1	0
CNV_LINC01474	0
CNV_PLS3-AS1	0
CNV_ZCCHC10P1	0
CNV_PIK3IP1-DT	0
CNV_SMIM2-AS1	0
CNV_LINC02133	0
CNV_SEPTIN7-DT	0
CNV_ST3GAL3-AS1	0
CNV_S1PR1-DT	0
CNV_SERPINA15P	0
CNV_LINC01650	0
CNV_RSPH1-DT	0
CNV_LINC01494	0
CNV_TSKU-AS1	0
CNV_LINC02987	0
CNV_LINC01486	0
CNV_SNHG31	0
CNV_EIF1	0
CNV_MIR6733	0
CNV_LINC02720	0
CNV_LINC02010	0
CNV_PDZRN3-AS1	0
CNV_LINC01416	0
CNV_LINC01070	0
CNV_LINC01425	0
CNV_LINC02179	0
CNV_LINC01871	0
CNV_GTF2IP13	0
CNV_LINC02201	0
CNV_RWDD3-DT	0
CNV_EYA2-AS1	0
CNV_ZNF649-AS1	0
CNV_LNCAROD	0
CNV_TRDN-AS1	0
CNV_IRX4-AS1	0
CNV_SLC44A3-AS1	0
CNV_LINC01671	0
CNV_EMC1-AS1	0
CNV_ETS1-AS1	0
CNV_PENK-AS1	0
CNV_MIR6755	0
CNV_ZFHX3-AS1	0
CNV_LINC02712	0
CNV_MIR6514	0
CNV_BTBD9-AS1	0
CNV_HELZ-AS1	0
CNV_BMAL2-AS1	0
CNV_LINC01087	0
CNV_AFTPH-DT	0
CNV_LINC03094	0
CNV_NUTF2	0
CNV_TTC14-DT	0
CNV_PORCN-DT	0
CNV_LINC02489	0
CNV_DPP10-AS3	0
CNV_PYGO2-AS1	0
CNV_GATA2-AS1	0
CNV_CBLL1-AS1	0
CNV_PTPRD-DT	0
CNV_MIR6080	0
CNV_PABPC4-AS1	0
CNV_LINC02444	0
CNV_MRPS31	0
CNV_DMTF1-AS1	0
CNV_LINC02204	0
CNV_SEMA5A-AS1	0
CNV_LINC02421	0
CNV_PTOV1-AS2	0
CNV_CARNMT1-AS1	0
CNV_OVOL1-AS1	0
CNV_KLRG1	0
CNV_ARNT2-DT	0
CNV_TRPM2-AS	0
CNV_ADGRL3-AS1	0
CNV_MIR6758	0
CNV_LAMA5-AS1	0
CNV_LINC01859	0
CNV_ZNF84-DT	0
CNV_LINC02613	0
CNV_PANO1	0
CNV_CACNA2D1-AS1	0
CNV_LINC01517	0
CNV_LINC00384	0
CNV_LINC01215	0
CNV_LNCNEF	0
CNV_LINC02202	0
CNV_TMCC2-AS1	0
RNA_DEFA6	0
RNA_PIK3R6	0
RNA_ARL6IP6	0
RNA_HILPDA	0
RNA_HOXC4	0
RNA_FSCN3	0
RNA_CCDC22	0
RNA_POU2AF2	0
RNA_CCDC158	0
RNA_GRB14	0
RNA_GSTM4	0
RNA_HSF1	0
CNV_LINC01979	0
CNV_MIR6751	0
CNV_YPEL3-DT	0
CNV_LINC01644	0
CNV_LINC01429	0
CNV_LINC02109	0
CNV_SLC35B1	0
CNV_GPHN	0
CNV_LINC01649	0
CNV_LINC01213	0
CNV_LINC02612	0
CNV_BARX1-DT	0
CNV_LINC02763	0
CNV_MIR6742	0
CNV_SYNE3-AS1	0
RNA_ACOT7	0
RNA_CDC42EP1	0
RNA_MAN1A2	0
RNA_HPSE	0
RNA_MRGPRX4	0
RNA_NOXA1	0
RNA_PLK2	0
RNA_UGT2A1	0
RNA_GTSF1	0
RNA_CEACAM4	0
RNA_USP20	0
RNA_HBS1L	0
CNV_CCDC92B	0
CNV_LINC02436	0
CNV_ARMC2-AS1	0
CNV_PTPRT-AS1	0
CNV_TRIB1	0
CNV_SMARCAD1-DT	0
CNV_LINC00368	0
CNV_LINC01441	0
CNV_LINC02268	0
CNV_LINC03016	0
CNV_NBPF25P	0
RNA_OR56A1	0
RNA_PRR4	0
CNV_LINC01969	0
CNV_TWF2-DT	0
CNV_CT69	0
CNV_FANCD2P2	0
CNV_MPHOSPH6	0
CNV_PARAL1	0
CNV_LINC01877	0
CNV_LINC01679	0
CNV_ODC1-DT	0
CNV_LINC01450	0
CNV_LINC02099	0
CNV_WARS2-AS1	0
CNV_LINC01487	0
CNV_MARCHF10-DT	0
CNV_LINC02623	0
CNV_CDK8	0
CNV_LINC02198	0
CNV_RGS5-AS1	0
CNV_KBTBD6-DT	0
CNV_TCERG1L-AS1	0
CNV_LINC02669	0
CNV_MIOS-DT	0
CNV_OLIG2	0
CNV_LINC01339	0
CNV_KLRK1-AS1	0
CNV_LINC01520	0
CNV_LINC01483	0
CNV_LINC01182	0
CNV_MIR6717	0
CNV_NALT1	0
CNV_CALCOCO2	0
CNV_PEX5L-AS2	0
CNV_LINC02353	0
CNV_LRRTM4-AS1	0
CNV_ITPR2-AS1	0
CNV_LINC03099	0
CNV_SUMO2P20	0
CNV_CRADD-AS1	0
CNV_FNDC1-AS1	0
CNV_MIR6511B1	0
CNV_COSMOC	0
CNV_HNRNPR	0
CNV_LINC02240	0
CNV_ADNP-AS1	0
RNA_TFPT	0
RNA_C1orf174	0
RNA_TMOD4	0
RNA_ACAD9	0
RNA_ATP13A5	0
RNA_IL23R	0
RNA_DAZ1	0
RNA_DLX6	0
RNA_TSTD2	0
RNA_SPTSSA	0
RNA_SHOC1	0
RNA_FAM81B	0
CNV_RNVU1-3	0
CNV_RETREG1-AS1	0
CNV_GPM6A-DT	0
CNV_LINC01608	0
CNV_LINC01741	0
CNV_LINC01572	0
CNV_ADAM7-AS1	0
CNV_WWC2-AS1	0
CNV_THBS4-AS1	0
CNV_LINC02042	0
CNV_MAST4-AS1	0
CNV_TUB-AS1	0
CNV_RASSF1-AS1	0
CNV_FBXW7-AS1	0
CNV_LINC01537	0
CNV_ILRUN-AS1	0
CNV_LINC01480	0
CNV_CISTR	0
CNV_SRGAP3-AS2	0
CNV_MIR6083	0
CNV_HNF4A-AS1	0
CNV_SSX3	0
CNV_ANKRD44-IT1	0
CNV_PPIAP62	0
CNV_MRPS9-AS1	0
CNV_LINC02375	0
CNV_ARMH2	0
CNV_SATB1-AS1	0
CNV_LINC02587	0
CNV_MFSD10	0
CNV_CD96	0
CNV_AQP5-AS1	0
CNV_TRIM13	0
CNV_MADD-AS1	0
CNV_PPP4R1-AS1	0
CNV_MIR6085	0
CNV_RNF41	0
CNV_LINC03082	0
CNV_LINC01475	0
CNV_LINC01478	0
CNV_HINT2P1	0
CNV_LINC01422	0
CNV_LINC01876	0
CNV_LINC02443	0
CNV_GJD2-DT	0
CNV_LINC02745	0
CNV_ATXN1-AS1	0
CNV_AGBL4-AS1	0
CNV_LINC01851	0
CNV_LINC01903	0
CNV_LINC01864	0
CNV_DCAF7	0
CNV_SCAT1	0
CNV_LINC02070	0
RNA_RSPO2	0
RNA_HNRNPL	0
RNA_ZNF677	0
RNA_BIRC3	0
RNA_TLX3	0
RNA_GSTP1	0
RNA_H2BC3	0
RNA_GYPA	0
RNA_DNMT3L	0
RNA_MRM2	0
RNA_TRPM5	0
RNA_ANKRD42	0
RNA_SNX11	0
CNV_MIR548AY	0
CNV_LINC01490	0
CNV_LINC01954	0
CNV_DTD1-AS1	0
CNV_MIR548XHG	0
CNV_SMC2-DT	0
CNV_LINC02883	0
CNV_FBXO3-DT	0
CNV_LINC01198	0
CNV_LINC02227	0
CNV_LINC02125	0
CNV_USPL1	0
CNV_HSD11B1-AS1	0
CNV_LINC03028	0
CNV_ARHGAP28-AS1	0
CNV_EVA1A-AS	0
CNV_SEMA6A-AS1	0
CNV_LINC01989	0
CNV_MIR3663HG	0
CNV_MIR6746	0
CNV_SLC7A14-AS1	0
CNV_CFAP61-AS1	0
CNV_LINC02620	0
CNV_LINC01476	0
CNV_LINC01725	0
CNV_LINC01797	0
CNV_LINC02692	0
CNV_SCUBE3-AS1	0
CNV_NDUFV2-AS1	0
CNV_LINC01303	0
CNV_DYNLL2-DT	0
CNV_MINDY2-DT	0
CNV_LINC01150	0
CNV_ATP5PFP3	0
CNV_ZNF433-AS1	0
CNV_MIR202HG	0
CNV_LINC01875	0
CNV_EIF2AK3-DT	0
CNV_LINC01582	0
CNV_LINC01682	0
CNV_ZNF232-AS1	0
CNV_LINC01615	0
CNV_LINC02292	0
CNV_EDRF1-AS1	0
CNV_LINC01411	0
CNV_KCNH7-AS1	0
CNV_HIPK1-AS1	0
CNV_LINC02966	0
CNV_PLA2G4E-AS1	0
CNV_ZNF516-AS1	0
CNV_PTCSC2	0
CNV_TTC9-DT	0
CNV_MIR6748	0
CNV_PIK3CA-DT	0
CNV_CYP2U1-AS1	0
CNV_CDYL-AS1	0
CNV_LRRC23	0
CNV_LINC01698	0
CNV_IFNL4P1	0
CNV_VPS13C-DT	0
CNV_LINC01843	0
CNV_HERPUD2-AS1	0
CNV_SLC28A2-AS1	0
CNV_LINC02069	0
CNV_KCNMB2	0
CNV_DDX59-AS1	0
RNA_KIF1C	0
RNA_LMAN2	0
RNA_CKB	0
RNA_TMEM132B	0
RNA_KTI12	0
RNA_TMC1	0
RNA_AP4S1	0
RNA_OSR2	0
RNA_GBP5	0
RNA_NLRP3	0
CNV_GOT1-DT	0
CNV_LNCATV	0
CNV_LINC02535	0
CNV_NPAS2-AS1	0
CNV_AP3S2	0
CNV_LINC01665	0
CNV_LINC01584	0
CNV_MIR6753	0
CNV_SHISA5P2	0
CNV_LINC02189	0
CNV_TROAP-AS1	0
CNV_LINC01424	0
CNV_LINC02541	0
CNV_IRS4-AS1	0
RNA_ALPK2	0
RNA_FGL2	0
CNV_PCAT7	0
CNV_B4GALT1-AS1	0
CNV_TSPAN14-AS1	0
CNV_PARAIL	0
CNV_MSLN	0
CNV_HMMR-AS1	0
CNV_EP300-AS1	0
CNV_MDN1-AS1	0
CNV_LINC01266	0
CNV_LINC01049	0
CNV_INSYN1-AS1	0
CNV_LINC00945	0
CNV_LINC01700	0
CNV_LINC01527	0
CNV_MAPK8IP3-AS1	0
CNV_MIR6731	0
CNV_LURAP1L-AS1	0
CNV_ACSL6-AS1	0
CNV_MIR6073	0
CNV_EXTL3-AS1	0
CNV_LINC02023	0
CNV_CTDSPL	0
CNV_LINC02504	0
CNV_CABP1-DT	0
CNV_LINC02368	0
CNV_LINC01858	0
CNV_MAPK10-AS1	0
CNV_LINC01814	0
CNV_ITGB1-DT	0
CNV_FHAD1-AS1	0
CNV_LINC01350	0
CNV_FRG1GP	0
CNV_LINC02217	0
CNV_MARCHF6-DT	0
CNV_LINC02322	0
CNV_VPS26C	0
CNV_MIR6852	0
CNV_LILRB2	0
CNV_LINC01069	0
CNV_LINC01985	0
CNV_RABEPK	0
CNV_MIR6509	0
CNV_LINC02270	0
CNV_LINC01243	0
CNV_LINC01934	0
CNV_MIR6133	0
CNV_ZNF443	0
CNV_LINC01526	0
CNV_TET2-AS1	0
CNV_KAT5	0
CNV_MIR6781	0
CNV_SCMH1-DT	0
CNV_CYP4F9P	0
CNV_LINC02696	0
CNV_LINC01333	0
CNV_LINC01492	0
CNV_LINC00397	0
RNA_OSGIN1	0
RNA_HPCAL1	0
RNA_ARHGAP35	0
RNA_LIN9	0
RNA_TREML1	0
RNA_OR10R2	0
RNA_GYS1	0
RNA_AOAH	0
RNA_HOXD12	0
RNA_HLA-DPB1	0
RNA_OR6F1	0
RNA_KRTAP20-1	0
RNA_PLCXD3	0
CNV_LINC01514	0
CNV_KCNMA1-AS1	0
CNV_PPIAP56	0
CNV_LINC01267	0
CNV_LIVAR	0
CNV_MIR6793	0
CNV_CERS3-AS1	0
CNV_LANCL1-AS1	0
CNV_APC2	0
CNV_GACAT3	0
CNV_MYBBP1A	0
CNV_FRG2KP	0
CNV_IGHV3-64D	0
CNV_LINC02412	0
CNV_MIR6805	0
CNV_PITRM1	0
CNV_BCAS2	0
CNV_SIRPB1	0
CNV_MIR6072	0
CNV_MIR6720	0
CNV_ERICD	0
CNV_SMAD3-DT	0
CNV_MIR6836	0
CNV_ABCA7	0
CNV_CRTAP	0
CNV_TRDN	0
CNV_ZNF511-PRAP1	0
CNV_TIRAP-AS1	0
CNV_SCEL-AS1	0
CNV_LINC01340	0
CNV_RRAGB	0
CNV_MIR6847	0
CNV_MIR6816	0
CNV_LINC00596	0
CNV_MIR6780B	0
CNV_MIR6889	0
CNV_SNHG22	0
CNV_SALRNA2	0
CNV_MIR7704	0
CNV_CRISP3	0
CNV_PCMTD1-DT	0
CNV_MIR6826	0
CNV_MYCNUT	0
CNV_FOXG1-AS1	0
CNV_LINC01222	0
CNV_LINC00399	0
CNV_CREB3	0
CNV_LINC02736	0
CNV_MSANTD5	0
CNV_MIR6516	0
CNV_HSPA2-AS1	0
CNV_PKNOX2-DT	0
CNV_MIR7515	0
CNV_TADA3	0
CNV_LINC01962	0
CNV_LINC01819	0
CNV_LINC02224	0
CNV_MIR8079	0
CNV_LINC02420	0
CNV_MIR6812	0
CNV_LINC01495	0
CNV_MIR6840	0
CNV_KATNB1	0
CNV_LINC02215	0
CNV_LMNB1-DT	0
CNV_MIR6505	0
CNV_SPRY1	0
CNV_PPIH	0
CNV_FOXC2-AS1	0
CNV_PRMT5	0
CNV_CPQ	0
CNV_LINC02576	0
CNV_LINC03023	0
CNV_CEBPA	0
CNV_CASC23	0
CNV_MIR5739	0
RNA_EBNA1BP2	0
RNA_RFPL3	0
RNA_TSPAN9	0
RNA_OR52K2	0
RNA_CISH	0
RNA_SLC27A2	0
RNA_PRSS21	0
RNA_GINM1	0
RNA_CYB561D2	0
CNV_RMEL3	0
CNV_LINC02180	0
CNV_MIR6786	0
CNV_SNHG14	0
CNV_LINC01828	0
CNV_BBOX1-AS1	0
CNV_MIR7843	0
CNV_MIR6769B	0
CNV_MIR222HG	0
CNV_MIR8088	0
CNV_DEAF1	0
CNV_MIR6861	0
CNV_LINC02298	0
CNV_UBE2V1P16	0
RNA_KLHL32	0
RNA_DUS4L-BCAP29	0
RNA_XPOT	0
CNV_PIWIL4-AS1	0
CNV_RAMP3	0
CNV_LINC02706	0
CNV_LINC01950	0
CNV_BRWD1-AS2	0
CNV_MIR6798	0
CNV_LINC01525	0
CNV_CDR1	0
CNV_ZNF211	0
CNV_LINC02542	0
RNA_TAX1BP3	0
RNA_DONSON	0
RNA_HSF4	0
RNA_DBNL	0
RNA_GRM5	0
RNA_HOXB9	0
RNA_GUCY2D	0
RNA_GTPBP8	0
RNA_HEXB	0
RNA_GTF2A1	0
CNV_LINC02218	0
CNV_UBE2V1P11	0
CNV_PPM1K-DT	0
CNV_MIR6888	0
CNV_MAFA-AS1	0
CNV_MIR8052	0
CNV_ABCA10	0
CNV_NDRG1	0
CNV_ZNF267	0
CNV_LINC02293	0
CNV_NECTIN1-AS1	0
CNV_MIR6831	0
CNV_CDK2AP2	0
CNV_LINC01170	0
CNV_MIR6721	0
CNV_OLFM1	0
CNV_MIR8059	0
CNV_ANKRD20A21P	0
CNV_RPL23AP97	0
CNV_SLC25A47P1	0
CNV_LINC02697	0
CNV_LPGAT1-AS1	0
CNV_HCG9	0
CNV_LINC02674	0
CNV_MIR6715A	0
CNV_MIR6821	0
CNV_TUBB4B	0
CNV_LINC01754	0
CNV_MIR1199	0
CNV_IPO8	0
CNV_MIR6848	0
CNV_LINC03015	0
CNV_APBB3	0
CNV_MIR6876	0
CNV_BISPR	0
CNV_MIR7106	0
CNV_LINC02705	0
CNV_MIR8056	0
CNV_PIAS3	0
CNV_BCKDK	0
CNV_USH2A-AS2	0
CNV_SPON1	0
CNV_LINC00383	0
CNV_MIR6818	0
CNV_CIB1	0
CNV_NDUFA5P10	0
CNV_RIDA	0
CNV_MIR7976	0
CNV_MIR8075	0
CNV_LINC02732	0
CNV_LINC03102	0
CNV_LHX5-AS1	0
CNV_TBX2-AS1	0
CNV_VAT1	0
CNV_MAEA	0
CNV_CFDP1	0
CNV_PRG3	0
CNV_BET1	0
CNV_STX5-DT	0
CNV_SVIL-AS1	0
CNV_LINC02700	0
CNV_TUBGCP3	0
CNV_MIR7109	0
CNV_LRRN2	0
CNV_LINC01690	0
CNV_LINC01167	0
CNV_DLEU1	0
CNV_LINC02711	0
CNV_GPNMB	0
CNV_LLPH-DT	0
CNV_MIR6841	0
CNV_MICU1	0
CNV_MIR8053	0
CNV_MIR6839	0
RNA_GZMA	0
RNA_MRPL42	0
RNA_LRRC30	0
RNA_VN1R2	0
RNA_C14orf39	0
RNA_HNRNPF	0
RNA_HSF2	0
RNA_GRIK4	0
RNA_IFNA7	0
RNA_HUS1	0
RNA_STOML2	0
RNA_CXCL3	0
CNV_HID1-AS1	0
CNV_RAMP2	0
CNV_ZFPM2-AS1	0
CNV_LINC02115	0
CNV_SALRNA1	0
CNV_LINC01075	0
CNV_CLEC4OP	0
CNV_ATXN2-AS	0
CNV_PAPPA-AS2	0
CNV_YAP1	0
CNV_LINC02515	0
CNV_ROCR	0
CNV_MIR6880	0
CNV_HOMER3-AS1	0
CNV_LINC01414	0
CNV_LINC02311	0
CNV_LINC02039	0
CNV_CEBPD	0
CNV_SLC38A2-AS1	0
CNV_MIR8485	0
CNV_SRI-AS1	0
CNV_DLC1	0
CNV_LINC01159	0
CNV_MIR6754	0
CNV_MIR8087	0
CNV_LINC01857	0
CNV_LINC01327	0
CNV_CDC27P3	0
CNV_SLC35F3-AS1	0
CNV_LINC01195	0
CNV_B3GNT3	0
CNV_AP1G2-AS1	0
CNV_CDKN1B	0
CNV_KLHL41	0
CNV_IGHV2-70D	0
CNV_MYCNOS	0
CNV_TWSG1-DT	0
CNV_UBE2E3	0
CNV_TRIM38	0
CNV_GPAT4-AS1	0
CNV_MIR8085	0
CNV_LINC00456	0
CNV_LINC01331	0
CNV_TUBB4A	0
CNV_PFDN6	0
CNV_MIR6881	0
CNV_LINC01338	0
CNV_LINC01445	0
CNV_MIR6866	0
CNV_WARS2	0
CNV_ABCC4	0
CNV_MIR6803	0
CNV_RERE-AS1	0
CNV_LINC01324	0
CNV_LINC01033	0
CNV_PDE2A-AS2	0
CNV_LINC00431	0
CNV_MIR7110	0
CNV_MIR6893	0
CNV_IRAIN	0
CNV_LINC01221	0
CNV_BMP7-AS1	0
CNV_BIRC6-AS2	0
CNV_LINC01378	0
CNV_LINC01044	0
CNV_NEBL	0
CNV_FRG1EP	0
CNV_MIR7706	0
CNV_MIR6799	0
CNV_PRELID2P1	0
CNV_F10-AS1	0
CNV_CIB2	0
CNV_SPINT1-AS1	0
CNV_PTTG1IP2	0
CNV_CWC27	0
CNV_MIR7851	0
CNV_SNAPC5	0
CNV_CATIP-AS2	0
CNV_IKZF1	0
RNA_CEP250	0
RNA_FAM186A	0
RNA_LILRB1	0
RNA_LRRC37B	0
RNA_ZNF526	0
RNA_CATSPER1	0
RNA_LYVE1	0
RNA_ZIM3	0
RNA_IFT43	0
CNV_MIR7850	0
CNV_LAMC3	0
CNV_MIR8071-1	0
CNV_MYL9	0
CNV_LINC02684	0
CNV_MIR7150	0
CNV_LINC01090	0
CNV_MRPS9-AS2	0
CNV_MIR6790	0
CNV_LINC01039	0
CNV_MIR6851	0
RNA_TMEM225	0
RNA_HDC	0
RNA_SLC2A8	0
RNA_HTR1E	0
RNA_BZW2	0
RNA_YPEL1	0
RNA_HMGB2	0
RNA_CD200R1L	0
RNA_HTR1B	0
RNA_IFNA13	0
RNA_HSD3B1	0
RNA_CHMP4A	0
RNA_CYP26C1	0
CNV_LINC01322	0
CNV_MIR6778	0
RNA_CD300C	0
RNA_WDR4	0
CNV_LINC02188	0
CNV_MIR8089	0
CNV_CDX1	0
CNV_ADARB2	0
CNV_SNAI1P1	0
CNV_CCNO	0
CNV_CEACAM5	0
CNV_LINC02060	0
CNV_LINC00428	0
CNV_MIR6750	0
CNV_LINC01046	0
CNV_LINC01058	0
CNV_SIGMAR1	0
CNV_SIM1-AS1	0
CNV_LINC01947	0
CNV_MIR8066	0
CNV_MIR6777	0
CNV_MERTK	0
CNV_NMUR1	0
CNV_SIPA1L1-AS1	0
CNV_DENND2B-AS1	0
CNV_MIR6745	0
CNV_MIR7845	0
CNV_MIR6773	0
CNV_MIR6774	0
CNV_LINC01887	0
CNV_CDIPT	0
CNV_MIR6853	0
CNV_MIR6749	0
CNV_MIR7111	0
CNV_TIMM44	0
CNV_PLXNB3-AS1	0
CNV_CHKA-DT	0
CNV_ILRUNP1	0
CNV_LINC01230	0
CNV_ADARB1	0
CNV_SALRNA3	0
CNV_ZBTB18	0
CNV_MCRS1	0
CNV_MIR8078	0
CNV_CDKN3	0
CNV_TGFB2-OT1	0
CNV_STK25	0
CNV_SLC9A6	0
CNV_LNCTAM34A	0
CNV_NOVA1-DT	0
CNV_MIR133A1HG	0
CNV_LINC03110	0
CNV_MIR6891	0
CNV_CCL3-AS1	0
CNV_CDX2	0
CNV_MIR6081	0
CNV_MIR6850	0
CNV_CDC42EP2	0
CNV_MIR8061	0
CNV_UAP1-DT	0
CNV_HOXB13	0
CNV_MIR6757	0
CNV_MIR7846	0
CNV_IRAG1	0
CNV_LINC01072	0
CNV_MYO1D-DT	0
CNV_CORO2B	0
CNV_MIR6797	0
CNV_MIR6785	0
CNV_NDUFA5P11	0
CNV_MIR8072	0
CNV_H4C10P	0
CNV_CAP2	0
CNV_MIR6764	0
CNV_LINC01645	0
CNV_LINC02831	0
CNV_MIR8084	0
CNV_TXNDC12-AS1	0
CNV_MIR6817	0
CNV_MGAT3-AS1	0
CNV_APOA1-AS	0
CNV_MIR6763	0
CNV_SPRY2	0
CNV_CSE1L-DT	0
CNV_ARFGEF1-DT	0
CNV_DENND4A	0
CNV_MIR6716	0
CNV_MIR6515	0
CNV_LINC02497	0
CNV_LINC00508	0
RNA_MAGEH1	0
RNA_SCHIP1	0
RNA_NRG1	0
RNA_GYPC	0
RNA_HCRT	0
RNA_ANXA3	0
RNA_OR5F1	0
RNA_NCCRP1	0
RNA_ZAR1	0
RNA_HOXC6	0
RNA_KRTAP19-3	0
RNA_SLC40A1	0
RNA_ESPNL	0
RNA_WDR97	0
RNA_C19orf81	0
CNV_MIR6779	0
CNV_LINC01117	0
CNV_TAB1	0
CNV_LMO7DN-IT1	0
CNV_H3P26	0
CNV_PPM1B-DT	0
CNV_LMX1A-AS1	0
CNV_LINC02214	0
CNV_MIR7975	0
CNV_NRIR	0
CNV_MIR6804	0
CNV_MIR7847	0
CNV_MIR7113	0
CNV_MIR548BA	0
CNV_MIR6510	0
CNV_MIR6857	0
CNV_MIR7155	0
CNV_GHET1	0
CNV_STX18-IT1	0
CNV_LINC01248	0
CNV_SPRY3	0
CNV_COQ7-DT	0
CNV_MIR6882	0
CNV_LCMT1-AS1	0
CNV_ATP5PD	0
CNV_PEMT	0
CNV_MIR6782	0
CNV_MIR6806	0
CNV_LUNAR1	0
CNV_LINC01899	0
CNV_MIR9-1HG	0
RNA_SERPINA9	0
RNA_ICA1	0
RNA_ZNF181	0
RNA_SLCO1B7	0
RNA_OR8S1	0
RNA_APOC2	0
RNA_IFNA14	0
CNV_LINC01065	0
CNV_LINC01143	0
CNV_TPT1P7	0
CNV_MIR6508	0
CNV_CNKSR1	0
CNV_LINC02362	0
CNV_ANAPC10	0
CNV_UBE2V1P8	0
CNV_MIR7705	0
CNV_MIR548AZ	0
CNV_HCG21	0
CNV_PYDC2-AS1	0
CNV_MIR8083	0
CNV_CLDN14-AS1	0
CNV_MIR6783	0
CNV_PATL1-DT	0
CNV_ARIH2	0
CNV_SMASR	0
CNV_KBTBD11-OT1	0
CNV_MIR6864	0
CNV_MIR6832	0
CNV_MIR6849	0
CNV_LINC00603	0
CNV_LINC02940	0
CNV_MIR6130	0
CNV_LINC01498	0
CNV_CITED2	0
CNV_SEC23A	0
CNV_MIR6807	0
CNV_NEPRO-AS1	0
CNV_CDR2	0
CNV_NECTIN1-DT	0
CNV_LINC02031	0
CNV_LHX1-DT	0
CNV_MIR6883	0
CNV_LINC01288	0
CNV_SEC23B	0
CNV_SRRM1	0
CNV_MIR7973-2	0
CNV_DLX2-DT	0
CNV_MIR8067	0
CNV_LINC01232	0
CNV_MIR6874	0
CNV_HAX1	0
CNV_SIRPB3P	0
CNV_EIF1B	0
CNV_LINC01628	0
CNV_RPS27AP1	0
CNV_KANTR	0
CNV_MIR8058	0
CNV_MIR6815	0
CNV_LINC01291	0
CNV_MIR6833	0
CNV_ATP8A1	0
CNV_PPIE	0
CNV_LINC02316	0
CNV_MIR6813	0
CNV_LINC00396	0
CNV_HMGB1P1	0
CNV_LINC02506	0
CNV_CLEC4M	0
CNV_MIR8060	0
CNV_SF3A1	0
CNV_PKNOX2-AS1	0
CNV_LINC01050	0
CNV_CDKN1C	0
CNV_LINC02739	0
CNV_CCL26	0
CNV_SEMA6C	0
CNV_IGSF6	0
RNA_RER1	0
RNA_STK11IP	0
RNA_DBF4	0
RNA_PRSS23	0
RNA_CCDC38	0
RNA_CLK1	0
RNA_VPS45	0
RNA_MED12L	0
RNA_SOX21	0
RNA_MAP4K1	0
CNV_RABGAP1L-DT	0
CNV_MIR6837	0
CNV_LINC01269	0
CNV_RGS19	0
CNV_MIR6878	0
CNV_MIR8076	0
CNV_GPR84-AS1	0
CNV_MIR6860	0
CNV_UBE4B	0
CNV_MIR7157	0
CNV_SYCP2	0
CNV_MIR7158	0
RNA_HIBADH	0
CNV_MIR6719	0
CNV_LINC01337	0
CNV_ST3GAL6	0
CNV_LINC00375	0
CNV_MIR6500	0
CNV_ZNRD2	0
CNV_LINC02698	0
CNV_TACC3	0
CNV_ABHD15-AS1	0
CNV_LINC02744	0
CNV_MIR6825	0
CNV_GCAWKR	0
CNV_MIR8054	0
CNV_P3H3	0
CNV_MIR8086	0
CNV_TNIP1	0
CNV_LINC02654	0
CNV_LINC02725	0
CNV_SYNCRIP	0
CNV_LINC01017	0
CNV_CDKN2D	0
CNV_FBXO38-DT	0
CNV_MIR6822	0
CNV_TRIM31-AS1	0
CNV_MIR6824	0
CNV_PAUPAR	0
CNV_HYOU1	0
CNV_MIR6771	0
CNV_BGLT3	0
CNV_NCOA2	0
CNV_TMEM92-AS1	0
CNV_LINC02863	0
CNV_LINC02748	0
CNV_AKR1A1	0
CNV_NET1	0
CNV_KLC2-AS1	0
CNV_MIR6811	0
CNV_TMEM109-DT	0
CNV_DPY19L1P2	0
CNV_MIR6776	0
CNV_HAGLROS	0
CNV_ADAMTS19-AS1	0
CNV_MIR6894	0
CNV_MIR6730	0
CNV_MIR30DHG	0
CNV_MIR6871	0
CNV_LINC02703	0
RNA_FCRL6	0
RNA_IFI16	0
RNA_PCDHB1	0
RNA_TMOD2	0
RNA_UBIAD1	0
RNA_IFNA21	0
RNA_HSPA8	0
RNA_GRIK2	0
RNA_GTF2H1	0
RNA_HRC	0
RNA_CLEC4D	0
RNA_MYLK4	0
CNV_SEC24B	0
CNV_CDKN2C	0
CNV_PRSS16	0
CNV_ZMPSTE24	0
CNV_MIR6854	0
CNV_MIR9500	0
CNV_ATG7	0
CNV_MIR6895	0
CNV_LINC02790	0
CNV_LINC00363	0
CNV_LINC01500	0
CNV_PABPC5-AS1	0
CNV_NXF1	0
CNV_PGRMC2	0
CNV_LINC02113	0
CNV_LINC01442	0
CNV_MIR6820	0
CNV_MIR6086	0
CNV_TBX18-AS1	0
CNV_MIR6810	0
CNV_MIR7848	0
CNV_LINC01423	0
CNV_LINC01702	0
CNV_MIR6741	0
CNV_TMEM147	0
CNV_MIR7161	0
CNV_SEMA3A	0
CNV_LINC02756	0
CNV_MIR6835	0
CNV_MIR6736	0
CNV_MIR6886	0
CNV_MIR6789	0
CNV_LINC02015	0
CNV_PPFIA2-AS1	0
CNV_PACERR	0
CNV_LRRC41	0
CNV_LINC02713	0
CNV_KIF1C-AS1	0
CNV_FAM3C	0
CNV_C1orf167-AS1	0
CNV_UBAC1	0
CNV_MAP9-AS1	0
CNV_MIR8068	0
CNV_STAG1	0
CNV_LINC01177	0
CNV_MIR8071-2	0
CNV_MIR7844	0
CNV_LINC01397	0
CNV_LINC02128	0
CNV_TOMM40	0
CNV_MIR6734	0
CNV_MIR6830	0
CNV_CDH13-AS2	0
CNV_LINC02746	0
CNV_LINC02098	0
CNV_MIR6794	0
CNV_C1D	0
CNV_IFITM3	0
CNV_LANCL1	0
CNV_MIR7162	0
CNV_PDE2A-AS1	0
CNV_PPP1R3B-DT	0
CNV_MIR8063	0
CNV_MAFTRR	0
CNV_FRMD3-AS1	0
CNV_LINC02861	0
CNV_MIR6802	0
CNV_SEMA4D	0
CNV_LINC01900	0
CNV_GACAT1	0
CNV_LINC02701	0
CNV_PRELID3BP11	0
CNV_LINC01335	0
CNV_FSTL3	0
CNV_HMG20A	0
CNV_MIR6090	0
CNV_LINC01320	0
CNV_SEMA4F	0
CNV_CNPY2	0
CNV_DYNLRB2-AS1	0
CNV_CACNG2	0
CNV_LINC02719	0
CNV_MIR6842	0
CNV_PPP1R14B-AS1	0
CNV_TTC39A-AS1	0
CNV_EIF3M	0
CNV_LINC01201	0
CNV_MIR7853	0
CNV_LINC01068	0
CNV_TCIRG1	0
CNV_CHERP	0
CNV_MIR6800	0
RNA_OR52L1	0
RNA_NME7	0
RNA_FAM156A	0
RNA_CLPSL1	0
RNA_IGSF11	0
RNA_S100Z	0
RNA_EBLN1	0
RNA_SLC10A6	0
RNA_ANXA6	0
RNA_NUDT2	0
RNA_HTR2C	0
RNA_HRH1	0
RNA_PFN3	0
CNV_CEBPE	0
CNV_SMNDC1	0
CNV_MIR6792	0
CNV_MIR6791	0
CNV_MIR7703	0
CNV_MIR7973-1	0
CNV_SLC25A17	0
CNV_LINC03026	0
CNV_E2F5-DT	0
CNV_SGMS1-AS1	0
CNV_GLYAT	0
CNV_ECI2	0
CNV_SPON2	0
CNV_ARHGAP11B-DT	0
CNV_IPO7	0
CNV_LINC01055	0
CNV_MIR7154	0
CNV_MIR941-5	0
CNV_CEPT1	0
CNV_LINC02953	0
CNV_MIR7107	0
CNV_TFG	0
CNV_KLC2-AS2	0
CNV_MIR7112	0
CNV_SEMA3C	0
CNV_MIR6828	0
CNV_MIR6863	0
CNV_ATF6-DT	0
CNV_LINC01905	0
CNV_SOD1-DT	0
CNV_LINC02529	0
RNA_POU2AF3	0
RNA_PTPRT	0
RNA_AKAP10	0
RNA_CHRM3	0
RNA_JAML	0
RNA_ENTR1	0
RNA_ALKBH2	0
RNA_SNRNP27	0
RNA_IL22RA2	0
CNV_LINC02636	0
CNV_LINC02327	0
CNV_MIR8082	0
CNV_LINC01919	0
CNV_LINC01497	0
CNV_MIR6877	0
CNV_SLC30A9	0
CNV_LINC01152	0
CNV_MUC12-AS1	0
CNV_LINC01392	0
CNV_GAGE10	0
CNV_CARMAL	0
RNA_ACSM1	0
CNV_LINC02888	0
CNV_MIR6808	0
CNV_LINC01499	0
CNV_VAV3	0
CNV_LINC01766	0
CNV_CDX4	0
CNV_COG5	0
CNV_DSCR4	0
CNV_ABCA8	0
CNV_DDX17	0
CNV_MIR7108	0
CNV_FST	0
CNV_LINC00376	0
CNV_LINC01202	0
CNV_PTPRJ-AS1	0
CNV_LINC02147	0
CNV_LINC02568	0
CNV_SAP18	0
CNV_LINC01038	0
CNV_MIR8073	0
CNV_LINC02552	0
CNV_CD2BP2	0
CNV_LINC02585	0
CNV_ADAR	0
CNV_MIR4433B	0
CNV_LINC01770	0
CNV_CDH18-AS1	0
CNV_MIR6765	0
CNV_LINC01362	0
CNV_LINC02040	0
CNV_RTN3	0
CNV_PAQR5-DT	0
CNV_IFI30	0
CNV_WFDC2	0
CNV_UBE2V2P2	0
CNV_LINC01595	0
CNV_MIR8080	0
CNV_KLF2	0
CNV_LINC01309	0
CNV_CDSN	0
CNV_MIR1273H	0
CNV_IQSEC3-AS1	0
CNV_MIR7977	0
CNV_MIR6739	0
CNV_MIR6872	0
CNV_IRX5	0
CNV_MIR8055	0
CNV_ZNF528-AS1	0
CNV_DCTN2	0
CNV_VPS13B-DT	0
CNV_LINC00498	0
CNV_STIM2-AS1	0
CNV_LINC02456	0
CNV_TOMM20P1	0
CNV_HMG20B	0
CNV_EMG1	0
CNV_KCNMB2-AS1	0
CNV_CDK9	0
CNV_CCND2-AS1	0
CNV_MIR6868	0
CNV_CARM1	0
CNV_ACAA2	0
CNV_ZNF30-AS1	0
CNV_LINC02777	0
CNV_LINC01886	0
CNV_LINC01173	0
CNV_LINC01867	0
CNV_LNCARSR	0
CNV_LINC01440	0
CNV_MIR6875	0
CNV_LINC02957	0
CNV_LINC01047	0
CNV_TRIM3	0
CNV_BATF	0
CNV_DNPH1	0
CNV_LINC02926	0
CNV_LINC02295	0
CNV_LINC02896	0
CNV_HIF1A-AS3	0
CNV_LINC00430	0
CNV_LINC02768	0
CNV_LINC02682	0
CNV_RBCK1	0
CNV_LINC02024	0
CNV_LINC01855	0
RNA_LRRC71	0
RNA_CLECL1P	0
RNA_TCEAL6	0
RNA_MACROD1	0
RNA_GRN	0
RNA_HRG	0
RNA_RNASE10	0
RNA_CLEC4G	0
RNA_H1-2	0
RNA_IFNA6	0
RNA_H1-7	0
RNA_POLR1H	0
RNA_SMTNL2	0
CNV_LINC01703	0
CNV_LINC01802	0
CNV_DMXL1-DT	0
CNV_LINC02501	0
CNV_APOBEC3AP1	0
CNV_NPRL2	0
CNV_FAM78B-AS1	0
CNV_LINC01971	0
CNV_SYN3-AS1	0
CNV_LINC03071	0
CNV_LINC02088	0
CNV_USP16	0
CNV_RNU6-5P	0
CNV_PROCR	0
CNV_LINC02468	0
CNV_TBX3-AS1	0
CNV_LINC02118	0
CNV_LINC02533	0
CNV_LINC02178	0
CNV_R3HDML-AS1	0
CNV_NPC2	0
CNV_IFITM2	0
CNV_ZNF25-DT	0
CNV_ANKRD44-DT	0
CNV_FAM193B-DT	0
CNV_LINC02650	0
CNV_RASL10A	0
CNV_LINC01841	0
CNV_RAB5C-AS1	0
CNV_OLFM4	0
CNV_SLC9A3R1-AS1	0
CNV_LINC02461	0
CNV_LINC02038	0
CNV_ABR-AS1	0
CNV_BEND7-DT	0
CNV_LINC02847	0
CNV_LINC02442	0
RNA_CLNK	0
RNA_CHRNA3	0
RNA_CORO1A	0
RNA_CHUK	0
RNA_ADAMTS5	0
RNA_ZMYND19	0
RNA_MARCHF3	0
CNV_PCSK6-AS1	0
CNV_LINC02228	0
CNV_MYH9-DT	0
CNV_FHIP1A-DT	0
CNV_LINC01034	0
CNV_VOPP1-DT	0
CNV_CXCL13	0
CNV_GEMIN7-AS1	0
CNV_LINC01717	0
CNV_LINC02423	0
CNV_LINC02772	0
CNV_RBM25-AS1	0
CNV_DIS3L-AS1	0
CNV_FN1-DT	0
CNV_LINC01746	0
RNA_CHKB	0
CNV_LINC02134	0
CNV_PDPN	0
CNV_FARSA-AS1	0
CNV_LINC02642	0
CNV_LINC02422	0
CNV_LINC02663	0
CNV_SNRPF-DT	0
CNV_ZNF970P	0
CNV_LINC02174	0
CNV_LIM2-AS1	0
CNV_MIR200CHG	0
CNV_LINC02429	0
CNV_LINC01290	0
CNV_LINC02090	0
CNV_LINC02264	0
CNV_FABP6-AS1	0
CNV_LINC01374	0
CNV_LINC02160	0
CNV_LINC02840	0
CNV_PPP1R9A-AS1	0
CNV_KCNQ2-AS1	0
CNV_CYLD-AS2	0
CNV_LINC02168	0
CNV_LINC02665	0
CNV_RUNX3-AS1	0
CNV_LINC01438	0
CNV_LINC02409	0
CNV_LINC02679	0
CNV_STK32A-AS1	0
CNV_RARRES2P6	0
CNV_LINC02271	0
CNV_LINC01946	0
CNV_LINC00374	0
CNV_LINC01966	0
CNV_LINC02781	0
CNV_LINC02205	0
CNV_EIF2B5-DT	0
CNV_LINC01022	0
CNV_MICOS10-DT	0
CNV_ERLIN1	0
CNV_GAD3P	0
CNV_SCGB1D2	0
CNV_LIMASI	0
CNV_EIF5-DT	0
CNV_CAVIN2-AS1	0
CNV_LINC02350	0
CNV_LINC01455	0
CNV_PRKCZ-DT	0
CNV_LINC02244	0
CNV_LINC02464	0
CNV_LINC01942	0
CNV_AKAP3	0
CNV_LINC02073	0
RNA_H2AC7	0
RNA_IFNA2	0
RNA_ANXA4	0
RNA_ATXN1L	0
RNA_IRGM	0
RNA_HNRNPA2B1	0
RNA_CTSD	0
RNA_DR1	0
RNA_DMD	0
RNA_CYP4B1	0
RNA_HIPK4	0
RNA_CYP11B1	0
RNA_DNAH8	0
RNA_DSG3	0
RNA_E2F5	0
CNV_SIAH2-AS1	0
CNV_TAX1BP1-AS1	0
CNV_PLS1-AS1	0
CNV_LINC01666	0
CNV_LINC02004	0
CNV_LINC02222	0
CNV_NUBPL-DT	0
CNV_MPP7-DT	0
CNV_LINC02252	0
CNV_LINC02286	0
CNV_LINC02360	0
CNV_TMEM18-DT	0
CNV_CALCRL-AS1	0
CNV_LINC01739	0
CNV_HEY2-AS1	0
CNV_LINC02659	0
CNV_LINC02545	0
CNV_DNPEP-AS1	0
CNV_LINC02247	0
CNV_LINC02410	0
CNV_PAICS	0
CNV_LINC02033	0
CNV_GAS2L1	0
CNV_LINC02784	0
CNV_LINC02002	0
CNV_PRDX4	0
CNV_ATP2C2-AS1	0
CNV_GPR155-DT	0
CNV_ZNF222-DT	0
CNV_LINC02845	0
CNV_LINC01318	0
CNV_IER3-AS1	0
CNV_RNU6-41P	0
CNV_ZNF775-AS1	0
CNV_LINC01696	0
CNV_FAM85B	0
CNV_FBXO34-AS1	0
CNV_LINC01716	0
CNV_RGS14	0
CNV_LINC02427	0
CNV_FAM242B	0
CNV_TRIM7-AS2	0
CNV_LINC01818	0
CNV_LINC02365	0
CNV_SNED1-AS1	0
CNV_LINC02482	0
CNV_NUP153-AS1	0
CNV_LINC02639	0
CNV_LINC01925	0
CNV_WSPAR	0
CNV_PARP11-AS1	0
CNV_CCT7	0
CNV_ANKRD65-AS1	0
CNV_LINC01885	0
CNV_LINC02463	0
CNV_GTF3C2-AS2	0
CNV_WWP1-AS1	0
CNV_LINC02331	0
CNV_PNMA6F	0
CNV_TMBIM7P	0
CNV_UBE2E3-DT	0
CNV_SLC45A4-AS1	0
CNV_LINC02841	0
CNV_LINC02476	0
RNA_GRM3	0
RNA_STEAP1	0
RNA_AGO2	0
RNA_SYCN	0
RNA_SENP1	0
RNA_HMGA1	0
RNA_HTR1A	0
RNA_GSN	0
RNA_NHSL2	0
RNA_NLRP10	0
RNA_IFI27	0
RNA_NDST1	0
CNV_LINC02505	0
CNV_LINC01683	0
CNV_ANP32B	0
CNV_RPSAP70	0
CNV_LINC01995	0
CNV_LINC01673	0
CNV_FKBP14-AS1	0
CNV_LINC01562	0
CNV_LINC03000	0
CNV_CENPF	0
CNV_LINC02839	0
CNV_LINC02166	0
CNV_ARPC1A	0
CNV_LINC02414	0
CNV_LINC02490	0
CNV_LINC02624	0
CNV_LINC02780	0
CNV_UBD	0
CNV_C2orf74-AS1	0
CNV_TSEN15P3	0
CNV_MALLP2	0
CNV_ETNK1-DT	0
CNV_LINC02786	0
CNV_LINC02722	0
CNV_IGF2BP3	0
CNV_SQLE-DT	0
CNV_ATOX1-AS1	0
CNV_LINC02519	0
CNV_SCG5-AS1	0
CNV_LINC02752	0
CNV_IDH2-DT	0
CNV_SH2B2	0
CNV_RNU6-11P	0
CNV_SELENOOLP	0
CNV_LINC02771	0
CNV_LINC02337	0
CNV_LINC02751	0
CNV_LINC01837	0
CNV_RSL1D1-DT	0
CNV_SELENOO-AS1	0
CNV_LINC02105	0
CNV_ERN2	0
CNV_LINC01639	0
CNV_LINC02699	0
CNV_LINC01456	0
CNV_NRIP3-DT	0
CNV_RASSF3-DT	0
RNA_ARL16	0
RNA_HTR5A	0
RNA_GNA12	0
RNA_HEYL	0
RNA_RNF212	0
RNA_C3orf38	0
RNA_SLFN14	0
RNA_IRF8	0
RNA_HTN1	0
RNA_TMEM95	0
RNA_HMGCS1	0
RNA_HTR3A	0
CNV_LINC01066	0
CNV_LINC01901	0
CNV_LINC02281	0
CNV_LINC02828	0
CNV_LMX1A-AS2	0
CNV_LINC01767	0
CNV_SFTPD-AS1	0
CNV_LINC02276	0
CNV_LINC02508	0
CNV_RASSF10-DT	0
CNV_UST-AS2	0
CNV_LINC01035	0
CNV_LINC02103	0
CNV_LINC02084	0
CNV_LINC01747	0
CNV_SEC23A-AS1	0
CNV_MFSD13B	0
CNV_CACNG2-DT	0
CNV_LINC02089	0
CNV_HSD17B3-AS1	0
CNV_COLEC10	0
CNV_HSD17B2-AS1	0
CNV_EXOC5	0
CNV_LINC02356	0
CNV_LINC02562	0
CNV_LINC01611	0
CNV_LINC02721	0
CNV_DIRC3-AS1	0
CNV_LINC02283	0
CNV_LINC01755	0
CNV_MITA1	0
CNV_LINC01975	0
CNV_PWRN4	0
CNV_LINC01894	0
CNV_ERCC8-AS1	0
CNV_LINC01326	0
CNV_LINC01646	0
CNV_KCNK15-AS1	0
CNV_LINC01928	0
CNV_NTRAS	0
CNV_KLHDC7B-DT	0
CNV_LINC01381	0
CNV_LINC01627	0
CNV_PRDM6-AS1	0
CNV_LINC02462	0
CNV_LINC02014	0
CNV_LINC02704	0
CNV_LINC01780	0
CNV_FIGNL2-DT	0
CNV_LINC01710	0
CNV_STAT4-AS1	0
CNV_LINC02923	0
CNV_LINC02290	0
CNV_LINC02351	0
CNV_LINC01861	0
CNV_LINC01832	0
CNV_ZBTB24-DT	0
CNV_ZBTB7C-AS1	0
CNV_IQSEC3-AS2	0
CNV_ZNF460-AS1	0
RNA_CLCN5	0
RNA_SMIM33	0
RNA_GALNT13	0
RNA_WDR5	0
RNA_SUGT1	0
RNA_NXPH2	0
RNA_CHD1	0
RNA_CHGB	0
RNA_BLCAP	0
RNA_CHRND	0
RNA_TOMM34	0
RNA_OGFR	0
CNV_LINC02242	0
CNV_LINC02509	0
CNV_LINC02005	0
CNV_RABAC1	0
CNV_LINC02378	0
CNV_LINC03064	0
CNV_MYL12A	0
CNV_LINC02413	0
CNV_LINC02816	0
CNV_LUADT1	0
CNV_WDTC1-DT	0
RNA_ANG	0
RNA_SH3YL1	0
RNA_GLS2	0
RNA_ZNF852	0
RNA_GPR33	0
RNA_GH1	0
RNA_CYP4A22	0
RNA_THEM5	0
RNA_GNRH1	0
RNA_GPT	0
RNA_GUSB	0
RNA_METTL2A	0
RNA_CERS2	0
CNV_LINC02644	0
CNV_LINC02609	0
CNV_LINC02661	0
CNV_LINC00237	0
RNA_PTPN21	0
RNA_ADCY9	0
CNV_LINC02769	0
CNV_BBIP1P1	0
CNV_MAGEA3-DT	0
CNV_LINC01079	0
CNV_MRAP-AS1	0
CNV_LINC02662	0
CNV_LINC02795	0
CNV_BICRA-AS1	0
CNV_XACT	0
CNV_PRKCE-AS1	0
CNV_LINC02634	0
CNV_MAP4K1-AS1	0
CNV_PRKAR2B-AS1	0
CNV_LINC02266	0
CNV_MSRA-DT	0
CNV_LGR4-AS1	0
CNV_CENPCP1	0
CNV_LINC02791	0
CNV_FIBCD1-AS1	0
CNV_ACSL3-AS1	0
CNV_LINC02846	0
CNV_LINC02282	0
CNV_LINC01932	0
CNV_MMEL1-AS1	0
CNV_CEL	0
CNV_LINC02829	0
CNV_LINC02161	0
CNV_MIR4733HG	0
CNV_LINC02304	0
CNV_LINC02344	0
CNV_LINC02323	0
CNV_LINC02977	0
CNV_LINC02063	0
CNV_LINC01784	0
CNV_LINC01839	0
CNV_HRG-AS1	0
CNV_HEXIM1	0
CNV_LINC02452	0
CNV_LINC01074	0
CNV_KCNIP1-AS1	0
CNV_SPTLC1	0
CNV_LINC01684	0
CNV_LINC01753	0
CNV_CTNNA1-AS1	0
CNV_LINC02765	0
CNV_LINC02494	0
CNV_PRPF39-DT	0
CNV_POLR3F	0
CNV_LINC02077	0
CNV_LINC01908	0
CNV_LINC02517	0
CNV_CYP4A22-AS1	0
CNV_DOCK6-AS1	0
CNV_LINC02548	0
CNV_LINC02263	0
CNV_LINC02183	0
CNV_LINC02534	0
CNV_HUNK-AS1	0
CNV_LINC02524	0
CNV_LINC02313	0
CNV_CENPB	0
CNV_CLCA4-AS1	0
CNV_IGF2BP2	0
CNV_BCAN-AS1	0
CNV_MTND4LP1	0
CNV_CST12P	0
CNV_XKR4-AS1	0
CNV_LINC00370	0
CNV_LINC02526	0
CNV_LINC01661	0
CNV_LINC02514	0
CNV_ANK2-AS1	0
CNV_LINC02376	0
CNV_FAF1-AS1	0
CNV_LINC01830	0
CNV_LINC02131	0
CNV_TMEM275	0
CNV_USP34-DT	0
CNV_LINC01911	0
CNV_CTXN2-AS1	0
CNV_LINC02251	0
CNV_LINC02641	0
CNV_LINC02676	0
CNV_RC3H1-DT	0
CNV_LINC02718	0
CNV_LINC02689	0
CNV_LINC03060	0
CNV_H2AZ2-DT	0
CNV_TENM3-AS2	0
CNV_CTNS-AS1	0
CNV_LINC02144	0
CNV_LAMTOR5	0
CNV_LINC02645	0
RNA_ARFIP1	0
RNA_GAS8	0
RNA_DCBLD1	0
RNA_HCAR1	0
RNA_DPH3	0
RNA_TPRG1	0
RNA_ZNF789	0
RNA_SAXO2	0
RNA_REDIC1	0
RNA_ZBTB20	0
CNV_LINC02392	0
CNV_B3GALT1-AS1	0
CNV_PCNX4-DT	0
CNV_MXD4	0
CNV_LINC03032	0
CNV_LINC02130	0
CNV_SDK1-AS1	0
CNV_LINC02142	0
CNV_DENND6A-AS1	0
CNV_LINC02176	0
CNV_LINC02827	0
CNV_LINC02299	0
CNV_ARFGEF1	0
CNV_AGPAT2	0
CNV_LINC00373	0
CNV_LINC02057	0
CNV_KLF18	0
CNV_MADCAM1-AS1	0
CNV_MECOM-AS1	0
CNV_IVNS1ABP	0
CNV_LINC02484	0
CNV_LINC03109	0
CNV_ASIC4-AS1	0
CNV_LINC02330	0
CNV_LINC02778	0
CNV_LINC01643	0
CNV_CCT2	0
CNV_LINC01076	0
CNV_ARHGAP15-AS1	0
CNV_LINC02048	0
CNV_LINC02755	0
CNV_LRFN5-DT	0
CNV_C2CD5-AS1	0
CNV_IER5L-AS1	0
CNV_ARL14EP-DT	0
CNV_NQO2-AS1	0
CNV_MIR3150BHG	0
CNV_EXOSC10-AS1	0
CNV_LINC01926	0
CNV_SLCO1B1	0
CNV_LINC02017	0
CNV_SNX9-AS1	0
CNV_PDE11A-AS1	0
CNV_LINC01345	0
CNV_EML6-AS1	0
CNV_ZNF497-AS1	0
CNV_UNC5C-AS1	0
CNV_LINC02485	0
CNV_LINC03068	0
CNV_CDC42EP3	0
CNV_LINC02793	0
CNV_TP73-AS3	0
CNV_LINC02459	0
CNV_SPAG5	0
CNV_LAMTOR5P1	0
CNV_LINC01892	0
CNV_LINC01849	0
CNV_UBE2D3-AS1	0
CNV_LINC01953	0
CNV_CENPC	0
CNV_ATP11B-DT	0
CNV_LINC02068	0
CNV_CDH13-AS1	0
CNV_SMCR2	0
CNV_LINC02832	0
CNV_CFAP20DC-DT	0
CNV_LINC02066	0
CNV_RAB17-DT	0
CNV_LINC03065	0
CNV_LINC02342	0
CNV_CCDC88C-DT	0
CNV_RPP30	0
CNV_TAF6L	0
CNV_POMT1	0
CNV_LINC02726	0
CNV_LINC02326	0
CNV_AGPAT1	0
CNV_DDN-AS1	0
CNV_TSPAN5-DT	0
CNV_PERCC1	0
CNV_SLC12A9-AS1	0
CNV_TMEM167B-DT	0
CNV_CD63-AS1	0
CNV_LINC01810	0
CNV_LINC02852	0
CNV_LINC01853	0
CNV_TMX4-AS1	0
CNV_LINC02117	0
CNV_SYNM-AS1	0
CNV_LINC03044	0
CNV_LINC02262	0
CNV_LINC02460	0
CNV_LINC02628	0
CNV_BMP8B-AS1	0
CNV_PDZPH1P	0
RNA_AUTS2	0
RNA_NR6A1	0
RNA_SMPDL3B	0
RNA_MYOF	0
RNA_INTS6	0
RNA_GLRA1	0
RNA_FADS6	0
RNA_ARFGAP3	0
RNA_ZNF337	0
RNA_PCDHB5	0
RNA_VMO1	0
RNA_MBD3L5	0
RNA_GPR15	0
RNA_CBLIF	0
CNV_LINC02441	0
CNV_LINC02220	0
RNA_ADAMTS7	0
RNA_KLK8	0
RNA_SF3A3	0
RNA_C12orf56	0
RNA_ERCC8	0
RNA_EHMT2	0
RNA_ADD3	0
RNA_WDR17	0
CNV_GRM7-AS2	0
CNV_SMILR	0
CNV_LINC02741	0
CNV_TMEM202-AS1	0
CNV_LINC02454	0
CNV_LINC02399	0
CNV_POLR3G	0
CNV_LINC02635	0
CNV_LINC01680	0
CNV_RPAP3-DT	0
CNV_SNX10-AS1	0
CNV_GRPEL2-AS1	0
CNV_SLC35A1	0
CNV_LINC02849	0
CNV_LINC02747	0
CNV_LINC02571	0
CNV_PHOX2B-AS1	0
RNA_MALT1	0
CNV_SIMALR	0
CNV_TEX53	0
CNV_LINC01394	0
CNV_PDLIM5	0
CNV_LINC02851	0
CNV_LINC02630	0
CNV_CDC20-DT	0
CNV_RAB4A-AS1	0
CNV_VAMP9P	0
CNV_LINC02823	0
CNV_LRIG3-DT	0
CNV_LINC02440	0
CNV_LINC01803	0
CNV_LINC02967	0
CNV_LINC01817	0
CNV_ADM-DT	0
CNV_LINC02559	0
CNV_LINC02471	0
CNV_NEMP2-DT	0
CNV_LINC01846	0
CNV_LINC02557	0
CNV_ECMXP	0
CNV_LINC02622	0
CNV_LINC02821	0
CNV_LINC01808	0
CNV_NXT1-AS1	0
CNV_DAP-DT	0
CNV_TGOLN2	0
CNV_LINC02450	0
CNV_LINC02383	0
CNV_BCL2L1-AS1	0
CNV_MYO18B-AS1	0
CNV_LINC02570	0
CNV_LINC02815	0
CNV_LINC00385	0
CNV_TUBA1B-AS1	0
CNV_LINC02122	0
CNV_LINC02858	0
CNV_RNU6-4P	0
CNV_LINC02536	0
CNV_PPM1J-DT	0
CNV_LINC01977	0
CNV_LINC02690	0
CNV_RNU6-22P	0
CNV_RAD51AP1	0
CNV_NUP93-DT	0
CNV_LINC02406	0
CNV_RNU6-27P	0
CNV_ATP10A-DT	0
CNV_LINC01972	0
CNV_LINC02079	0
CNV_CHD9NB	0
CNV_GNLY	0
CNV_LINC02110	0
CNV_MYADM-AS1	0
CNV_NDNF-AS1	0
CNV_SNHG25	0
CNV_LINC02136	0
CNV_RRAGC-DT	0
CNV_LRP8-DT	0
CNV_AGK-DT	0
CNV_LINC02511	0
CNV_LINC01902	0
CNV_LINC02779	0
CNV_MAGEA4-AS1	0
CNV_LINC02230	0
CNV_LINC02884	0
CNV_LINC02129	0
CNV_SLC34A2	0
CNV_MTHFS	0
CNV_CENPA	0
CNV_LINC02668	0
CNV_LINC01889	0
CNV_AHSA1	0
CNV_LINC01758	0
CNV_LINC02826	0
CNV_PCSEAT	0
CNV_LINC02211	0
CNV_LINC01685	0
CNV_SLC18A2-AS1	0
CNV_FLNB-AS1	0
CNV_LINC00677	0
CNV_USP7-AS1	0
CNV_G2E3-AS1	0
CNV_SLC28A3-AS1	0
CNV_LINC02124	0
CNV_DDX3ILA1	0
CNV_LINC02086	0
CNV_LINC02619	0
CNV_LINC01742	0
CNV_LINC02651	0
CNV_PANK1-AS1	0
CNV_ETV7-AS1	0
CNV_LINC01745	0
CNV_LINC01778	0
CNV_MIR3659HG	0
CNV_PCCA-DT	0
CNV_LINC02479	0
CNV_LINC02686	0
CNV_LINC01891	0
CNV_LINC02782	0
CNV_LINC01614	0
CNV_EDIL3-DT	0
CNV_CSRP3-AS1	0
CNV_LINC02993	0
CNV_LINC01941	0
CNV_IGSF21-AS1	0
CNV_STAMBP	0
CNV_CAMKK2	0
CNV_DRAP1	0
CNV_FAM135A-AS1	0
CNV_LINC02710	0
CNV_DCLRE1CP1	0
CNV_GALNT16-AS1	0
CNV_LINC02390	0
CNV_LINC01709	0
CNV_LINC02766	0
CNV_LINC02742	0
CNV_LINC02680	0
CNV_LINC02948	0
CNV_PRDM8-AS1	0
CNV_PAIP1	0
CNV_CPHXL	0
CNV_DUX4L34	0
CNV_FKTN-AS1	0
RNA_OR12D2	0
RNA_CSNK2A3	0
RNA_VPS4A	0
RNA_ZNF575	0
RNA_ZNF843	0
RNA_KLHL35	0
RNA_OTOGL	0
RNA_GNAT2	0
RNA_GPR19	0
RNA_GDF9	0
RNA_NDUFAF8	0
RNA_BEX3	0
CNV_LNCPOIR	0
CNV_P3H4	0
CNV_LINC02439	0
CNV_LINC02838	0
CNV_LINC00604	0
CNV_LINC02296	0
CNV_LINC02970	0
CNV_ARL6IP5	0
CNV_ATP5MG	0
CNV_LINC03114	0
CNV_LINC02866	0
CNV_TXNRD2	0
CNV_FOXF2-DT	0
CNV_LINC02173	0
CNV_LINC02307	0
CNV_LINC02050	0
CNV_LINC02394	0
CNV_LINC02930	0
CNV_LINC00973	0
CNV_LINC02041	0
CNV_LRRC3B-AS1	0
CNV_GNG14	0
CNV_LINC02643	0
CNV_LINC02300	0
CNV_LINC02932	0
CNV_SLC6A17-AS1	0
CNV_LINC02194	0
CNV_LINC02477	0
CNV_FBN1-DT	0
CNV_BSG-AS1	0
CNV_CEBPG	0
CNV_RUNX2-AS1	0
CNV_LINC01935	0
CNV_LINC01694	0
CNV_LINC01154	0
CNV_LINC01681	0
CNV_LINC02385	0
CNV_MAL2-AS1	0
CNV_LINC02025	0
CNV_LINC02216	0
CNV_ERVK3-1	0
CNV_LINC02655	0
CNV_ZNF133-AS1	0
CNV_LINC01997	0
CNV_LINC02448	0
CNV_LEFTY1	0
CNV_LINC01675	0
CNV_LINC02029	0
CNV_SORBS1	0
CNV_LINC02844	0
CNV_GRHL3-AS1	0
CNV_NDUFB9P1	0
CNV_LINC02797	0
CNV_LINC01918	0
CNV_LINC02278	0
CNV_LINC02374	0
CNV_NEUROG2-AS1	0
CNV_LINC02013	0
CNV_LINC01259	0
CNV_RNU6-899P	0
CNV_RNU7-179P	0
CNV_RNU4-20P	0
CNV_RNU6-432P	0
CNV_NECTIN4-AS1	0
CNV_UFD1-AS1	0
CNV_LINC02594	0
RNA_GPR45	0
RNA_BTBD16	0
RNA_TMEM271	0
RNA_ZNF234	0
RNA_FHAD1	0
RNA_ADAM30	0
RNA_PDZD8	0
CNV_RNU6-689P	0
CNV_SMC2	0
CNV_LINC02267	0
CNV_LINC02788	0
CNV_RNU6-172P	0
CNV_RN7SL163P	0
CNV_RN7SL473P	0
CNV_RN7SKP137	0
CNV_RNU6-200P	0
CNV_RNU6-391P	0
CNV_MTND6P15	0
CNV_RNU6-798P	0
RNA_EFCAB9	0
RNA_NSMCE2	0
RNA_SCARA5	0
RNA_HSPB7	0
RNA_GLS	0
RNA_FGF22	0
RNA_ZNF285	0
RNA_INO80E	0
RNA_NARF	0
RNA_AMY2B	0
RNA_GPR34	0
CNV_RN7SL338P	0
CNV_RN7SL269P	0
RNA_ZNF618	0
CNV_RNU6-738P	0
CNV_RNU6-753P	0
CNV_RN7SL523P	0
CNV_RNU6ATAC34P	0
CNV_RN7SL342P	0
CNV_KRT18P56	0
CNV_RNU6-838P	0
CNV_RN7SKP141	0
CNV_RN7SKP284	0
CNV_RN7SL823P	0
CNV_RNU6-170P	0
CNV_RBM22P7	0
CNV_RN7SL507P	0
CNV_RN7SKP189	0
CNV_RNU6-875P	0
CNV_RN7SL184P	0
CNV_RNA5SP458	0
CNV_RNU6-417P	0
CNV_RN7SL726P	0
CNV_RN7SKP280	0
CNV_RNU6-157P	0
CNV_RNU6-178P	0
CNV_RNU6-285P	0
CNV_RN7SL329P	0
CNV_RNU6-656P	0
CNV_RNU6-789P	0
CNV_RN7SKP198	0
CNV_RNU6-129P	0
CNV_RN7SL239P	0
CNV_BSN-AS1	0
CNV_RNU6-957P	0
CNV_RN7SKP125	0
CNV_RNU6-567P	0
CNV_RN7SL688P	0
CNV_RN7SL724P	0
CNV_RNU4-88P	0
CNV_RN7SKP255	0
CNV_RNU6-99P	0
CNV_TRMT112P2	0
CNV_RN7SL50P	0
CNV_RNU6-249P	0
CNV_RNU6-927P	0
CNV_RN7SL587P	0
CNV_RNU6-369P	0
CNV_RNA5SP206	0
CNV_RNU6-62P	0
CNV_RN7SL316P	0
CNV_RN7SKP178	0
CNV_RN7SL606P	0
CNV_RN7SKP223	0
CNV_RN7SKP136	0
CNV_RN7SKP288	0
CNV_RN7SL783P	0
CNV_RNU6-235P	0
CNV_RNU6-751P	0
CNV_RN7SKP157	0
CNV_RNU6-191P	0
CNV_RNU6-351P	0
CNV_RNU6-270P	0
CNV_RN7SL396P	0
CNV_RNU1-23P	0
CNV_RNU6-494P	0
CNV_RRM1-AS1	0
CNV_RN7SL155P	0
CNV_RNU6-511P	0
CNV_RN7SKP71	0
CNV_RNU6-37P	0
CNV_RN7SL681P	0
CNV_RNU6-457P	0
CNV_RNU6-188P	0
CNV_RNU6-214P	0
CNV_RNU6-805P	0
CNV_RN7SL776P	0
CNV_RN7SL58P	0
CNV_RNU6-225P	0
CNV_RNU4-47P	0
CNV_RN7SL521P	0
CNV_RN7SKP206	0
CNV_RN7SL261P	0
CNV_RN7SL381P	0
CNV_RNU6-904P	0
CNV_RNU6-442P	0
CNV_RNU6-775P	0
CNV_RNU6-317P	0
CNV_RNU6-535P	0
CNV_RNU6ATAC22P	0
CNV_RNU6-148P	0
CNV_RNU7-113P	0
CNV_MTND6P10	0
CNV_RN7SL751P	0
CNV_RNU6-266P	0
CNV_RN7SKP109	0
CNV_RN7SKP182	0
CNV_MTND6P6	0
CNV_RNU6-189P	0
CNV_RNU6-845P	0
CNV_RNU6-476P	0
CNV_RN7SKP35	0
CNV_VTRNA2-2P	0
CNV_OLA1P2	0
CNV_RNU6-604P	0
CNV_RN7SL394P	0
CNV_RN7SKP14	0
CNV_RN7SKP52	0
CNV_RN7SKP209	0
CNV_RNU6-176P	0
CNV_RN7SL415P	0
CNV_RN7SKP51	0
CNV_RNA5SP172	0
CNV_KRT18P53	0
CNV_RN7SL654P	0
CNV_RNU6-142P	0
CNV_RN7SL815P	0
CNV_RNU6-250P	0
CNV_RN7SL551P	0
CNV_RNU4-12P	0
CNV_RNU6-73P	0
CNV_RNU6-126P	0
CNV_RNU6-471P	0
CNV_RN7SL117P	0
CNV_RN7SL285P	0
CNV_RNU6-861P	0
CNV_RNU6ATAC32P	0
RNA_GPR39	0
RNA_FBXO10	0
RNA_XCR1	0
RNA_AHDC1	0
RNA_GPR12	0
RNA_HACL1	0
RNA_B9D1	0
RNA_FBXO9	0
RNA_RSL1D1	0
RNA_CRCP	0
CNV_RNU6-256P	0
CNV_DPH3P2	0
CNV_RNU6-756P	0
CNV_RNU6-531P	0
RNA_SNX18	0
RNA_CALHM3	0
RNA_FAM210B	0
RNA_POU6F2	0
RNA_FAT3	0
RNA_ADCYAP1R1	0
RNA_BUD23	0
RNA_MAL2	0
RNA_SIGLEC11	0
RNA_SYNPO	0
RNA_SHLD3	0
CNV_RN7SL454P	0
CNV_RN7SL718P	0
CNV_RNU6-43P	0
CNV_RNU6-168P	0
CNV_RNU7-190P	0
CNV_RNU6-888P	0
CNV_RNU6-867P	0
CNV_RNU6-593P	0
CNV_RN7SL510P	0
CNV_RN7SL126P	0
CNV_RN7SL308P	0
CNV_RNU7-164P	0
CNV_RN7SL36P	0
CNV_RNU6-503P	0
CNV_RNU6-411P	0
CNV_RNU6-241P	0
CNV_RNU4-23P	0
RNA_OR5I1	0
RNA_ATF7	0
CNV_RNU4-81P	0
CNV_RN7SL20P	0
CNV_RN7SL147P	0
CNV_RN7SKP231	0
CNV_RN7SL832P	0
CNV_TUBB4BP1	0
CNV_RN7SL618P	0
CNV_RN7SL477P	0
CNV_RN7SL16P	0
CNV_RN7SL397P	0
CNV_RNU6-759P	0
CNV_RN7SL555P	0
CNV_RN7SKP225	0
CNV_RNU6-398P	0
CNV_RN7SL423P	0
CNV_RN7SKP115	0
CNV_RNU6-905P	0
CNV_RNU6-828P	0
CNV_TUBB8P2	0
CNV_RN7SL154P	0
CNV_RNU6-294P	0
CNV_RNU6-309P	0
CNV_RNU6-484P	0
CNV_RN7SKP268	0
CNV_RN7SL575P	0
CNV_RN7SL143P	0
CNV_RN7SL754P	0
CNV_RN7SL81P	0
CNV_RN7SL214P	0
CNV_RNU6ATAC16P	0
CNV_RN7SL217P	0
CNV_RNU6-853P	0
CNV_RNU6-717P	0
CNV_RNU7-143P	0
CNV_RNU6-947P	0
CNV_RNU7-136P	0
CNV_RNU4-72P	0
CNV_RN7SL219P	0
CNV_RN7SKP44	0
CNV_RNU6-606P	0
CNV_RNU4-85P	0
CNV_UBE2V1P12	0
CNV_RN7SL399P	0
CNV_RNA5SP140	0
CNV_RN7SKP160	0
CNV_EIF1AXP2	0
CNV_RNU6-874P	0
CNV_RNU7-144P	0
CNV_RNU6ATAC7P	0
CNV_CYP2C56P	0
CNV_RNU6-678P	0
CNV_RNU6-697P	0
CNV_RNU6-912P	0
CNV_RNU6-448P	0
CNV_RNU6-110P	0
CNV_RNU6-426P	0
CNV_RNY3P1	0
CNV_RNU6-873P	0
CNV_RNU6-224P	0
CNV_RN7SL302P	0
CNV_RNU6-324P	0
CNV_RN7SL77P	0
CNV_CRIP1P3	0
CNV_RNU6-282P	0
CNV_RNU6-228P	0
CNV_RN7SKP270	0
CNV_RNU6-783P	0
CNV_RN7SL323P	0
CNV_RN7SL170P	0
CNV_RN7SL621P	0
CNV_RN7SL87P	0
CNV_SOD1P1	0
CNV_RNU6-944P	0
CNV_RNA5SP355	0
CNV_RN7SL470P	0
CNV_RN7SKP55	0
CNV_RN7SL803P	0
CNV_RN7SL277P	0
CNV_RNU6-921P	0
CNV_RN7SKP161	0
CNV_RNU7-153P	0
CNV_RN7SL346P	0
CNV_RN7SKP48	0
CNV_RNU6-216P	0
CNV_RNU6-460P	0
CNV_RNU6-591P	0
CNV_RNU6-696P	0
CNV_MTND6P16	0
CNV_RN7SL140P	0
CNV_RNU4-16P	0
CNV_RNU6-945P	0
CNV_RNU6-728P	0
CNV_RNU6-940P	0
CNV_RNU6-342P	0
CNV_RNA5SP335	0
CNV_RNU6-611P	0
CNV_WWTR1-IT1	0
CNV_LARP1BP2	0
CNV_RN7SL43P	0
CNV_TPM3P3	0
CNV_RNU6-347P	0
CNV_RNU4ATAC4P	0
CNV_RNU4-28P	0
CNV_RN7SL89P	0
CNV_RNU7-187P	0
CNV_RN7SL390P	0
CNV_RN7SKP28	0
CNV_RNU4ATAC15P	0
CNV_RNU6ATAC21P	0
CNV_RNA5SP302	0
CNV_WASHC5-AS1	0
CNV_RN7SL570P	0
CNV_RN7SKP112	0
CNV_RN7SKP216	0
CNV_RNU6-564P	0
CNV_RN7SL800P	0
CNV_RNU7-115P	0
CNV_RN7SKP276	0
CNV_RN7SKP38	0
CNV_RN7SL322P	0
CNV_RN7SKP23	0
CNV_RNU6-837P	0
CNV_RNU6-561P	0
CNV_RNA5SP342	0
RNA_OR2M4	0
RNA_WSB1	0
RNA_RPS6KC1	0
RNA_SERP1	0
RNA_GPRIN3	0
RNA_ACTMAP	0
RNA_EDRF1	0
RNA_RAB40AL	0
RNA_OR10D3	0
RNA_MDGA1	0
RNA_GPR160	0
RNA_SMR3A	0
RNA_GCHFR	0
RNA_OPTC	0
RNA_OR10H2	0
RNA_GNB2	0
CNV_EFCAB14P1	0
CNV_RN7SL554P	0
CNV_RN7SKP177	0
CNV_RNU4-74P	0
CNV_RNU6-787P	0
CNV_RNU4-15P	0
CNV_RNU6-778P	0
CNV_RN7SL660P	0
CNV_RNU6-528P	0
CNV_RNU4-69P	0
CNV_RNU6-163P	0
CNV_RNU6-113P	0
CNV_RN7SKP128	0
CNV_RN7SKP92	0
CNV_RN7SL597P	0
CNV_RN7SL76P	0
CNV_RN7SL240P	0
RNA_ZBED10P	0
RNA_ELOA3CP	0
RNA_PNPLA6	0
RNA_CATSPER2	0
RNA_SLC18B1	0
RNA_STIP1	0
RNA_GRIN3B	0
CNV_RNU6-595P	0
CNV_FCF1P5	0
CNV_RNU6-651P	0
CNV_RNU6-499P	0
CNV_MTND6P4	0
CNV_RNU6-545P	0
CNV_RNU6-395P	0
CNV_RNU6-634P	0
CNV_RNU6ATAC13P	0
CNV_RNU6ATAC37P	0
CNV_RNU6-897P	0
CNV_RNU6-306P	0
CNV_RN7SL190P	0
CNV_RNU4-30P	0
CNV_RN7SL420P	0
CNV_RNU6-662P	0
RNA_CHGA	0
RNA_UHRF2	0
RNA_AGAP1	0
CNV_RN7SL55P	0
CNV_RNU6-834P	0
CNV_RNU11-2P	0
CNV_RNU6-928P	0
CNV_RNU7-102P	0
CNV_RN7SL690P	0
CNV_RNU6-500P	0
CNV_RN7SL703P	0
CNV_RN7SL711P	0
CNV_RNU6-182P	0
CNV_MTATP8P2	0
CNV_RNU6-730P	0
CNV_RN7SKP181	0
CNV_RNU7-90P	0
CNV_RN7SL83P	0
CNV_RN7SKP230	0
CNV_RN7SL794P	0
RNA_OR11A1	0
RNA_ERC2	0
RNA_AK5	0
RNA_GDF1	0
RNA_NLRP2B	0
RNA_FFAR3	0
RNA_OPN1MW	0
RNA_GNA15	0
RNA_IFNL2	0
RNA_CECR2	0
RNA_SLCO4A1	0
CNV_MTATP6P3	0
CNV_RNU6-658P	0
CNV_RN7SKP146	0
CNV_RNU6-687P	0
CNV_RN7SL210P	0
CNV_ATP6V0CP2	0
CNV_RNU6-891P	0
CNV_RNU6-817P	0
CNV_RN7SL351P	0
CNV_RN7SL519P	0
CNV_RNU6-438P	0
CNV_RN7SL98P	0
CNV_RNU6-619P	0
CNV_RNU6-279P	0
CNV_RNU6-648P	0
CNV_RN7SL159P	0
CNV_RNU4ATAC6P	0
CNV_RN7SL542P	0
CNV_RN7SKP228	0
CNV_RN7SL134P	0
CNV_RN7SL356P	0
CNV_CHEK2P5	0
CNV_RNU6-577P	0
CNV_RNU6-173P	0
CNV_RNU6-855P	0
CNV_RNU6-283P	0
CNV_RNU6-297P	0
CNV_RNU6ATAC6P	0
CNV_NECAP1P2	0
CNV_RN7SL361P	0
CNV_RN7SKP78	0
CNV_RN7SL582P	0
CNV_RN7SL265P	0
CNV_RNU6-937P	0
CNV_RNU6-523P	0
CNV_RN7SL706P	0
CNV_RNU6-263P	0
CNV_RNU6-435P	0
CNV_RN7SKP167	0
CNV_RN7SKP283	0
CNV_RN7SL766P	0
CNV_RNU6-505P	0
CNV_RNU6-804P	0
CNV_RNU4-44P	0
CNV_RN7SL571P	0
CNV_RN7SKP83	0
CNV_RN7SL602P	0
CNV_RNU6-703P	0
CNV_REV3L-IT1	0
CNV_RNU4-57P	0
CNV_RNU6ATAC24P	0
CNV_RNU6-820P	0
CNV_RN7SL435P	0
CNV_RN7SL250P	0
CNV_RNU6-288P	0
CNV_RNU6-107P	0
CNV_RN7SL225P	0
CNV_RNU6-812P	0
CNV_RN7SL446P	0
CNV_FTH1P9	0
CNV_RNU6-272P	0
CNV_RN7SKP260	0
CNV_RNA5SP50	0
CNV_A2ML1-AS2	0
CNV_RNU6-574P	0
CNV_RN7SKP93	0
CNV_RN7SKP199	0
CNV_RN7SL465P	0
CNV_RNU6-202P	0
CNV_RN7SL581P	0
CNV_RNU6-54P	0
CNV_RNU6-44P	0
CNV_RNU6-675P	0
CNV_RNU6-365P	0
CNV_RN7SL652P	0
CNV_RN7SL479P	0
CNV_RNU6-230P	0
CNV_RNU6-257P	0
CNV_RNU6-334P	0
CNV_RN7SL291P	0
CNV_RN7SKP292	0
CNV_RN7SL121P	0
CNV_RN7SL253P	0
CNV_RNU4-32P	0
RNA_GSDMA	0
RNA_MCHR1	0
RNA_SLC36A3	0
RNA_FGF20	0
RNA_GPKOW	0
RNA_ZNF615	0
RNA_SEC14L3	0
RNA_NAT9	0
RNA_CHAMP1	0
RNA_STAP1	0
RNA_PALD1	0
RNA_RIIAD1	0
RNA_FUOM	0
RNA_APEX2	0
CNV_RN7SL11P	0
CNV_RNU6-762P	0
CNV_RNU4-53P	0
CNV_SMYD3-IT1	0
CNV_MTND6P9	0
CNV_RN7SL97P	0
CNV_RNU6-880P	0
CNV_RN7SL531P	0
CNV_RN7SL612P	0
CNV_RNU6-733P	0
CNV_RNU6-938P	0
CNV_LRRC37A13P	0
CNV_RN7SKP105	0
CNV_RNU6-917P	0
CNV_RN7SL734P	0
CNV_RN7SL380P	0
CNV_RN7SL610P	0
CNV_RN7SL283P	0
CNV_RNU6-490P	0
CNV_RN7SL578P	0
CNV_RN7SL244P	0
CNV_RN7SL509P	0
CNV_CYP3A52P	0
CNV_MDC1-AS1	0
CNV_RN7SL802P	0
CNV_RN7SKP250	0
CNV_RNU6-925P	0
CNV_RNU6-960P	0
CNV_RN7SKP264	0
CNV_RN7SL130P	0
CNV_RNU6-289P	0
CNV_RNU6-809P	0
CNV_RNU6-895P	0
CNV_KSR1P1	0
CNV_RN7SL635P	0
CNV_RNU6-437P	0
CNV_RN7SL749P	0
CNV_CHCHD4P5	0
CNV_RN7SL667P	0
CNV_RN7SL255P	0
CNV_RNU4-51P	0
CNV_RNU4-62P	0
CNV_RNU6-540P	0
CNV_RNU4-78P	0
CNV_RN7SKP129	0
CNV_RNU6-844P	0
CNV_RNU6-340P	0
CNV_RNU6-240P	0
CNV_RN7SL205P	0
CNV_RNU4-75P	0
CNV_RNU6-682P	0
CNV_RN7SL812P	0
CNV_RN7SKP298	0
CNV_RN7SL502P	0
CNV_RN7SL684P	0
CNV_RNU4-87P	0
CNV_RN7SKP244	0
CNV_RN7SL188P	0
CNV_RNU6-300P	0
CNV_RNU6-260P	0
CNV_RN7SL165P	0
CNV_RNU6-302P	0
CNV_RNU6-781P	0
CNV_RN7SL761P	0
CNV_RN7SL850P	0
CNV_RNU6-858P	0
CNV_RNA5SP263	0
CNV_RNU6ATAC38P	0
CNV_RNU6-643P	0
CNV_RN7SL685P	0
CNV_RNU7-171P	0
CNV_RNU6-151P	0
CNV_RNU7-175P	0
CNV_RN7SKP89	0
CNV_RN7SKP188	0
CNV_RN7SKP175	0
CNV_RNU6-692P	0
CNV_RNU6-600P	0
CNV_RNU4-63P	0
CNV_RNU4-90P	0
CNV_IGBP1-AS2	0
CNV_RN7SL271P	0
CNV_RNU6-312P	0
CNV_RNA5SP439	0
CNV_RN7SL625P	0
CNV_RNU6-315P	0
CNV_RN7SL806P	0
CNV_RNU6-335P	0
CNV_RPPH1-3P	0
CNV_MTND6P2	0
CNV_RNU6-291P	0
RNA_LYZL2	0
RNA_MTMR11	0
RNA_SPINK5	0
RNA_CLTA	0
RNA_SPINT3	0
RNA_STX1B	0
RNA_SCAMP4	0
RNA_PROKR1	0
RNA_FSTL1	0
RNA_TM4SF18	0
RNA_FANCD2OS	0
CNV_RNU6-764P	0
CNV_RNU6-546P	0
CNV_RNU6-629P	0
CNV_RNU7-106P	0
CNV_RNU6-543P	0
CNV_RN7SL383P	0
CNV_RNU6-131P	0
CNV_MED28P5	0
CNV_MTND6P7	0
CNV_RN7SKP111	0
CNV_RNU6-453P	0
CNV_RNU7-149P	0
RNA_C20orf204	0
RNA_GJA8	0
RNA_CCDC150	0
RNA_LDHAL6A	0
RNA_ZNF558	0
RNA_BHLHE22	0
RNA_FBXO3	0
RNA_SPATA31A7	0
RNA_TMEM114	0
RNA_TRMT2A	0
RNA_GHRHR	0
RNA_MTBP	0
CNV_RNU6-557P	0
CNV_RN7SL444P	0
RNA_TUBA3E	0
RNA_TRIM31	0
CNV_RN7SL560P	0
CNV_RNU6-522P	0
CNV_RN7SKP253	0
CNV_RN7SKP163	0
CNV_RN7SL30P	0
CNV_RN7SKP151	0
CNV_RNU6-371P	0
CNV_MTND6P20	0
CNV_RN7SL638P	0
CNV_RN7SKP122	0
CNV_RNU6-685P	0
CNV_RN7SKP219	0
CNV_RN7SL447P	0
CNV_RN7SL377P	0
CNV_RNU6-481P	0
CNV_RNU6ATAC18P	0
CNV_RNU6-645P	0
CNV_RNU6-179P	0
CNV_RNA5SP297	0
CNV_RNU6-237P	0
CNV_RN7SL268P	0
CNV_RNU6-952P	0
CNV_RN7SL441P	0
CNV_RNU6-497P	0
CNV_RN7SL604P	0
CNV_RNU4-39P	0
CNV_RN7SKP252	0
CNV_RNU6-617P	0
CNV_RNU6-797P	0
CNV_RNU6-483P	0
CNV_RNU6-407P	0
CNV_RNA5SP376	0
CNV_RN7SL546P	0
CNV_RNU4-60P	0
CNV_RN7SL472P	0
CNV_RN7SL492P	0
CNV_RNU6-679P	0
CNV_RNU6-382P	0
CNV_RNU6-613P	0
CNV_RN7SL809P	0
CNV_RNU6-959P	0
CNV_RN7SL413P	0
CNV_FAR1-IT1	0
CNV_RN7SKP65	0
CNV_RNU6-88P	0
CNV_RN7SL563P	0
CNV_RN7SKP235	0
CNV_RNU6-710P	0
CNV_RN7SL668P	0
CNV_RNU6ATAC9P	0
CNV_RN7SKP61	0
CNV_RN7SL123P	0
CNV_RNU6-664P	0
CNV_RN7SL849P	0
CNV_RN7SL73P	0
CNV_RNU6-92P	0
CNV_RN7SL419P	0
CNV_RN7SKP240	0
CNV_RNU6-588P	0
CNV_RNU6-451P	0
CNV_RNU6-254P	0
CNV_RN7SL786P	0
CNV_RNU6-744P	0
CNV_RNU6-801P	0
CNV_RN7SL629P	0
CNV_RNU6-243P	0
CNV_RN7SL868P	0
CNV_RNU7-167P	0
CNV_RNU6-343P	0
CNV_RN7SL664P	0
CNV_RNU6-219P	0
CNV_ASH1L-IT1	0
CNV_RNU6-931P	0
CNV_RNU6-933P	0
CNV_RN7SKP203	0
CNV_RN7SL15P	0
CNV_RN7SL211P	0
CNV_RNU6-218P	0
CNV_RN7SL716P	0
CNV_RN7SKP289	0
CNV_RN7SL182P	0
CNV_RN7SL47P	0
CNV_RN7SKP34	0
CNV_RNU6-740P	0
CNV_RNU6-640P	0
CNV_RN7SKP222	0
CNV_RNU6-247P	0
CNV_RN7SL198P	0
CNV_CYP4F26P	0
CNV_RNU6-713P	0
CNV_RN7SL633P	0
CNV_RN7SL39P	0
CNV_RN7SL319P	0
CNV_MTND6P3	0
CNV_TRPC7-AS2	0
CNV_RNU7-195P	0
CNV_RN7SKP149	0
CNV_RNU6-359P	0
CNV_RN7SL715P	0
CNV_RNU11-5P	0
CNV_RNU6-150P	0
CNV_RNA5SP99	0
CNV_RN7SKP32	0
CNV_RNU6-637P	0
CNV_RN7SL648P	0
CNV_TUBAP4	0
CNV_RN7SL708P	0
CNV_RNU6-475P	0
CNV_RNU6-723P	0
CNV_RN7SL615P	0
CNV_RNU6-329P	0
CNV_RNU6-878P	0
CNV_RNU6-363P	0
CNV_RNU6-811P	0
CNV_RN7SL67P	0
CNV_RNU6-356P	0
CNV_NDUFA3P2	0
CNV_RNU7-123P	0
CNV_RNU4-42P	0
CNV_RNU6-377P	0
CNV_RNU6-145P	0
CNV_RN7SL70P	0
CNV_RNU6-694P	0
CNV_RNU6-632P	0
CNV_RN7SKP85	0
CNV_RNU7-152P	0
CNV_RNU6-197P	0
CNV_RN7SL564P	0
CNV_RNU4-66P	0
CNV_RNU6-123P	0
CNV_RN7SKP26	0
CNV_RNU6-884P	0
CNV_RNU6-296P	0
CNV_RNU6-704P	0
CNV_RN7SKP272	0
CNV_RN7SL594P	0
CNV_RNU6-886P	0
CNV_RNU6-516P	0
CNV_RNY3P8	0
CNV_RNU6-194P	0
CNV_RN7SL107P	0
CNV_RN7SL339P	0
CNV_RNU6-118P	0
CNV_RN7SKP185	0
CNV_RNU6-86P	0
RNA_NKX6-3	0
RNA_COMMD1	0
RNA_HSFY2	0
RNA_P2RY10	0
RNA_TSPAN13	0
RNA_GNAI2	0
RNA_GCK	0
RNA_SENP3	0
RNA_RCOR2	0
RNA_GP2	0
RNA_C4orf54	0
RNA_SPRYD4	0
CNV_RNU7-107P	0
CNV_RNU6-120P	0
CNV_RNU6-125P	0
CNV_RN7SL402P	0
CNV_RN7SL65P	0
CNV_RNU4-68P	0
CNV_RNU6-211P	0
CNV_RNU7-126P	0
CNV_RN7SL132P	0
CNV_RNU6-160P	0
CNV_RNU6-379P	0
CNV_RNU6-413P	0
CNV_RNU7-196P	0
CNV_RN7SL150P	0
CNV_RNU6-419P	0
CNV_RN7SKP87	0
CNV_RNU6-893P	0
CNV_RNU6-724P	0
CNV_RN7SL178P	0
CNV_RNU6-881P	0
CNV_RNU6-331P	0
CNV_RN7SKP266	0
CNV_RNU6-491P	0
CNV_RN7SKP152	0
CNV_RNU6-865P	0
CNV_RN7SL262P	0
CNV_RN7SL304P	0
CNV_NIFKP7	0
CNV_RNU6-135P	0
CNV_RNU11-3P	0
CNV_RNU6-709P	0
CNV_RN7SL305P	0
CNV_RN7SL744P	0
CNV_RN7SKP74	0
CNV_RN7SL388P	0
CNV_RNU4-26P	0
CNV_RN7SL692P	0
CNV_RN7SKP143	0
CNV_RN7SL101P	0
CNV_GZMAP1	0
CNV_DDX39B-AS1	0
CNV_RNU6-222P	0
CNV_RN7SL789P	0
CNV_RN7SL856P	0
CNV_RNU6-274P	0
CNV_RN7SL740P	0
CNV_RNU6-349P	0
CNV_RNU6-525P	0
CNV_RNU6-408P	0
CNV_RNU6-143P	0
CNV_RN7SL840P	0
CNV_RNU6-901P	0
CNV_FABP12P1	0
CNV_RN7SL833P	0
CNV_RN7SKP247	0
CNV_RN7SL26P	0
CNV_RNU6-732P	0
CNV_RN7SL274P	0
CNV_RN7SL535P	0
CNV_RNU6-625P	0
CNV_RN7SL484P	0
CNV_RN7SL326P	0
CNV_RNA5SP106	0
CNV_RNU6-444P	0
CNV_RN7SL166P	0
CNV_RN7SL321P	0
CNV_RN7SL391P	0
CNV_RNU6-1288P	0
CNV_RN7SL376P	0
CNV_RNU2-18P	0
CNV_RNU2-37P	0
CNV_RNU2-17P	0
CNV_RNU7-200P	0
CNV_RNU6-1028P	0
CNV_RNU6-1059P	0
CNV_RN7SKP193	0
CNV_RNU7-97P	0
RNA_KRR1	0
RNA_SEC23IP	0
RNA_MYOCOS	0
RNA_SPPL3	0
RNA_DUSP14	0
RNA_RWDD2A	0
RNA_ADCYAP1	0
RNA_DEPP1	0
RNA_GNL1	0
RNA_GCNT1	0
RNA_GIGYF2	0
RNA_CTBS	0
RNA_HBEGF	0
RNA_SLC2A12	0
RNA_CAMSAP1	0
RNA_DNAAF4	0
RNA_GLIS1	0
RNA_GSTO2	0
RNA_ADCY2	0
RNA_PRAP1	0
CNV_RAP2CP1	0
CNV_RNU6-1113P	0
CNV_RN7SL296P	0
CNV_RNU6-1205P	0
CNV_RNU6-1165P	0
CNV_RN7SL418P	0
CNV_RNA5SP498	0
CNV_RNU6-857P	0
CNV_RNU6-1112P	0
CNV_RN7SL60P	0
CNV_RN7SL608P	0
CNV_RNU6-1125P	0
RNA_FOXN3	0
CNV_RN7SL231P	0
CNV_RNU7-192P	0
CNV_SQSTM1P1	0
CNV_DUX4L46	0
CNV_RN7SL344P	0
CNV_RN7SKP29	0
CNV_RN7SKP104	0
CNV_RNU6-877P	0
CNV_CYP2C61P	0
CNV_RNU4-76P	0
CNV_RNU6-1031P	0
CNV_RN7SKP232	0
CNV_RN7SL204P	0
CNV_RNU2-43P	0
CNV_RNU6-573P	0
CNV_CYP2C58P	0
CNV_RNU6-1161P	0
CNV_RNU6-1152P	0
CNV_RN7SL96P	0
CNV_RNU6-1148P	0
CNV_RNU6-979P	0
CNV_RNU6-889P	0
CNV_RN7SL152P	0
CNV_RNU6-1001P	0
CNV_RNU6-1143P	0
CNV_RN7SL14P	0
CNV_RNU6-542P	0
CNV_RNU6-403P	0
CNV_ZNF346-IT1	0
CNV_RNU2-71P	0
CNV_DYNLL1P5	0
CNV_RN7SL713P	0
CNV_RN7SL260P	0
CNV_RNU6-344P	0
CNV_RNU6-480P	0
CNV_RN7SL395P	0
CNV_ENPP7P5	0
CNV_RN7SKP214	0
CNV_RNU6-253P	0
CNV_BNIP3P32	0
CNV_RN7SL632P	0
CNV_ZYXP1	0
CNV_RNU7-174P	0
CNV_RN7SKP156	0
CNV_RN7SL586P	0
CNV_RN7SKP171	0
CNV_RN7SL300P	0
CNV_RN7SL403P	0
CNV_RNU2-39P	0
CNV_RN7SL622P	0
CNV_RNU6-1026P	0
CNV_RN7SL200P	0
CNV_RNU6-103P	0
CNV_RN7SL443P	0
CNV_PDCL2P2	0
CNV_RN7SL301P	0
CNV_TSEN15P2	0
CNV_RNU6-512P	0
CNV_RNU6-1042P	0
CNV_RN7SL503P	0
CNV_RNU6-955P	0
CNV_NAMPTP3	0
CNV_RNU2-45P	0
CNV_RN7SL434P	0
CNV_RN7SKP162	0
CNV_RNU2-35P	0
CNV_RN7SKP290	0
CNV_RN7SKP126	0
CNV_RNU7-197P	0
CNV_PTGES3P4	0
CNV_MTND6P5	0
CNV_RN7SKP147	0
CNV_RNU6-441P	0
CNV_RNU6-972P	0
CNV_RNU6-795P	0
CNV_RNU6-902P	0
CNV_CACYBPP3	0
CNV_RNU7-121P	0
CNV_RNU6-232P	0
CNV_RNU6-434P	0
CNV_RNU6-352P	0
CNV_RN7SL153P	0
CNV_TRIM80P	0
CNV_RNU6-603P	0
RNA_SIGLECL1	0
RNA_LRIT1	0
RNA_OR1J4	0
RNA_OR2B6	0
RNA_ZNF763	0
RNA_OR10AG1	0
RNA_GHR	0
RNA_ERLEC1	0
RNA_PTPN22	0
RNA_NPAS4	0
RNA_TIAM2	0
RNA_FFAR1	0
RNA_RGS22	0
CNV_RN7SKP299	0
CNV_RN7SL333P	0
CNV_RNU6-997P	0
CNV_BRWD1P3	0
CNV_CLPTM1LP1	0
CNV_RNU6-647P	0
CNV_RNU6-890P	0
CNV_PIGPP4	0
CNV_RN7SKP108	0
CNV_MTND6P8	0
CNV_RN7SKP249	0
CNV_RNU1-100P	0
CNV_RN7SKP200	0
CNV_RN7SL517P	0
CNV_RNU1-29P	0
CNV_RNU6-1209P	0
CNV_RN7SL116P	0
CNV_RNU6-1203P	0
CNV_RNU6-1294P	0
CNV_RNU6-1196P	0
CNV_RN7SL189P	0
CNV_RN7SKP190	0
CNV_MTCO1P4	0
CNV_RNU6-1300P	0
CNV_RN7SL496P	0
CNV_RNU6-1088P	0
CNV_NDUFS5P6	0
CNV_RN7SKP197	0
CNV_RN7SL543P	0
CNV_RNU6-375P	0
CNV_RN7SKP16	0
CNV_RNU6-1335P	0
CNV_RNU1-91P	0
CNV_RN7SL113P	0
CNV_RNU7-110P	0
CNV_RNU6-1237P	0
CNV_RN7SKP97	0
CNV_RN7SL183P	0
CNV_RNU6-1215P	0
CNV_RN7SKP53	0
CNV_RN7SL266P	0
CNV_SNRPGP20	0
CNV_RNU6-60P	0
CNV_RN7SKP12	0
CNV_RNU6-1179P	0
CNV_RN7SL144P	0
CNV_RNY4P37	0
CNV_TUBB4BP3	0
CNV_RN7SL630P	0
CNV_RNA5SP370	0
CNV_RNU6-1225P	0
CNV_RNU6-1278P	0
CNV_RPL23AP90	0
CNV_NIFKP9	0
CNV_RN7SKP148	0
CNV_BOLA3P4	0
CNV_RN7SL520P	0
CNV_BNIP3P19	0
CNV_RN7SL215P	0
CNV_RNU6-994P	0
CNV_RNA5SP70	0
CNV_XIAP-AS1	0
CNV_RN7SL494P	0
CNV_RNU6-1292P	0
CNV_RNU1-74P	0
CNV_SUB1P3	0
CNV_RNU2-40P	0
CNV_DNAJC19P4	0
CNV_RN7SL320P	0
CNV_RNU6-65P	0
CNV_MCCC1-AS1	0
CNV_RNU2-31P	0
CNV_TUBBP11	0
CNV_RN7SL236P	0
CNV_RNU6-815P	0
CNV_RNU4-70P	0
CNV_RNU6-1299P	0
RNA_C12orf54	0
RNA_SLITRK1	0
RNA_WIF1	0
RNA_FTCD	0
RNA_LENG8	0
RNA_CSNKA2IP	0
RNA_CEACAM7	0
RNA_COPE	0
RNA_CHST14	0
RNA_OSBPL8	0
RNA_ZHX1	0
CNV_RN7SKP64	0
CNV_HNRNPA1P62	0
CNV_RNU2-61P	0
CNV_GK-IT1	0
CNV_RN7SL282P	0
CNV_RN7SL382P	0
CNV_RNU6-1181P	0
CNV_RN7SL530P	0
CNV_RNU6-221P	0
CNV_AKIRIN1P2	0
CNV_CCND3P2	0
CNV_RN7SL177P	0
CNV_RNU6-700P	0
CNV_RN7SKP261	0
CNV_RN7SKP91	0
RNA_BTN2A1	0
RNA_GADD45G	0
CNV_RNA5SP429	0
CNV_HSPE1P13	0
CNV_RN7SKP226	0
CNV_AZU1P1	0
CNV_RNU6-788P	0
CNV_RNU1-138P	0
CNV_RN7SL49P	0
CNV_RNU1-104P	0
CNV_RNU6-1116P	0
CNV_RN7SKP291	0
CNV_RN7SKP68	0
CNV_RNA5SP221	0
CNV_RN7SKP172	0
CNV_RNU6-1136P	0
CNV_EIF4A2P5	0
CNV_RNU6-1103P	0
CNV_RN7SL616P	0
CNV_SEPTIN14P12	0
CNV_RNU6-1272P	0
CNV_RN7SL218P	0
CNV_RNU6-628P	0
CNV_RNU7-147P	0
RNA_ZNF658	0
RNA_IQCM	0
RNA_GCKR	0
RNA_AMELX	0
RNA_TMEM272	0
RNA_GNMT	0
RNA_EIF3K	0
RNA_DCAF4	0
RNA_ZNF326	0
RNA_GP1BA	0
RNA_MSTN	0
CNV_RNU6-1061P	0
CNV_MTCO1P5	0
CNV_RNU6-1226P	0
CNV_RNU6-1324P	0
CNV_RN7SL122P	0
CNV_RNA5SP351	0
CNV_RNA5SP161	0
CNV_RNU6-1277P	0
CNV_RNU6-1154P	0
CNV_RNU6-193P	0
CNV_RNU2-72P	0
CNV_RNU11-6P	0
CNV_RNU1-140P	0
CNV_PHB1P17	0
CNV_HNRNPH3P1	0
CNV_RN7SL181P	0
CNV_RPL23AP89	0
CNV_RNU1-115P	0
CNV_RNU6-1208P	0
CNV_RNU7-128P	0
CNV_RNU7-93P	0
CNV_RN7SL573P	0
CNV_COX6CP11	0
CNV_RNU6-990P	0
CNV_RNU6-1311P	0
CNV_GTF3AP2	0
CNV_RN7SL549P	0
CNV_RNU6-627P	0
CNV_RN7SL340P	0
CNV_RPL17P51	0
CNV_UBE2FP3	0
CNV_RNU6-1057P	0
CNV_RN7SKP31	0
CNV_RNU2-41P	0
CNV_RNU7-137P	0
CNV_RN7SL525P	0
CNV_PRELID3BP8	0
CNV_RNU2-62P	0
CNV_RNU7-170P	0
CNV_RNU6-1207P	0
CNV_SLC25A36P1	0
CNV_BNIP3P9	0
CNV_RNU6-1134P	0
CNV_RN7SL353P	0
CNV_RNU6-159P	0
CNV_TBC1D3P7	0
CNV_RN7SL449P	0
CNV_RNY1P12	0
CNV_RNU6-1097P	0
CNV_RN7SKP140	0
CNV_HSPA8P13	0
CNV_RNU2-51P	0
CNV_RN7SL251P	0
CNV_RN7SL577P	0
CNV_RNU6-25P	0
CNV_RNU6-1029P	0
CNV_RN7SKP49	0
CNV_HSPE1P9	0
CNV_RN7SKP263	0
CNV_RN7SL208P	0
CNV_RN7SL213P	0
CNV_RNU6-1131P	0
CNV_RNU7-169P	0
CNV_RABGAP1L-IT1	0
CNV_BTG4P1	0
CNV_RNU2-59P	0
CNV_RNU6-1023P	0
CNV_RN7SL464P	0
CNV_RNY3P12	0
CNV_PTGES3P5	0
CNV_RNU2-46P	0
CNV_RNU6-1195P	0
CNV_RNA5SP134	0
CNV_RN7SL110P	0
CNV_SUMO2P12	0
CNV_RN7SL330P	0
CNV_RNU6-116P	0
CNV_RNU1-75P	0
CNV_RNVU1-33	0
CNV_RNU1-105P	0
CNV_RNA5SP298	0
CNV_SNRPCP20	0
CNV_RNU6-1106P	0
CNV_RNU6-1040P	0
CNV_RNY1P16	0
CNV_RN7SKP159	0
CNV_RNU2-10P	0
CNV_RN7SL246P	0
CNV_RNU6-1096P	0
CNV_RN7SKP36	0
CNV_RNU7-120P	0
CNV_RNU6-1252P	0
CNV_BNIP3P37	0
CNV_RN7SKP245	0
CNV_RN7SKP287	0
CNV_RNA5SP333	0
CNV_RN7SL366P	0
CNV_RNU6-527P	0
CNV_TXNP7	0
CNV_RN7SL574P	0
CNV_RN7SL167P	0
RNA_HTD2	0
RNA_ZNF274	0
RNA_GCN1	0
RNA_DHRS4	0
RNA_IP6K3	0
RNA_RAB3C	0
RNA_CLN5	0
RNA_SMIM41	0
CNV_RNY3P14	0
CNV_NDUFA3P4	0
CNV_RN7SL186P	0
CNV_LLPHP2	0
CNV_RNU6-1162P	0
CNV_RNU6-1297P	0
CNV_MED28P6	0
CNV_LARP7P1	0
CNV_RNU6-1146P	0
CNV_AP1S2P1	0
CNV_RNU6-1006P	0
CNV_RNU1-63P	0
CNV_RNU1-30P	0
CNV_RN7SL863P	0
CNV_RPL7L1P10	0
RNA_C8orf34	0
RNA_OR4C46	0
CNV_SDCBP2P1	0
CNV_RNU6ATAC36P	0
CNV_TUBB4BP5	0
CNV_RN7SKP285	0
CNV_RN7SKP191	0
CNV_RN7SKP204	0
CNV_MTATP6P7	0
CNV_RN7SL558P	0
CNV_RNU6-1138P	0
CNV_RN7SL607P	0
CNV_RNU7-151P	0
CNV_RN7SL337P	0
CNV_RNU6-422P	0
CNV_RN7SL303P	0
CNV_RNU6-1275P	0
CNV_TUBB4BP4	0
CNV_RN7SL508P	0
CNV_RNU7-172P	0
CNV_RNU6-1137P	0
CNV_RN7SL513P	0
CNV_THEM7P	0
CNV_BNIP3P31	0
CNV_RNU1-57P	0
CNV_RNU6-988P	0
CNV_RNU6-1334P	0
CNV_RN7SKP239	0
CNV_RN7SKP107	0
CNV_SNRPCP5	0
CNV_ATG4AP1	0
CNV_RNU6-514P	0
CNV_FRG2GP	0
CNV_RNU6-967P	0
CNV_B3GNTL1P2	0
CNV_RNU6-1045P	0
CNV_RNY3P16	0
CNV_RN7SL457P	0
CNV_RN7SL601P	0
CNV_RN7SL605P	0
CNV_RN7SKP101	0
CNV_FRG2IP	0
CNV_RNU6-320P	0
CNV_RNU1-93P	0
CNV_RNU6-830P	0
CNV_RNU6-1140P	0
CNV_RNU6-1304P	0
CNV_ARL5AP3	0
CNV_RN7SKP24	0
CNV_RNU6-1081P	0
CNV_FCF1P4	0
CNV_C6orf47-AS1	0
CNV_RNU7-182P	0
CNV_COX6CP7	0
CNV_BOLA2P2	0
CNV_KRT19P6	0
CNV_RNU1-82P	0
CNV_RNU7-161P	0
CNV_RNU6-841P	0
CNV_FCF1P9	0
CNV_RN7SL241P	0
CNV_FABP5P13	0
CNV_RNU6-1019P	0
RNA_GATA6	0
RNA_GLA	0
RNA_LRRTM2	0
RNA_GBE1	0
RNA_GPI	0
RNA_FBXO25	0
RNA_LGALS9B	0
RNA_TIMM9	0
RNA_DNAI1	0
RNA_IL1RAPL2	0
RNA_GBP3	0
RNA_GDF2	0
CNV_RN7SKP27	0
CNV_RN7SL100P	0
CNV_RN7SL561P	0
CNV_RNU6-1046P	0
CNV_RN7SL105P	0
CNV_RNU6-978P	0
CNV_RN7SL854P	0
CNV_RN7SL504P	0
CNV_RNU6-1330P	0
CNV_RNU6-252P	0
CNV_RNU6-660P	0
CNV_RNU7-155P	0
CNV_RN7SL18P	0
CNV_RNU6-1281P	0
CNV_HNRNPA1P76	0
CNV_RNU4ATAC17P	0
CNV_RNU2-24P	0
CNV_RPS4XP23	0
CNV_RN7SKP186	0
CNV_RN7SL138P	0
CNV_RNU2-13P	0
CNV_RN7SL491P	0
CNV_RN7SKP218	0
CNV_RNU6-394P	0
CNV_RNU6-1062P	0
CNV_RNU6-993P	0
CNV_RN7SL341P	0
CNV_RN7SL634P	0
CNV_RN7SL12P	0
CNV_UBE2Q2P9	0
CNV_RN7SKP94	0
CNV_RNU6-1082P	0
CNV_RN7SL228P	0
CNV_TOMM20P3	0
CNV_KLF2P1	0
CNV_RNU6-38P	0
CNV_RNU6-956P	0
CNV_RN7SKP25	0
CNV_RN7SKP135	0
CNV_RN7SKP33	0
CNV_RNU6-181P	0
CNV_RN7SKP169	0
CNV_RNU6-1167P	0
CNV_RNU6-1110P	0
CNV_RN7SKP248	0
CNV_BOLA2P3	0
CNV_RNU6-1079P	0
CNV_RN7SL209P	0
CNV_CTHRC1P1	0
CNV_RNU6-1246P	0
CNV_RNU6-1094P	0
CNV_RNU2-8P	0
CNV_RBISP2	0
CNV_RNU2-53P	0
CNV_KRTAP9-10P	0
CNV_RN7SKP145	0
CNV_KRT8P51	0
CNV_RN7SL541P	0
CNV_RNU6-1216P	0
CNV_RN7SL481P	0
CNV_RNU6-1284P	0
CNV_RNU6-580P	0
CNV_SEPTIN14P1	0
CNV_RN7SL164P	0
CNV_RN7SKP220	0
CNV_RN7SL378P	0
CNV_RN7SL552P	0
CNV_RNU6-1127P	0
CNV_RNU6-869P	0
CNV_RNU6-1004P	0
CNV_RNU6-930P	0
CNV_RNU1-89P	0
CNV_RNU6-1258P	0
CNV_RN7SKP46	0
CNV_RNU1-101P	0
CNV_RNU6-1169P	0
CNV_RN7SL401P	0
CNV_RNU6-1249P	0
CNV_RNU1-142P	0
CNV_RN7SL798P	0
CNV_KRT128P	0
CNV_RNA5SP175	0
CNV_RN7SL233P	0
CNV_RNU6-1164P	0
CNV_RNU1-117P	0
CNV_RN7SKP124	0
CNV_RNU6-1328P	0
CNV_RNU6-61P	0
CNV_RNU6-1218P	0
CNV_RNU6-487P	0
CNV_RN7SKP114	0
CNV_RN7SL192P	0
CNV_RN7SKP293	0
CNV_RNU6-726P	0
CNV_RN7SL108P	0
RNA_OR51V1	0
RNA_UTS2R	0
RNA_BMP10	0
RNA_LCE2B	0
RNA_LAMA1	0
RNA_GOT2	0
RNA_ZNF493	0
RNA_NHLRC4	0
RNA_GJB3	0
RNA_PTGR3	0
RNA_ZNF780A	0
CNV_SAP18P1	0
CNV_CRB3P1	0
CNV_GTF2IP22	0
RNA_BAZ2A	0
RNA_FAXDC2	0
RNA_SEC63	0
RNA_ECD	0
RNA_SEPTIN9	0
RNA_RBPJL	0
RNA_SLC46A1	0
RNA_PTTG2	0
RNA_ARL14EP	0
RNA_TRIM9	0
CNV_RN7SL735P	0
CNV_RN7SKP82	0
CNV_RNU6-714P	0
CNV_RNU6-161P	0
CNV_TPRKBP2	0
CNV_RNU6-1036P	0
CNV_RN7SKP75	0
CNV_RNU6-1232P	0
CNV_BUD31P2	0
CNV_RN7SKP50	0
RNA_DEFB118	0
RNA_MBD6	0
CNV_RN7SL757P	0
CNV_RNU7-125P	0
CNV_RNU6-147P	0
CNV_RNU6-1150P	0
CNV_RN7SKP256	0
CNV_RN7SL424P	0
CNV_RNU4-80P	0
CNV_RNU6-590P	0
CNV_RN7SL553P	0
CNV_SNRPGP18	0
CNV_RNU1-56P	0
CNV_CRIP1P1	0
CNV_RNU6-935P	0
CNV_RNU1-35P	0
CNV_RNU6-1077P	0
CNV_RNU6-1331P	0
CNV_PRR13P2	0
CNV_RN7SL680P	0
CNV_RNU6-985P	0
CNV_SUMO2P13	0
CNV_BNIP3P11	0
CNV_DPY19L2P5	0
CNV_MTATP6P4	0
CNV_RN7SL118P	0
CNV_RNU6-1279P	0
CNV_RNU2-28P	0
CNV_RN7SKP275	0
CNV_RNU6-141P	0
CNV_BRWD1-IT1	0
CNV_RN7SL180P	0
CNV_BUD31P1	0
CNV_RN7SL720P	0
CNV_RN7SKP154	0
CNV_MZT1P1	0
CNV_RNU7-194P	0
CNV_RN7SKP187	0
RNA_ZDHHC22	0
RNA_ABCA12	0
RNA_BCL9L	0
RNA_ARL10	0
RNA_ZFP82	0
RNA_GPR82	0
RNA_RPL7L1	0
RNA_GFAP	0
RNA_ITGB1BP2	0
RNA_FAM78A	0
RNA_PRPF31	0
CNV_CIR1P3	0
CNV_HSPE1P25	0
CNV_C11orf98P1	0
CNV_RN7SKP183	0
CNV_MTND1P12	0
CNV_RN7SL63P	0
CNV_RNU6-1332P	0
CNV_C1QL1P1	0
CNV_RN7SKP224	0
CNV_RNU6ATAC26P	0
CNV_RPL23AP95	0
CNV_OOSP1P2	0
CNV_RN7SKP18	0
CNV_RN7SL764P	0
CNV_OSTN-AS1	0
CNV_RNU6-1074P	0
CNV_RNU6-40P	0
CNV_RNU6-1014P	0
CNV_RNU6-1130P	0
CNV_RNU6-1190P	0
CNV_RNU1-47P	0
CNV_RN7SKP194	0
CNV_RNU6-1048P	0
CNV_RN7SL307P	0
CNV_RN7SL193P	0
CNV_MTND6P13	0
CNV_ACTP1	0
CNV_HSPE1P6	0
CNV_RNU6-1038P	0
CNV_RNU6-233P	0
CNV_CST9LP2	0
CNV_RPL23AP91	0
CNV_RNU4-34P	0
CNV_RNU6-1007P	0
CNV_RNU6-74P	0
CNV_RNU6-1308P	0
CNV_SLC9A9-AS2	0
CNV_PKMP4	0
CNV_RNU6-761P	0
CNV_RN7SL487P	0
CNV_RNU7-157P	0
CNV_RNU6-1189P	0
CNV_RNU1-32P	0
CNV_RNU2-25P	0
CNV_RNU4-31P	0
CNV_RN7SL66P	0
CNV_RN7SL124P	0
CNV_RNU6-1248P	0
CNV_RNA5SP199	0
CNV_RNU6-1101P	0
CNV_RNU1-33P	0
CNV_RN7SL23P	0
CNV_MTHFD2P2	0
CNV_RN7SKP242	0
CNV_RN7SL69P	0
CNV_RNU1-67P	0
CNV_RNU6-1320P	0
CNV_MTCO2P4	0
CNV_RNU6-1316P	0
CNV_RNU6-392P	0
CNV_RN7SKP271	0
CNV_RN7SL74P	0
CNV_RNU6-1066P	0
CNV_RNU6-999P	0
CNV_RN7SKP192	0
CNV_RNU6-454P	0
CNV_RN7SL156P	0
CNV_RNU7-180P	0
CNV_RN7SL379P	0
CNV_SRGNP1	0
CNV_RNU6-1309P	0
CNV_RN7SKP62	0
CNV_RN7SKP279	0
CNV_RN7SKP164	0
CNV_RNU6-1188P	0
CNV_HSPE1P24	0
CNV_RNU6-586P	0
CNV_BNIP3P35	0
CNV_RNU6-1016P	0
CNV_RN7SL22P	0
CNV_RNVU1-34	0
CNV_RNU2-65P	0
CNV_RN7SKP58	0
CNV_RNU7-116P	0
CNV_RNU1-139P	0
CNV_RNU6-1052P	0
CNV_RN7SKP233	0
CNV_RNU6ATAC10P	0
CNV_RNU6-1156P	0
CNV_RN7SL131P	0
CNV_RN7SL19P	0
CNV_MTND6P17	0
CNV_RN7SKP73	0
CNV_RN7SL335P	0
CNV_RNU6-1266P	0
CNV_HSPE1P21	0
CNV_RNU6-361P	0
RNA_STPG2	0
RNA_TCAF2	0
RNA_KCNG2	0
RNA_GPR6	0
RNA_SMIM24	0
RNA_CLDN17	0
RNA_GREM1	0
RNA_GFRA3	0
RNA_GATA4	0
RNA_OR13C9	0
RNA_SLCO1B3	0
RNA_POC1B	0
RNA_PRELID1	0
RNA_SIAH3	0
RNA_GMFB	0
CNV_EIF1P6	0
CNV_RNU6-1264P	0
CNV_RN7SL284P	0
CNV_RN7SKP69	0
RNA_CHRNB2	0
RNA_CYSLTR1	0
RNA_CDCA5	0
RNA_GPN1	0
CNV_RN7SKP150	0
CNV_RN7SKP15	0
CNV_RNU6-1231P	0
CNV_NUTF2P3	0
CNV_RN7SL72P	0
CNV_RNU7-186P	0
CNV_RNU1-44P	0
CNV_RNU6-175P	0
CNV_RNU6-1290P	0
CNV_RNU2-63P	0
CNV_HSPE1P27	0
CNV_RNU6-1022P	0
CNV_RN7SL120P	0
CNV_RN7SL820P	0
RNA_SEC61B	0
RNA_VPS26B	0
CNV_RN7SKP165	0
CNV_RN7SKP42	0
CNV_RNU6-1306P	0
CNV_SNRPCP16	0
CNV_RN7SL456P	0
CNV_RN7SKP120	0
CNV_RN7SL392P	0
CNV_RNU6-1228P	0
CNV_RN7SL280P	0
CNV_RNU6-1011P	0
CNV_RN7SKP37	0
CNV_RN7SL362P	0
CNV_RN7SL88P	0
CNV_RN7SL363P	0
CNV_RN7SKP81	0
CNV_RN7SL569P	0
CNV_UBE2V2P4	0
CNV_RNU6-1251P	0
CNV_RN7SL197P	0
CNV_SNRPGP16	0
CNV_RN7SL624P	0
CNV_RNU6-1069P	0
CNV_RN7SL272P	0
CNV_RNU6-1175P	0
CNV_PRR20FP	0
CNV_RN7SL785P	0
CNV_RNU6-1287P	0
CNV_RN7SL384P	0
CNV_VWA8P1	0
CNV_RN7SKP202	0
RNA_GPR20	0
RNA_GIP	0
RNA_ST6GALNAC4	0
RNA_EOGT	0
RNA_OR8G1	0
RNA_FBXL5	0
RNA_DAOA	0
RNA_OR7C1	0
RNA_TSSK4	0
RNA_OR4E1	0
RNA_GPC3	0
CNV_RN7SKP184	0
CNV_RNU6-1178P	0
CNV_IMP3P2	0
CNV_RNU6-508P	0
CNV_RNU6-333P	0
CNV_RNU6-1313P	0
CNV_RNU6ATAC30P	0
CNV_RNU6-1174P	0
CNV_RNU6-892P	0
CNV_RN7SL273P	0
CNV_RNU4-35P	0
CNV_RN7SL44P	0
CNV_SUMO2P16	0
CNV_RNU2-56P	0
CNV_RNU6-1065P	0
CNV_RNU6-1338P	0
CNV_RNU4-18P	0
CNV_RNU1-130P	0
CNV_COX6CP17	0
CNV_RN7SL318P	0
CNV_RNU6-532P	0
CNV_RN7SL666P	0
CNV_RNU6-287P	0
CNV_TNFSF13B	0
CNV_RNU6-206P	0
CNV_RN7SL712P	0
CNV_MTX2	0
CNV_RNU6-786P	0
CNV_RNU1-78P	0
CNV_RNU6-1325P	0
CNV_RN7SKP110	0
CNV_RNU6-1336P	0
CNV_RNU6-653P	0
CNV_RN7SL168P	0
CNV_RN7SKP98	0
CNV_RNU4-64P	0
CNV_RNU6-1255P	0
CNV_MTCO2P15	0
CNV_RNU6-780P	0
CNV_RNU6-883P	0
CNV_RNU6-1005P	0
CNV_EIF1P5	0
CNV_MTCO1P20	0
CNV_RNU6-504P	0
CNV_RNU6-399P	0
CNV_RNY3P13	0
CNV_RNU2-14P	0
CNV_NOP56P3	0
CNV_RNU7-154P	0
CNV_RNU6-650P	0
CNV_RNU6-510P	0
CNV_RNU1-73P	0
CNV_CETN3	0
CNV_MTCYBP24	0
CNV_RNU1-114P	0
CNV_RNU6-1086P	0
CNV_RNU1-141P	0
CNV_HSPE1P19	0
CNV_LINC01323	0
CNV_LINC00680	0
CNV_RNU6-754P	0
CNV_MTCO2P16	0
CNV_RN7SL717P	0
CNV_IMMP1LP3	0
CNV_RNU6-290P	0
CNV_LARP7P2	0
CNV_RNU6-722P	0
CNV_RN7SL814P	0
CNV_RNU6-948P	0
CNV_RNU6-1126P	0
CNV_RNU6-770P	0
CNV_RNU6-896P	0
CNV_BNIP3P36	0
CNV_RNU4-37P	0
CNV_CARS1P2	0
CNV_RNU6-122P	0
CNV_RNU6-657P	0
CNV_DPPA3P3	0
CNV_RNU6-1307P	0
CNV_RNU6-1339P	0
CNV_RPL23AP92	0
CNV_RNU7-138P	0
CNV_RNU6-823P	0
CNV_MTND4LP2	0
CNV_CCT6B	0
CNV_RN7SL752P	0
CNV_RNU6-1087P	0
CNV_RN7SL311P	0
CNV_RN7SKP208	0
CNV_RNU6-132P	0
CNV_GNA13	0
CNV_RNU6-255P	0
CNV_ENPP7P14	0
CNV_RNU6ATAC23P	0
CNV_RNU6-1286P	0
CNV_NDUFB4P6	0
CNV_RNU2-42P	0
CNV_RNU6-882P	0
CNV_NDUFB4P10	0
RNA_PTGDR2	0
RNA_FAM114A2	0
RNA_CHM	0
RNA_PRDM4	0
RNA_OR51A7	0
RNA_SNAP47	0
RNA_ASCC3	0
RNA_SPEM3	0
CNV_RNU6-1236P	0
CNV_RN7SKP76	0
CNV_RN7SL675P	0
CNV_RNU6-552P	0
CNV_RN7SL497P	0
CNV_RNU4ATAC16P	0
CNV_MTCYBP20	0
CNV_RNU6-400P	0
CNV_ZNF519P4	0
CNV_RNU6-684P	0
CNV_RNU6-452P	0
CNV_RNU6ATAC27P	0
CNV_RNU4-82P	0
CNV_RN7SL836P	0
RNA_C1QTNF2	0
CNV_RNU6-579P	0
CNV_CFTRP3	0
CNV_C1GALT1P3	0
CNV_RNU6-1098P	0
CNV_RNU6-378P	0
CNV_RNU4-79P	0
CNV_RNU6-544P	0
CNV_NDUFB4P4	0
CNV_RNU6-111P	0
CNV_RNU6-307P	0
CNV_RNU6-524P	0
CNV_RNU6-431P	0
CNV_RNU6-1056P	0
CNV_RNU6-913P	0
CNV_RNU6-1067P	0
CNV_RN7SL698P	0
CNV_RNU4-61P	0
CNV_RNU6-319P	0
CNV_MTCO1P24	0
CNV_RNU6-1144P	0
RNA_GOLGA3	0
RNA_WFDC10B	0
RNA_UNC80	0
RNA_SUMF1	0
RNA_ZNF776	0
RNA_ANKRD2	0
RNA_GPR22	0
RNA_GJB1	0
RNA_FAM153A	0
RNA_IL36RN	0
RNA_TIMM13	0
RNA_RSPH14	0
RNA_GDNF	0
CNV_RN7SL841P	0
CNV_RNU6-541P	0
CNV_RNU6-108P	0
CNV_CSPG5	0
CNV_MTND4LP26	0
CNV_RNU6-1303P	0
CNV_RNU6-1114P	0
CNV_MIR5689HG	0
CNV_EIF1P7	0
CNV_MTND5P35	0
CNV_RN7SL672P	0
CNV_COX6CP18	0
CNV_RNU2-9P	0
CNV_MTCYBP27	0
CNV_RNU6-989P	0
CNV_RNU6-502P	0
CNV_RNU6-472P	0
CNV_RNU2-22P	0
CNV_MTCO2P18	0
CNV_RNU6-974P	0
CNV_RNY1P15	0
CNV_RN7SL767P	0
CNV_RNU6-674P	0
CNV_RNU6-102P	0
CNV_RNVU1-32	0
CNV_RNU6-1080P	0
CNV_RNU6-1317P	0
CNV_RNU6-436P	0
CNV_RARRES2P9	0
CNV_RNU6-1035P	0
CNV_RNU6-755P	0
CNV_RNU6-729P	0
CNV_RNU6-1191P	0
CNV_RPSAP72	0
CNV_RNU4-84P	0
CNV_RNU6-167P	0
CNV_RNU6-677P	0
CNV_MTND4LP13	0
CNV_MTCYBP9	0
CNV_RNU6-842P	0
CNV_RNU6-618P	0
CNV_RNU4-21P	0
CNV_RN7SL146P	0
CNV_LINC00680-GUSBP4	0
CNV_RNU4-11P	0
CNV_RNU6-1111P	0
CNV_RNU4-73P	0
CNV_RNU2-20P	0
CNV_RNU6-130P	0
CNV_RNU6-205P	0
CNV_RNU6-958P	0
CNV_RNU6-314P	0
CNV_RNY1P11	0
CNV_RNU6-752P	0
CNV_BNIP3P30	0
CNV_RN7SKP153	0
CNV_NENFP3	0
CNV_RNU6-1160P	0
CNV_RNU6-559P	0
CNV_RNU6-1129P	0
CNV_MTCO1P6	0
CNV_RNU6-341P	0
CNV_RNU6-879P	0
CNV_RNU6-929P	0
CNV_RNU6-367P	0
CNV_CAB39P1	0
CNV_RNU6-410P	0
CNV_RN7SL791P	0
CNV_RNU1-58P	0
CNV_MTCO1P48	0
CNV_RNU6-196P	0
CNV_RNU6-951P	0
CNV_RNU6-1093P	0
CNV_RN7SL869P	0
CNV_RNU4ATAC12P	0
CNV_RNU6-849P	0
CNV_RN7SL75P	0
CNV_RNU6-412P	0
CNV_C1DP5	0
CNV_MTCO1P49	0
CNV_RNU6-231P	0
CNV_CTCF	0
CNV_RNU6-906P	0
CNV_RN7SL865P	0
CNV_RNU6-433P	0
CNV_RNU6-1283P	0
CNV_RN7SL737P	0
CNV_RNU6-280P	0
CNV_RNU6-609P	0
CNV_RNU6-965P	0
CNV_GET1-SH3BGR	0
CNV_RARRES2P10	0
CNV_MTCO1P19	0
CNV_DUX4L51	0
CNV_MIR3142HG	0
CNV_RNU6-166P	0
CNV_RN7SL653P	0
CNV_RN7SL824P	0
CNV_SMARCE1P7	0
CNV_RNU6-592P	0
CNV_RN7SL187P	0
CNV_RNVU1-22	0
CNV_RNU6-1280P	0
CNV_MTCO1P43	0
CNV_MTCO3P21	0
CNV_RNU6-737P	0
CNV_MTCO1P14	0
CNV_RNU1-108P	0
CNV_RNU1-39P	0
CNV_RNU1-132P	0
CNV_RNU6-712P	0
RNA_GJA3	0
RNA_GLP1R	0
RNA_DRC12	0
RNA_SIGLEC7	0
RNA_KCTD21	0
RNA_GLE1	0
RNA_DKK2	0
RNA_MCAT	0
RNA_CHIA	0
RNA_CACNG5	0
RNA_GNGT1	0
RNA_FFAR2	0
CNV_RNU1-62P	0
CNV_RNU6-1010P	0
CNV_RNU6-1220P	0
CNV_RNU6-1282P	0
CNV_RN7SL78P	0
CNV_RNU1-7P	0
CNV_RNU6-1184P	0
CNV_MTCO1P22	0
CNV_RNU6-1204P	0
CNV_RN7SL741P	0
CNV_RNU6-485P	0
CNV_RNU6-1047P	0
CNV_RN7SL819P	0
CNV_RNU6-1187P	0
CNV_RN7SL393P	0
CNV_RNU1-103P	0
CNV_RNU6ATAC11P	0
CNV_ELOCP30	0
CNV_ADCY1	0
CNV_RNU4-91P	0
CNV_RNU6-946P	0
CNV_RNU6-244P	0
CNV_RNU4ATAC8P	0
CNV_MTCO1P31	0
RNA_TOE1	0
RNA_CIB3	0
RNA_RFPL2	0
RNA_TRIM64	0
RNA_RNF24	0
RNA_CYP4F8	0
RNA_HNRNPUL1	0
RNA_CIDEA	0
CNV_CES1	0
CNV_RNU6-1257P	0
CNV_MTCO1P9	0
CNV_RNU6-521P	0
CNV_RN7SL793P	0
CNV_RN7SL649P	0
CNV_RNU6-782P	0
CNV_RNU6-492P	0
CNV_RNU6-982P	0
CNV_RN7SL689P	0
CNV_RNU6-463P	0
CNV_RNU6-971P	0
CNV_MEMO1P5	0
CNV_RN7SL810P	0
CNV_RN7SL687P	0
RNA_CLASRP	0
RNA_KIR3DL3	0
CNV_RN7SL567P	0
CNV_RNU6-608P	0
CNV_RNU6-835P	0
CNV_RNU6-745P	0
CNV_RNU6-1314P	0
CNV_RNU2-68P	0
CNV_RNU2-50P	0
CNV_RN7SL702P	0
CNV_GTF2IP9	0
CNV_RNU2-19P	0
CNV_RN7SL775P	0
CNV_RNU7-94P	0
CNV_RNU6-1194P	0
CNV_RNU2-58P	0
CNV_MTND6P24	0
CNV_RNU2-11P	0
CNV_RNU6-570P	0
CNV_RN7SL646P	0
CNV_RNU6-229P	0
CNV_DYNC1LI2-DT	0
CNV_RNU6-1151P	0
CNV_RNU6-1133P	0
CNV_HNRNPA1P49	0
CNV_RNU6-199P	0
CNV_RNU6-790P	0
CNV_RN7SL827P	0
CNV_RNU6-923P	0
CNV_RNU6-446P	0
CNV_RNU6-421P	0
CNV_RN7SKP121	0
CNV_RN7SL860P	0
CNV_RNU6-909P	0
CNV_RMRPP5	0
CNV_RNU6-323P	0
CNV_RNU6-278P	0
CNV_RNU6-346P	0
CNV_RNU6-1301P	0
CNV_RNU6-630P	0
CNV_RNU6-242P	0
CNV_RNU6-154P	0
CNV_RNU6-529P	0
CNV_RNU4-71P	0
CNV_B3GNTL1P1	0
CNV_RNU6-792P	0
CNV_RNU6-536P	0
CNV_RNU6-748P	0
CNV_RNU1-34P	0
CNV_MTND4LP22	0
CNV_RNU6-1267P	0
RNA_IL17B	0
RNA_GOLIM4	0
RNA_GNG4	0
RNA_RABGEF1	0
RNA_PRTG	0
RNA_ZNF311	0
RNA_GPSM1	0
RNA_H2BW2	0
RNA_TMEM80	0
RNA_FAM184B	0
RNA_RAI14	0
RNA_TINAG	0
RNA_NUTM2E	0
RNA_NIPSNAP2	0
CNV_RPSAP67	0
CNV_RNU6-1121P	0
CNV_RNU6-469P	0
CNV_RN7SL745P	0
CNV_RN7SKP118	0
CNV_RNU6-863P	0
CNV_RN7SL592P	0
CNV_RN7SKP176	0
CNV_RNU6-856P	0
CNV_RN7SL431P	0
CNV_RNU6-152P	0
CNV_RNU6-1285P	0
CNV_DLL3	0
CNV_RNU6-85P	0
CNV_BNIP3P33	0
CNV_HSPE1P23	0
CNV_RNU6-386P	0
CNV_RNU6-864P	0
CNV_RNU6-1291P	0
CNV_RNU7-159P	0
CNV_RNU6-813P	0
CNV_RNU4-49P	0
CNV_RNU6-831P	0
CNV_RN7SL817P	0
CNV_RNU6-1132P	0
CNV_MTND3P12	0
CNV_LARP7P3	0
CNV_RNU6-1000P	0
CNV_RNU6-800P	0
CNV_RN7SL644P	0
CNV_RNU6-396P	0
CNV_DMRT2	0
CNV_RPL37P25	0
CNV_RNU6-387P	0
CNV_RN7SL782P	0
CNV_RNU6-572P	0
CNV_RNU6-468P	0
CNV_RNU6-597P	0
CNV_BNIP3P15	0
CNV_RNU6-1018P	0
CNV_RNU6-702P	0
CNV_RN7SL831P	0
CNV_RNU6-1078P	0
CNV_RNU6-185P	0
CNV_RNU6-1230P	0
CNV_RNU6-1008P	0
CNV_COX6CP16	0
CNV_CGREF1	0
CNV_RN7SL252P	0
CNV_RN7SL784P	0
CNV_RNU6-1141P	0
CNV_RN7SL663P	0
CNV_MTCO2P7	0
CNV_RNU6-1050P	0
CNV_RNU7-103P	0
CNV_MTCO1P18	0
CNV_DUXAP11	0
CNV_RNU1-54P	0
CNV_BNIP3P42	0
CNV_RNU6-1183P	0
CNV_RNU4ATAC11P	0
CNV_RN7SKP133	0
CNV_RNU6-1053P	0
CNV_GNB5	0
CNV_RPPH1-2P	0
CNV_RN7SKP22	0
CNV_RNU6-1003P	0
CNV_RN7SL709P	0
CNV_RNU6-996P	0
CNV_RNU6-763P	0
CNV_RNU6-259P	0
CNV_RNU6-635P	0
CNV_RNU6ATAC35P	0
CNV_MTND4LP18	0
CNV_MTCYBP5	0
RNA_LDLRAP1	0
RNA_NPW	0
RNA_SPATA31E1	0
RNA_GATC	0
RNA_KAT2A	0
RNA_GATA1	0
RNA_OR2J2	0
RNA_GPR78	0
RNA_CCDC9	0
RNA_OR7A17	0
RNA_TUSC1	0
RNA_MTG2	0
CNV_SETD6P1	0
CNV_RN7SKP273	0
CNV_ELOCP32	0
CNV_RNU6-1200P	0
CNV_MTCO1P21	0
CNV_RNU6-1149P	0
CNV_RNU4-22P	0
CNV_RNU6-137P	0
CNV_RNU6-1243P	0
CNV_RNU6-495P	0
CNV_RNU6-380P	0
CNV_RNU6-192P	0
CNV_RNU6-633P	0
CNV_RNU6-695P	0
CNV_RNU6-1155P	0
CNV_RNU6-665P	0
CNV_RN7SL293P	0
CNV_RNU6-984P	0
CNV_RNU6-77P	0
CNV_RNU6-539P	0
CNV_SNRPCP10	0
CNV_RNU6-439P	0
CNV_RNU4-55P	0
CNV_RN7SKP241	0
CNV_RNU6-968P	0
CNV_RNU6-725P	0
CNV_RNU6-715P	0
CNV_RNU2-48P	0
CNV_RNU6-1260P	0
CNV_RNU1-123P	0
CNV_COX6CP14	0
CNV_CGRRF1	0
CNV_RNU2-66P	0
CNV_MTATP6P14	0
CNV_RNU6-939P	0
CNV_MTCO3P16	0
CNV_RNU6-659P	0
CNV_RNU6-767P	0
CNV_MTCYBP19	0
CNV_RNU4-43P	0
CNV_RN7SL643P	0
CNV_MTCO3P19	0
CNV_RNU6-1095P	0
CNV_RNU1-8P	0
CNV_RPSAP65	0
CNV_RN7SL678P	0
CNV_RNU6-174P	0
CNV_RNU1-31P	0
CNV_ART2BP	0
CNV_RN7SL598P	0
CNV_RNU6-1015P	0
CNV_RNU6-970P	0
CNV_MTCO1P40	0
CNV_MTCYBP16	0
CNV_RNU6-533P	0
CNV_TRMT2B-AS1	0
CNV_RNU6-215P	0
CNV_RNU4-24P	0
CNV_AGGF1P6	0
CNV_RN7SL847P	0
CNV_RNU1-84P	0
CNV_EGLN1P1	0
CNV_RNU6-374P	0
CNV_RNU6-903P	0
CNV_RNU6-784P	0
CNV_RN7SL788P	0
CNV_RNU6-425P	0
CNV_RNU6-1024P	0
CNV_RNU6-1289P	0
CNV_RN7SL566P	0
CNV_HNRNPDLP3	0
CNV_RNU6-976P	0
CNV_RNU4-14P	0
CNV_RNU6-663P	0
CNV_RNU6-556P	0
CNV_HSPE1P11	0
CNV_RNU6-1241P	0
CNV_RN7SL727P	0
CNV_RNU6-1119P	0
CNV_RNU6-818P	0
CNV_RNU6-686P	0
CNV_MTATP6P18	0
CNV_MTND4P35	0
CNV_MTCO1P30	0
CNV_MTCO1P55	0
CNV_RNU7-176P	0
CNV_RNU6-275P	0
CNV_RNU6-558P	0
CNV_RNU6-336P	0
CNV_DCTN6	0
CNV_RN7SL679P	0
CNV_RNU6-348P	0
CNV_RNU6-1089P	0
CNV_RNU6-612P	0
CNV_RNU6-642P	0
CNV_MTCO3P7	0
CNV_RNU6-318P	0
CNV_RN7SL426P	0
CNV_RNU6-486P	0
CNV_RNU6-1321P	0
CNV_RNU6-681P	0
CNV_RNU6-269P	0
CNV_RNU4-50P	0
RNA_RBP7	0
RNA_CHD2	0
RNA_DSTN	0
RNA_GPR83	0
RNA_FDX2	0
RNA_ADD1	0
RNA_EGLN2	0
RNA_GRIN3A	0
RNA_NCKAP1	0
RNA_C1QTNF6	0
CNV_RNU2-27P	0
CNV_RNU6-758P	0
CNV_RNU6-859P	0
CNV_RNU6-477P	0
CNV_MTCO1P27	0
CNV_RN7SL461P	0
CNV_RNU6-1305P	0
CNV_LBX1	0
CNV_RN7SL691P	0
CNV_RNU6-1214P	0
CNV_BNIP3P28	0
CNV_RNU6-1250P	0
CNV_RN7SKP296	0
RNA_AMY1C	0
RNA_LAMP3	0
RNA_RPUSD2	0
RNA_LPAR4	0
RNA_NPBWR1	0
RNA_OR2V2	0
RNA_GBP2	0
RNA_OR5J2	0
RNA_SLC46A3	0
RNA_GGA1	0
RNA_TTLL3	0
RNA_SGSM3	0
RNA_OXGR1	0
RNA_EXOC3L1	0
CNV_RN7SL797P	0
CNV_RNU6-119P	0
CNV_RC3H1-IT1	0
RNA_ERI2	0
RNA_TREH	0
CNV_RPL12P47	0
CNV_RNU6-198P	0
CNV_RNU6-1157P	0
CNV_RNU6-207P	0
CNV_RNU6-420P	0
CNV_RNU6-1037P	0
CNV_RNU6-693P	0
CNV_RNU4-45P	0
CNV_RNU6-607P	0
CNV_LRRC37A15P	0
CNV_RNU6-1212P	0
CNV_RNU4-41P	0
CNV_RNU6-370P	0
CNV_TSBP1	0
CNV_RNU6-1012P	0
CNV_YWHAEP4	0
CNV_RNU6ATAC14P	0
CNV_RNU6-105P	0
CNV_VTA1P1	0
CNV_RNU6-915P	0
CNV_MTCO2P8	0
CNV_RNU6-833P	0
CNV_RNU1-133P	0
CNV_MTCO3P11	0
CNV_RN7SL807P	0
CNV_RN7SKP254	0
CNV_MTCYBP12	0
CNV_RNU6-262P	0
CNV_RN7SL128P	0
CNV_RNU6-673P	0
CNV_RNU6-128P	0
CNV_TCP11X3P	0
CNV_YKT6	0
CNV_RNU1-94P	0
CNV_RNU6-406P	0
CNV_BUB1B-PAK6	0
CNV_RNU1-61P	0
CNV_RNU6-534P	0
CNV_RNU6-920P	0
CNV_RNU6-932P	0
CNV_CYP3A137P	0
CNV_RNU6-526P	0
CNV_SUMO2P10	0
CNV_TP53TG3GP	0
CNV_RN7SL559P	0
CNV_MTCO3P8	0
CNV_EBP	0
CNV_RNU6-187P	0
CNV_DDX43P3	0
CNV_MTCO1P25	0
CNV_RNU6-941P	0
CNV_MTCYBP14	0
CNV_RNU6-1172P	0
CNV_RNU1-98P	0
CNV_RN7SL480P	0
CNV_RNU6-1337P	0
CNV_RNU6-220P	0
CNV_COX6CP10	0
CNV_RNU6-803P	0
CNV_RNU6ATAC8P	0
CNV_RN7SL771P	0
CNV_RNU6-1117P	0
CNV_RNU6-284P	0
CNV_RN7SKP166	0
CNV_RNU1-125P	0
CNV_RNU6-330P	0
CNV_BNIP3P18	0
CNV_PCF11-AS1	0
CNV_RNU4-65P	0
CNV_RN7SKP56	0
CNV_RN7SL518P	0
CNV_CELF2	0
CNV_RN7SL314P	0
CNV_RNU6-1227P	0
CNV_RNU1-38P	0
CNV_RNU6-766P	0
CNV_RNY3P11	0
CNV_RNU6-1064P	0
CNV_RN7SKP179	0
CNV_SNORA108	0
CNV_SNRPCP13	0
CNV_MIR2117HG	0
CNV_RNU6-1233P	0
CNV_MTCYBP29	0
CNV_RNU6-654P	0
CNV_RN7SL843P	0
CNV_RNU6-796P	0
CNV_RNU6-565P	0
CNV_RNU6-212P	0
CNV_RNU6-735P	0
CNV_RNU6-146P	0
CNV_NDUFA5P7	0
CNV_CD226	0
CNV_RNU6-550P	0
CNV_RNU11-4P	0
CNV_RN7SKP90	0
CNV_RNU1-45P	0
CNV_RN7SKP119	0
CNV_RNU6-338P	0
CNV_RNU6-1270P	0
CNV_RNU6-900P	0
CNV_RNU6-1240P	0
CNV_RNU6-271P	0
CNV_RN7SL657P	0
CNV_RNU6-986P	0
CNV_RNU6-169P	0
CNV_RNU6-1223P	0
CNV_RNU6-998P	0
CNV_RNU4-58P	0
CNV_RNU6-1333P	0
CNV_RNU6-217P	0
CNV_RN7SL790P	0
CNV_MED15P3	0
CNV_RNU6-1265P	0
CNV_AVIL	0
CNV_RNU6-158P	0
CNV_RN7SL728P	0
RNA_TP53TG5	0
RNA_GNB1	0
RNA_ZNF619	0
RNA_SEZ6L2	0
RNA_KRTAP13-4	0
RNA_KIAA0825	0
RNA_SLCO3A1	0
RNA_HDHD5	0
RNA_NKX2-8	0
RNA_KCNRG	0
RNA_R3HCC1L	0
RNA_OR8B2	0
RNA_SCAI	0
RNA_UTP20	0
RNA_HPGDS	0
RNA_GK2	0
CNV_RNU6-910P	0
CNV_RNU6-1229P	0
CNV_RPEP5	0
CNV_RNU6-1073P	0
CNV_COX6CP8	0
CNV_RNU6-1122P	0
CNV_PRELID3A	0
CNV_RN7SL665P	0
CNV_RNU1-36P	0
CNV_RNU2-44P	0
CNV_RN7SL448P	0
CNV_RNU2-32P	0
CNV_RNU6-327P	0
CNV_RPSAP66	0
CNV_RRH	0
CNV_CETN2	0
CNV_RNU6-246P	0
CNV_MTATP6P16	0
CNV_PRELID3BP2	0
CNV_MTCYBP11	0
CNV_RNU2-54P	0
CNV_MTCO1P28	0
CNV_RNU6-1247P	0
CNV_RNU6-548P	0
CNV_RNU6-701P	0
CNV_RNU6-620P	0
CNV_FARS2	0
CNV_RN7SL670P	0
CNV_RNU6-1168P	0
CNV_RN7SL223P	0
CNV_RNU6-839P	0
CNV_RNU6-652P	0
CNV_KHDRBS1	0
CNV_RNU6-898P	0
CNV_RNU6-418P	0
CNV_HNRNPA1P65	0
CNV_RNU6-621P	0
CNV_RNU6ATAC29P	0
CNV_RNU6-1159P	0
CNV_RNU4-46P	0
CNV_RARRES2P7	0
CNV_RNVU1-23	0
CNV_RN7SL731P	0
CNV_RNU6-862P	0
CNV_RNU6-345P	0
CNV_SPINT2	0
CNV_RNU6-507P	0
CNV_RNU6-393P	0
CNV_UBE2V1P7	0
CNV_RNU6-934P	0
CNV_RNU6-245P	0
CNV_RNU6-672P	0
CNV_RNU6-690P	0
CNV_RN7SL201P	0
CNV_RNU6-295P	0
CNV_RNU1-55P	0
CNV_RNU6-226P	0
CNV_RNU1-65P	0
CNV_RNU6-742P	0
CNV_RNU6-566P	0
CNV_RNU6-638P	0
CNV_RNU6ATAC42P	0
CNV_RNU6-1099P	0
CNV_RNU6-563P	0
CNV_RNU6-992P	0
CNV_RNU6-479P	0
CNV_CNPY3	0
CNV_COX6CP12	0
CNV_HSPE1P26	0
CNV_RNU6-258P	0
CNV_RNU6-854P	0
CNV_RNU6-836P	0
CNV_RNU6-1135P	0
CNV_RN7SL385P	0
CNV_RNU6-139P	0
CNV_RNU6-961P	0
CNV_RNU4-59P	0
CNV_RNU6-602P	0
RNA_TSEN15	0
RNA_KDM5B	0
RNA_RABL2A	0
RNA_RHEBL1	0
RNA_RNF13	0
RNA_STON1	0
RNA_RPL35	0
RNA_PDIA5	0
RNA_ERP29	0
RNA_OR2D2	0
CNV_RN7SL45P	0
CNV_RN7SL505P	0
CNV_RNU6-1244P	0
CNV_RNU6-995P	0
CNV_RNU6-326P	0
CNV_PNMA2	0
CNV_RNU6-518P	0
CNV_RNY4P34	0
CNV_RNU4-52P	0
CNV_RNU4-29P	0
CNV_RNU6-1329P	0
CNV_PMVK	0
RNA_POLR1G	0
CNV_HSPE1P14	0
CNV_SLC47A1P1	0
CNV_RNU6-474P	0
CNV_RN7SKP251	0
CNV_RNU6-409P	0
CNV_RNU6-339P	0
CNV_RN7SL870P	0
RNA_ANKRD1	0
RNA_PGAP2	0
RNA_C17orf58	0
RNA_AMFR	0
RNA_KANSL1	0
RNA_RRP7A	0
RNA_DKK3	0
RNA_OR7E24	0
RNA_GBP1	0
RNA_AP3M1	0
RNA_NPBWR2	0
RNA_GNGT2	0
RNA_OR2H1	0
CNV_RN7SL34P	0
CNV_MTND5P33	0
CNV_RNU2-36P	0
CNV_RNU1-76P	0
CNV_DUX4L47	0
CNV_MASP2	0
CNV_MTCO1P15	0
CNV_RNU4-86P	0
CNV_SAP18P3	0
CNV_CXCR6	0
CNV_RNU2-34P	0
CNV_RNU6-626P	0
CNV_RNU6-227P	0
CNV_ECM1P2	0
CNV_RNU6-936P	0
CNV_RNU6-520P	0
CNV_RNU6-298P	0
CNV_RNU2-64P	0
CNV_ETDC	0
CNV_LY6G6F-LY6G6D	0
CNV_MTND6P12	0
CNV_RNA5SP443	0
CNV_CPNE8-AS1	0
CNV_MTND6P32	0
CNV_CPDP1	0
CNV_SRSF3P6	0
CNV_POP1	0
CNV_MTND3P21	0
CNV_KRT18P64	0
CNV_PNMA8C	0
CNV_SLC1A2-AS1	0
CNV_LINC02640	0
CNV_SNORA80C	0
CNV_LINC01067	0
CNV_SNORA50D	0
CNV_ARL4AP3	0
CNV_MTCO2P10	0
CNV_FAM136EP	0
CNV_NMBR-AS1	0
CNV_EHD1	0
CNV_DBF4	0
CNV_LINC02096	0
CNV_GLIPR1	0
CNV_NUDT21	0
CNV_CEACAM16-AS1	0
CNV_DUT-AS1	0
CNV_LINCADL	0
CNV_MTND3P25	0
CNV_SNORD3E	0
CNV_MTCYBP22	0
CNV_CCDC85B	0
CNV_MTCYBP15	0
CNV_KDM5B	0
CNV_ACTL7A	0
CNV_USP20	0
CNV_MYOCOS	0
CNV_MTND4LP16	0
CNV_LILRB1-AS1	0
CNV_MTCYBP35	0
CNV_LIF-AS1	0
CNV_LILRB5	0
CNV_MTND5P42	0
CNV_CHAT	0
CNV_MTATP6P29	0
CNV_TOB2	0
CNV_CEACAMP7	0
CNV_S100A11P6	0
CNV_SLC17A3	0
CNV_MTCYBP38	0
CNV_LNCSRLR	0
CNV_PSAT1P2	0
CNV_RN7SL417P	0
CNV_DEFB130D	0
CNV_LINC02034	0
CNV_MTATP6P17	0
CNV_PPIAP41	0
CNV_DHCR24-DT	0
CNV_CEACAM8	0
CNV_FLICR	0
CNV_MTCO3P44	0
CNV_COPS6	0
CNV_PPIAP36	0
CNV_RAB35	0
CNV_SKAP1-AS1	0
CNV_LINC02723	0
CNV_MIR583HG	0
CNV_RNU1-151P	0
CNV_PANCR	0
CNV_LINC01888	0
CNV_USP6NL-AS1	0
CNV_KIF1C	0
CNV_CFTR	0
CNV_PRDM4	0
CNV_TEX54	0
CNV_SNORA63C	0
CNV_ARHGEF2-AS1	0
CNV_MPHOSPH6P1	0
CNV_TRIM31	0
CNV_MTATP6P15	0
CNV_LINC02577	0
CNV_MTATP6P30	0
CNV_MLLT11	0
CNV_LINC01772	0
CNV_PLK2	0
CNV_RAB40B	0
CNV_MTCO3P43	0
CNV_LINC01836	0
CNV_MTMR11	0
CNV_CAPS2-AS1	0
CNV_ENPP7P6	0
CNV_SPON1-AS1	0
CNV_ARHGEF2-AS2	0
CNV_MIR4713HG	0
CNV_FAM114A2	0
CNV_RFPL2	0
CNV_MTCO2P32	0
RNA_OR2K2	0
RNA_OR8D1	0
RNA_APOBEC3C	0
RNA_KLK13	0
RNA_GCLC	0
RNA_PCLO	0
RNA_GGCX	0
RNA_CFAP47	0
CNV_LINC02567	0
CNV_RPSAP73	0
CNV_ZNF273	0
CNV_GPR75	0
CNV_MTND3P24	0
CNV_PRSS23	0
CNV_EHMT2-AS1	0
CNV_ATF7	0
CNV_SNORD3J	0
CNV_ADCY3	0
CNV_SNRNP35	0
CNV_ALDH1L1	0
CNV_SPRR5	0
CNV_NDUFAB1P1	0
CNV_DEFB109F	0
CNV_PTPN21	0
CNV_LINC02474	0
CNV_ADAM29	0
CNV_SNORA79B	0
CNV_TXNL4A	0
CNV_CACFD1	0
CNV_H3P14	0
CNV_JTB	0
CNV_SNORD138	0
CNV_S100A11P7	0
CNV_PSMD6-AS1	0
CNV_LINC02416	0
CNV_SLC38A3	0
CNV_EHMT2	0
CNV_NPM1P7	0
CNV_MTND4LP21	0
CNV_PPIAP50	0
CNV_PPIAP65	0
CNV_CLP1	0
CNV_SNORA80D	0
CNV_CEP43	0
CNV_HPSE	0
CNV_SRSF8	0
CNV_LINC02018	0
CNV_RNPS1	0
CNV_STARD10	0
CNV_SEC24A	0
CNV_MTCYBP43	0
CNV_MTCO3P28	0
CNV_TRIM7-AS1	0
CNV_MTND3P17	0
CNV_CFAP298-TCP10L	0
CNV_MTCO2P23	0
CNV_CFTRP2	0
CNV_LINC02196	0
CNV_LINC02848	0
CNV_MTND1P37	0
CNV_RAB33B-AS1	0
CNV_MTCYBP36	0
CNV_ZFHX2-AS1	0
CNV_MTCO3P4	0
CNV_SNORA70H	0
CNV_CFL1	0
CNV_OR5I1	0
RNA_VSIG4	0
RNA_SLC22A9	0
RNA_LZTS1	0
RNA_OR10A7	0
RNA_CFTR	0
RNA_GTF3C6	0
RNA_CTHRC1	0
RNA_FRS3	0
RNA_SCRG1	0
RNA_IFT27	0
CNV_SLC12A5-AS1	0
CNV_DHFRP6	0
CNV_ADIRF	0
CNV_RAB10	0
CNV_MTCYBP45	0
CNV_TRIOBP	0
CNV_MTND4LP14	0
CNV_SNORA77B	0
CNV_RCBTB2	0
CNV_MTND4LP20	0
CNV_MTCO1P44	0
CNV_ZFY-AS1	0
CNV_AP3M2	0
CNV_MTCO3P41	0
RNA_DDIT4L	0
CNV_FAXDC2	0
CNV_MTATP6P22	0
CNV_LINC02415	0
CNV_MTATP6P8	0
CNV_CYP4F27P	0
CNV_ADAMTS13	0
CNV_CEACAMP5	0
CNV_MTND4LP11	0
CNV_POLQ	0
CNV_MTATP6P31	0
CNV_MTCO3P9	0
CNV_MTND3P18	0
CNV_LINC02813	0
CNV_CEACAMP10	0
CNV_LINC02155	0
CNV_KATNA1	0
CNV_MFSD4B-DT	0
CNV_HSPA5-DT	0
CNV_MTND6P22	0
CNV_MTND2P39	0
CNV_WDR5	0
CNV_RUNDC3A	0
RNA_RIMKLA	0
RNA_GBX2	0
RNA_OR10A3	0
RNA_GATA2	0
RNA_MRPL46	0
RNA_GLRA2	0
RNA_CFAP61	0
RNA_ATP11C	0
RNA_OR10H3	0
RNA_CCDC141	0
RNA_GMEB2	0
RNA_CLEC9A	0
CNV_PALLD-AS1	0
CNV_BNC2-AS1	0
CNV_BPTFP1	0
CNV_MTCO3P20	0
CNV_LINC02236	0
CNV_DHRS4	0
CNV_LINC01976	0
CNV_FAM136GP	0
CNV_RNU6-799P	0
CNV_NPY2R-AS1	0
CNV_RPL12P46	0
CNV_B4GAT1	0
CNV_NDUFB4P8	0
CNV_CPLX2	0
CNV_STON1	0
CNV_PPP1R17	0
CNV_ELOCP27	0
CNV_LINC02248	0
CNV_LINC02156	0
CNV_SMARCAL1-AS1	0
CNV_PPP4R3B-DT	0
CNV_DINOL	0
CNV_TENT4A	0
CNV_RNU6-322P	0
CNV_UTS2	0
CNV_TARS1-DT	0
CNV_KDELR3	0
CNV_CNTNAP5-DT	0
CNV_KLK11	0
CNV_MTND5P40	0
CNV_LAPTM4BP2	0
CNV_LINC01916	0
CNV_LINC02100	0
CNV_ARPP19	0
CNV_LINC02051	0
CNV_BTN2A1	0
CNV_LINC02811	0
CNV_MEF2C-AS2	0
CNV_LINC02857	0
CNV_WASF3	0
CNV_SNORA50B	0
CNV_ILVBL	0
CNV_GADD45G	0
CNV_MTCO3P29	0
CNV_ACBD3-AS1	0
CNV_RFPL3S	0
CNV_RPS29P30	0
CNV_LINC01824	0
CNV_NPM1P12	0
CNV_CCDC188BP	0
CNV_LINC02792	0
CNV_PPIAP48	0
CNV_CEACAM3	0
CNV_LINC02818	0
CNV_BTN3A2	0
CNV_MTCO1P42	0
CNV_MTATP6P21	0
CNV_CAMTA1-DT	0
CNV_HIVEP2-DT	0
CNV_NPM1P14	0
CNV_RN7SL825P	0
CNV_CHEK1	0
CNV_MTATP6P26	0
CNV_SNORD63B	0
CNV_UTP14A	0
CNV_LINC02573	0
CNV_SMPDL3A	0
CNV_MTCYBP8	0
CNV_MTCO2P17	0
CNV_LINC01077	0
CNV_SNORA30B	0
CNV_RNU6-707P	0
CNV_ADRM1	0
CNV_CEACAMP3	0
CNV_SNORA25B	0
RNA_LHX6	0
RNA_ZNF500	0
RNA_KIF4B	0
RNA_GH2	0
RNA_TTLL6	0
RNA_GBGT1	0
RNA_CD163L1	0
RNA_PITPNC1	0
RNA_RBMX	0
RNA_FOXR1	0
RNA_RPS6KA6	0
CNV_RPL12P49	0
CNV_SLC25A34-AS1	0
CNV_LINC02935	0
CNV_MTND4LP32	0
CNV_PPIAP44	0
CNV_NMU	0
CNV_RN7SKP54	0
CNV_MTCO3P23	0
CNV_LINC02785	0
CNV_MTCYBP32	0
CNV_CEACAMP4	0
CNV_MTCO2P24	0
CNV_RPL12P50	0
CNV_LINC02798	0
CNV_OR7E10P	0
CNV_MSL3	0
CNV_KCTD13-DT	0
CNV_CCDC194	0
CNV_EFCAB6-DT	0
CNV_PPIAP81	0
CNV_RAPGEF4	0
CNV_SNORA70J	0
CNV_TCEAL8P1	0
CNV_PPIAP71	0
CNV_CAPN9	0
CNV_MTND3P23	0
CNV_DEFB130C	0
CNV_WWP2	0
CNV_RPS29P32	0
CNV_LINC02233	0
CNV_AOX3P-AOX2P	0
CNV_C1orf232	0
CNV_CPVL-AS1	0
CNV_CSRP1-AS1	0
CNV_MTCO1P29	0
CNV_PHTF1	0
CNV_LINC02238	0
CNV_KCNQ1OT1	0
CNV_LINC02569	0
CNV_SNORA22B	0
CNV_LINC02854	0
CNV_RAI2	0
CNV_DUS4L	0
CNV_PPIAP40	0
CNV_CCZ1P1	0
CNV_LINP1	0
CNV_SPINT3	0
CNV_MTND4LP17	0
CNV_LINC02154	0
CNV_CGB3	0
CNV_NPM1P10	0
CNV_TRAFD1	0
CNV_LINC02435	0
CNV_CYP4F33P	0
CNV_PANK2-AS1	0
RNA_CNTROB	0
RNA_CLPS	0
RNA_WDR3	0
RNA_CPXM2	0
RNA_TREX2	0
RNA_CGA	0
RNA_MORF4L1	0
RNA_OR5P3	0
RNA_PGLYRP3	0
RNA_SLC27A5	0
RNA_CTSC	0
CNV_AOX3P	0
CNV_DUX4L32	0
CNV_OR7E14P	0
CNV_EEF1AKMT4	0
CNV_MTCO2P19	0
CNV_VAX1	0
CNV_SNORA24B	0
CNV_LMAN2	0
CNV_BRD8	0
CNV_CEACAM7	0
CNV_SNORD3G	0
CNV_MDFIC2	0
RNA_IL1RAPL1	0
CNV_ZNF275	0
CNV_LYVE1	0
CNV_INO80-AS1	0
CNV_ARHGAP29-AS1	0
CNV_LINC02761	0
CNV_CEACAMP2	0
CNV_XPC-AS1	0
CNV_IGHVII-30-21	0
CNV_CCDC195	0
CNV_DNAJB4	0
CNV_LINC02625	0
CNV_RPS27AP19	0
CNV_ZNF271P	0
CNV_HNRNPA0	0
CNV_FSIP2-AS1	0
CNV_BTG3	0
CNV_EBNA1BP2	0
CNV_SEC61GP1	0
CNV_GIPC1	0
CNV_CD300C	0
CNV_LINC02157	0
CNV_LINC02575	0
CNV_RER1	0
CNV_SLC4A8-AS1	0
CNV_LINC01833	0
CNV_NUDT19P6	0
CNV_CYSLTR1	0
CNV_MTND6P29	0
CNV_CEACAMP8	0
CNV_MTCO1P47	0
CNV_CHAD	0
CNV_CYCSP56	0
CNV_MTCO3P46	0
CNV_RPSAP71	0
CNV_PPIAP84	0
CNV_HCP5	0
CNV_MTATP6P5	0
CNV_SPACA9	0
CNV_S100A11P5	0
CNV_LINC02646	0
CNV_LINC02437	0
CNV_DUSP14	0
CNV_LINC01400	0
CNV_MTCO1P17	0
CNV_MTND4LP30	0
CNV_GCN1	0
CNV_STAG2	0
CNV_NCF4-AS1	0
CNV_LINC02770	0
CNV_SPIN1	0
CNV_CENPN-AS1	0
CNV_CHL1	0
CNV_RALBP1	0
CNV_TPPP	0
CNV_NPM1P18	0
CNV_ANKRD62P1	0
CNV_SNHG26	0
CNV_C1QL1	0
CNV_NFAT5	0
CNV_NUDCP2	0
CNV_SNORA11G	0
CNV_MTCYBP41	0
CNV_RNU2-52P	0
CNV_SNORD70B	0
CNV_PIM2	0
CNV_LINC02438	0
CNV_LINC01863	0
CNV_POLD3	0
CNV_LINC01870	0
CNV_AP4B1	0
CNV_DEFB131E	0
CNV_HNRNPUL1	0
CNV_NPM1P19	0
RNA_GPR31	0
RNA_LSMEM1	0
RNA_OLFML1	0
RNA_NSG1	0
RNA_TIMM10B	0
RNA_GLG1	0
RNA_GPR26	0
RNA_DECR2	0
RNA_OR8D2	0
RNA_VSTM1	0
RNA_KIFBP	0
CNV_VAMP5	0
CNV_USP19	0
CNV_CACNA1C-IT1	0
CNV_NPM1P17	0
CNV_TUBGCP2	0
CNV_FOXN3	0
CNV_SCARNA21B	0
CNV_CCL27	0
CNV_LINC01965	0
CNV_MTCO3P45	0
CNV_PPIAP83	0
CNV_LINC02803	0
CNV_IFI44L	0
CNV_SLC25A39P2	0
CNV_WWP1	0
CNV_PPIAP39	0
CNV_SNORD65B	0
CNV_BLCAP	0
CNV_LARGE1-AS1	0
CNV_LINC02695	0
CNV_MTND4LP25	0
CNV_LINC02465	0
CNV_IQCA1-AS1	0
CNV_CNTRL	0
CNV_CSNKA2IP	0
CNV_MTCYBP39	0
CNV_FLNC-AS1	0
CNV_MTND5P34	0
CNV_MTCO3P35	0
CNV_CETP	0
CNV_PRAL	0
CNV_SNORD31B	0
CNV_MTHFD2	0
CNV_SMG1-DT	0
CNV_SNORD13E	0
CNV_TMEM11-DT	0
CNV_C19orf85	0
CNV_NUP50	0
CNV_DM1-AS	0
CNV_IL24	0
CNV_MTCO3P17	0
CNV_RPP14	0
CNV_CT70	0
CNV_ZNF268	0
CNV_LINC01791	0
CNV_SNORA40C	0
CNV_POP4	0
CNV_MMP2-AS1	0
CNV_LINC02151	0
CNV_RPS29P31	0
CNV_MTCYBP6	0
CNV_SNORA41B	0
CNV_RPS6KB2-AS1	0
CNV_GPR83	0
CNV_RN7SL736P	0
CNV_SLC27A3	0
CNV_PPIAP49	0
CNV_OOSP4B	0
CNV_COPS5	0
CNV_MAGED2	0
CNV_ERP29	0
CNV_LRRK2-DT	0
CNV_LILRB3	0
CNV_SLC22A7	0
CNV_GTF2A1L	0
CNV_NAA20P1	0
CNV_HTD2	0
CNV_MTCO1P38	0
CNV_UGT2A1	0
CNV_C17orf113	0
CNV_SEC61B	0
CNV_CEACAM4	0
CNV_MTND4LP3	0
CNV_MTCO3P18	0
CNV_NARF-AS1	0
CNV_CHD1	0
CNV_PPIAP67	0
CNV_POLH-AS1	0
CNV_MTCO3P24	0
CNV_CLPX	0
CNV_SF3B2	0
CNV_MTND4P33	0
CNV_KIAA1143P2	0
CNV_KRT7-AS	0
CNV_RNU6-1055P	0
CNV_SMR3B	0
CNV_CHMP1B-AS1	0
CNV_RNU6-1108P	0
CNV_SNORD28B	0
CNV_DNAJB6P6	0
RNA_FBXL9P	0
RNA_GDI1	0
RNA_TBC1D21	0
RNA_DHPS	0
RNA_DAPK1	0
RNA_AFF4	0
RNA_OR1A2	0
RNA_SCGB2B2	0
RNA_GNAT1	0
RNA_SRPX2	0
RNA_GP5	0
CNV_PTTG2	0
CNV_LINC02473	0
CNV_PPIAP52	0
CNV_NDUFA8P1	0
CNV_NEU3	0
CNV_LINC01738	0
CNV_STARD3	0
CNV_UBE2D3P5	0
CNV_MTCO1P23	0
CNV_SUGT1	0
CNV_NUDCP1	0
CNV_SLC35D2	0
CNV_LINC01897	0
CNV_MICALL2-DT	0
CNV_PPIAP90	0
CNV_PPIAP60	0
CNV_TBR1	0
CNV_LINC01593	0
CNV_STAG3	0
CNV_RNU6-29P	0
CNV_UGT2B11	0
CNV_MTCO2P30	0
CNV_ZNF234	0
CNV_SNORA9B	0
CNV_C11orf58	0
CNV_RBBP9	0
CNV_CHD4	0
CNV_NEK6	0
RNA_CHRM4	0
RNA_LBHD2	0
RNA_GPR146	0
RNA_NXPE1	0
RNA_SFT2D1	0
RNA_MAP4K5	0
RNA_SDSL	0
RNA_RAB40B	0
RNA_TBC1D8	0
CNV_HIBADH	0
CNV_USP39	0
CNV_TMED2	0
CNV_CXXC5-AS1	0
CNV_LINC01691	0
CNV_P3R3URF	0
CNV_MTND6P33	0
CNV_ENTR1	0
CNV_MTCYBP42	0
CNV_PPIAP85	0
CNV_BCRP9	0
CNV_RFPL3	0
CNV_SMIM38	0
CNV_LINC02306	0
CNV_LINC02279	0
CNV_CLUHP10	0
CNV_LINC02812	0
RNA_TENT4A	0
RNA_COPS5	0
CNV_CEACAMP6	0
CNV_PDIA5	0
CNV_BTN3A1	0
CNV_ADCY2	0
CNV_MTCO1P57	0
CNV_ZNF710-AS1	0
CNV_CDK2AP1P1	0
CNV_KIF2C	0
CNV_EDDM3A	0
CNV_MTCYBP34	0
CNV_CIT	0
CNV_CYP4F32P	0
CNV_MTCYBP44	0
CNV_MTCO1P53	0
CNV_LINC02253	0
CNV_LINC02666	0
CNV_SNORD77B	0
CNV_LINC01283	0
CNV_ELN-AS1	0
CNV_TMED10	0
CNV_RN7SL68P	0
CNV_PPP1R13L	0
CNV_ADCY5	0
CNV_RPP40	0
CNV_MTCYBP21	0
CNV_ARL14EPP1	0
CNV_FMNL1-AS1	0
CNV_MTCO3P13	0
CNV_LINC01850	0
CNV_SNRPNP2	0
CNV_IMMT	0
CNV_MIR4527HG	0
CNV_MALT1	0
CNV_DIDO1	0
CNV_CNMD	0
CNV_SLC27A5	0
CNV_MTATP6P20	0
CNV_MRPS30	0
CNV_CEACAMP1	0
CNV_NPM1P11	0
CNV_MTND2P41	0
CNV_TMSB15A	0
CNV_TDRKH-AS1	0
CNV_PRPF19-DT	0
CNV_YIF1A	0
CNV_ESM1	0
CNV_LINC02055	0
CNV_INTS9-AS1	0
CNV_PNRC1	0
CNV_CERS1	0
CNV_SLC27A2	0
CNV_MAN1A2	0
CNV_SNORA10B	0
CNV_TGFB3-AS1	0
CNV_RCC1	0
CNV_BTNL3	0
CNV_ZMYND11	0
CNV_CFHR4	0
CNV_PCMTD1P7	0
CNV_LINC02094	0
CNV_DDIT4-AS1	0
CNV_SNORA40B	0
CNV_P3R3URF-PIK3R3	0
CNV_ADAMTS8	0
CNV_SNORA21B	0
CNV_CGA	0
CNV_ELAVL4-AS1	0
CNV_SNORA11F	0
CNV_RAB31	0
CNV_SCTR-AS1	0
CNV_TDRKH	0
CNV_CYB561D2	0
CNV_SF3A3	0
CNV_MTCYBP17	0
CNV_SNORA1B	0
CNV_DUX4L37	0
CNV_KDELR1	0
CNV_MTCO1P52	0
CNV_NIHCOLE	0
CNV_HMGB1P50	0
CNV_LINC01701	0
CNV_DSTN	0
CNV_RHOXF1P3	0
CNV_LINC02132	0
CNV_LINC02019	0
CNV_OGFR	0
CNV_LINC01218	0
CNV_SLC12A7	0
CNV_POC1B-AS1	0
CNV_MTND4LP9	0
CNV_NDUFB4P9	0
CNV_HBS1L	0
CNV_SLC26A1	0
CNV_SMURF2P1	0
CNV_FKBP1BP1	0
CNV_HCST	0
CNV_SNORA63B	0
CNV_TCERG1	0
CNV_MTND3P20	0
CNV_LAMC1-AS1	0
RNA_DACT2	0
RNA_SLC38A11	0
RNA_SLC25A42	0
RNA_ACAD8	0
RNA_MYEOV	0
RNA_FBXL4	0
RNA_OR2L13	0
RNA_ZSCAN1	0
RNA_INVS	0
RNA_AMELY	0
RNA_FOXD4L3	0
CNV_SULT6B2P	0
CNV_SCARNA18B	0
CNV_HSD17B1-AS1	0
CNV_MTCO2P6	0
CNV_TYMSP2	0
CNV_GSK3B-DT	0
CNV_CBX3P10	0
CNV_OR7E13P	0
CNV_LINC02354	0
CNV_MORF4L1	0
CNV_PPIAP38	0
CNV_SERINC3	0
CNV_LINC01868	0
CNV_RPL38P6	0
CNV_ACOT2	0
CNV_KDELR2	0
CNV_ME3	0
CNV_LINC00415	0
CNV_CD44-AS1	0
CNV_CPSF6	0
CNV_LINC02234	0
CNV_MTND3P16	0
CNV_STIP1	0
CNV_LINC03047	0
CNV_MRPS35-DT	0
CNV_LINC01998	0
CNV_MTCYBP33	0
CNV_IL20RB-AS1	0
CNV_KLRA1P	0
CNV_METAP2	0
CNV_CYP4A26P	0
CNV_OASL2P	0
CNV_RPS29P33	0
CNV_MTATP6P24	0
CNV_PPIAP57	0
CNV_ARPP21	0
CNV_MTCYBP37	0
CNV_SLC5A4-AS1	0
CNV_MTATP6P10	0
CNV_NOXA1	0
CNV_MTND4LP7	0
CNV_MTCO1P11	0
CNV_LINC01866	0
CNV_SMIM33	0
CNV_SNRNP27	0
CNV_SIX2	0
CNV_SNORA3C	0
CNV_PROKR1	0
CNV_ZFAND3-DT	0
CNV_SMIM28	0
CNV_CORO1A-AS1	0
CNV_LINC01768	0
CNV_TNFRSF10A-AS1	0
CNV_UBE2C	0
CNV_SLC1A3-AS1	0
CNV_LINC01641	0
CNV_LRP2BP-AS1	0
CNV_STMN2	0
CNV_POLR1G	0
CNV_DIAPH2-AS1	0
CNV_CYP2C23P	0
CNV_MTND4LP31	0
CNV_SGSM3-AS1	0
CNV_OS9	0
CNV_ARHGAP27P1-BPTFP1-KPNA2P3	0
CNV_NUP42	0
CNV_FAM240B	0
CNV_LINC03092	0
CNV_LILRA1	0
CNV_NRXN2-AS1	0
CNV_CLASP1-AS1	0
CNV_PPIAP69	0
CNV_OGA	0
CNV_MTND4LP5	0
CNV_TOMM34	0
CNV_IFT27	0
CNV_MTATP6P23	0
CNV_MTCYBP7	0
CNV_MTND2P38	0
CNV_LINC02730	0
CNV_CCNI	0
CNV_ZNF460	0
RNA_SPACA9	0
RNA_CKM	0
RNA_SPIC	0
RNA_KLHL29	0
RNA_OLIG1	0
RNA_AHNAK2	0
RNA_MRGPRF	0
RNA_HHLA2	0
RNA_BLOC1S1	0
RNA_USP21	0
RNA_ZNF775	0
RNA_TMED8	0
RNA_TPRN	0
RNA_ZNF550	0
RNA_CYP27A1	0
RNA_PKD1L1	0
RNA_DMP1	0
RNA_RASGEF1B	0
RNA_DIRAS1	0
RNA_RAPGEF4	0
RNA_ADAM29	0
CNV_EDAR	0
CNV_NPIPB14P	0
CNV_SCRG1	0
CNV_BTG3-AS1	0
CNV_CHD2	0
CNV_LINC01967	0
CNV_MTCO1P39	0
CNV_LILRA2	0
CNV_FRS3	0
CNV_NATP	0
CNV_EEF1AKMT4-ECE2	0
RNA_TDRKH	0
RNA_WWP2	0
CNV_LINC02512	0
CNV_TPM1-AS	0
CNV_LINC01705	0
CNV_CBX1	0
CNV_COX16P1	0
CNV_ZNF274	0
CNV_FERMT2	0
CNV_TUBB4BP6	0
CNV_MTCO2P21	0
CNV_MID2	0
CNV_SMIM41	0
CNV_SBNO1-AS1	0
CNV_CHRM4	0
CNV_HNRNPA1P60	0
CNV_DDIT4L	0
CNV_CLC	0
CNV_ADAMTS6	0
CNV_AKAP1-DT	0
CNV_OR51S1	0
CNV_DHRS1	0
CNV_AARSD1P1	0
CNV_NFE2L1-DT	0
CNV_MAPK6-DT	0
CNV_SSX2IP	0
CNV_CLNS1AP1	0
CNV_CKBP1	0
CNV_NACC1	0
CNV_SGF29	0
CNV_SCYGR1	0
CNV_RPL35	0
CNV_H2BP7	0
CNV_FCHO2	0
CNV_CHKA	0
CNV_OR52M1	0
CNV_OR8I2	0
CNV_CHST14	0
CNV_DCTN6-DT	0
CNV_RPL7P38	0
CNV_TMC1	0
CNV_CD84P1	0
CNV_HIGD2AP2	0
CNV_ATP6V0CP4	0
CNV_N4BP2L2-IT2	0
CNV_RASGRP4	0
CNV_C1QTNF7	0
CNV_TAF11L11	0
CNV_ERG28	0
CNV_DACH2	0
CNV_CYGB	0
CNV_CDC37	0
CNV_B4GALT7	0
CNV_TSR3	0
CNV_DDX19B	0
CNV_DCHS1-AS1	0
CNV_HAUS1	0
CNV_VASN	0
CNV_CISH	0
RNA_OR10H5	0
RNA_SEC22A	0
RNA_TAF5L	0
RNA_OR1L1	0
RNA_TUBGCP4	0
RNA_GJA1	0
RNA_OR4D1	0
RNA_RASSF3	0
RNA_IAH1	0
RNA_GJA4	0
RNA_CXCR3	0
RNA_ARRDC2	0
RNA_MAT2B	0
CNV_FOXL3	0
CNV_RNA5SP527	0
CNV_PGLYRP3	0
CNV_PKD1L2	0
CNV_PRR4	0
CNV_MRPL3	0
CNV_OR56A4	0
CNV_EIF3JP1	0
CNV_SRP14P3	0
CNV_CHIT1	0
CNV_NCOA5LP	0
CNV_SIGLEC20P	0
CNV_PDCD6-AHRR	0
CNV_GPRASP2	0
CNV_CHN2	0
CNV_THEM4	0
CNV_NOSTRIN	0
CNV_H4P1	0
CNV_COMTD1	0
CNV_H3P46	0
CNV_SDSL	0
CNV_CHRM5	0
CNV_MISP3	0
CNV_OR52E2	0
CNV_SREK1IP1P2	0
CNV_GPR62	0
CNV_H2AZP7	0
CNV_FOXN3P2	0
CNV_JAML	0
CNV_CSMD2	0
CNV_CGB1	0
CNV_CNTROB	0
CNV_RPLP0P2	0
CNV_ARHGEF25	0
CNV_MRPL54	0
CNV_H3P30	0
CNV_PXMP4	0
CNV_PTPN23-DT	0
CNV_CTBP2P6	0
CNV_RPL39L	0
RNA_SLC26A7	0
RNA_GLCCI1	0
RNA_MID2	0
RNA_CBX3	0
RNA_SH2D1B	0
RNA_MAN1B1	0
RNA_CLIC2	0
RNA_CHD3	0
CNV_MRAP2	0
CNV_SNX18	0
CNV_CHRM2	0
CNV_AZIN2	0
CNV_SLC35A4	0
CNV_H3P47	0
CNV_TBC1D8	0
CNV_IL22RA2	0
CNV_MCTP1-AS1	0
CNV_TREX1	0
CNV_SMIM19	0
CNV_AGAP1	0
RNA_CTRC	0
RNA_KIF2C	0
RNA_USP18	0
CNV_TP53RK-DT	0
CNV_PLCD3	0
CNV_GRM3-AS1	0
CNV_MRFAP1L1	0
CNV_VPS26B	0
CNV_RNA5SP534	0
RNA_KLHL20	0
RNA_LYSET	0
RNA_RABL3	0
RNA_TMEM121B	0
RNA_GCG	0
RNA_TMPRSS12	0
RNA_GPR150	0
RNA_SLC39A1	0
RNA_GPM6B	0
RNA_OR10J1	0
CNV_TUBA3FP	0
CNV_DBX2-AS1	0
CNV_TWF2	0
CNV_TUBA3D	0
CNV_CCNY-AS1	0
CNV_RNF14P2	0
CNV_BUD23	0
CNV_ZWINT	0
CNV_NR4A1AS	0
CNV_SNORD83B	0
CNV_PDE3A-AS1	0
CNV_CLK2P1	0
CNV_RNF166	0
CNV_CHRNG	0
CNV_FAM24A	0
CNV_LINC02605	0
CNV_MRPL53	0
CNV_GOLGA6GP	0
CNV_TEX261	0
CNV_PSIP1	0
CNV_MUC20-OT1	0
CNV_BORCS5	0
CNV_CIB3	0
CNV_HIKESHIP3	0
CNV_ECD	0
CNV_CLK3	0
CNV_SIGLEC27P	0
CNV_PWP1	0
CNV_OSBPL1A	0
CNV_FAM83F	0
CNV_SLC2A13	0
CNV_LINC02629	0
CNV_APPBP2-DT	0
CNV_HEATR3-AS1	0
CNV_RAB42	0
CNV_ANAPC16	0
CNV_MAS1L	0
CNV_PARK7	0
CNV_USP37P1	0
CNV_FCRL3	0
CNV_AP1S1	0
CNV_ZNNT1	0
CNV_MRGPRX3	0
CNV_DCTN3	0
CNV_NUDT4	0
CNV_COX20	0
CNV_GNRHR2	0
CNV_ZNF554	0
CNV_ADAT3	0
CNV_KIF18B-DT	0
CNV_RWDD2A	0
CNV_MBD6	0
CNV_MRGPRF	0
CNV_ANXA10	0
CNV_CLCN4	0
CNV_C12orf57	0
CNV_SIGLEC18P	0
CNV_IL1RAPL1	0
CNV_CFAP70	0
CNV_LYZL2	0
CNV_IP6K3	0
CNV_MRPL32P2	0
CNV_CYYR1	0
CNV_CATSPER1	0
CNV_DIS3L	0
CNV_RENO1	0
CNV_MMP21	0
CNV_JARID2-DT	0
CNV_MED12L	0
CNV_GLRX5P2	0
CNV_ADCY6	0
CNV_CLCA1	0
CNV_DBX1	0
CNV_SNORD83A	0
CNV_OR51L1	0
CNV_MRGPRD	0
CNV_CLCNKB	0
CNV_SCAND3	0
CNV_ZNF501	0
CNV_OR2D2	0
CNV_OLFM3	0
CNV_GPR182	0
CNV_CTDSPL2-DT	0
CNV_CCDST	0
CNV_IRAK3	0
CNV_LRRC51	0
CNV_NUDT9P1	0
CNV_RNF139	0
CNV_GLMP	0
CNV_CKMT2	0
CNV_C1QTNF6	0
CNV_TSPAN18-AS1	0
CNV_GPR176	0
CNV_DNAAF10	0
CNV_COPE	0
CNV_RFFL	0
CNV_CIMAP1A	0
CNV_KRT18P14	0
CNV_CHRNB3	0
CNV_POLR3A	0
CNV_LINC02895	0
CNV_TMEM132B	0
CNV_OR4X2	0
CNV_SLC25A26	0
CNV_TREX2	0
CNV_KRT224P	0
CNV_KLF12	0
CNV_SCAT2	0
CNV_FRA10AC1	0
CNV_HDGFL3P1	0
CNV_LRRC42	0
CNV_ARL11	0
CNV_SEC23IP	0
CNV_TWIST2	0
CNV_LINC02886	0
CNV_IQCD	0
CNV_ATXN2L	0
CNV_CHEK2	0
CNV_LYSMD3	0
CNV_MPHOSPH6-DT	0
CNV_RNA5SP524	0
CNV_APP-DT	0
CNV_FSTL1	0
CNV_H2BP5	0
CNV_PTENP1	0
CNV_TRIM9	0
CNV_TAF11L14	0
CNV_PDCD10	0
CNV_LRRC56	0
CNV_CAPN10	0
CNV_SRD5A2P1	0
RNA_GFRA1	0
RNA_BSCL2	0
RNA_CLEC18C	0
RNA_TRPC4AP	0
RNA_GPR42	0
RNA_ALKAL2	0
RNA_ZNF544	0
RNA_NMRK2	0
RNA_TIPRL	0
RNA_GFPT1	0
RNA_AMY1A	0
CNV_ZMPSTE24-DT	0
CNV_GABARAPL2	0
CNV_STX1B	0
CNV_CLCNKA	0
CNV_SCYGR7	0
CNV_CCDC124	0
CNV_PKIG	0
CNV_CHRNB4	0
CNV_PPP2CA-DT	0
CNV_WDR89	0
CNV_RPL29P2	0
CNV_BBS7-DT	0
CNV_BLTP3B-DT	0
CNV_L3HYPDH	0
CNV_GABARAP	0
CNV_DMC1	0
CNV_PRDX5P1	0
CNV_FCRL1	0
CNV_TREH	0
CNV_LINC02814	0
CNV_DERPC	0
CNV_ARHGAP33	0
CNV_MVP-DT	0
CNV_CLRN1-AS1	0
CNV_PPP1R21-DT	0
CNV_ATG4A	0
CNV_OLIG1	0
CNV_CKS1B	0
CNV_H3P11	0
CNV_H2BP8	0
CNV_RRAGAP1-AS1	0
CNV_LINC01257	0
CNV_MAST3-AS1	0
CNV_CLPS	0
CNV_SNRPA1-DT	0
CNV_GARIN5A	0
CNV_EFCAB15P	0
CNV_SLC18B1	0
CNV_OR51A7	0
CNV_OR4C2P	0
CNV_OIP5	0
CNV_ARL14EP	0
CNV_INSL6	0
CNV_CLK2	0
CNV_OSBPL11	0
CNV_FHAD1	0
CNV_GLB1L3	0
CNV_FILIP1L	0
CNV_ZKSCAN7-AS1	0
CNV_LSM6	0
CNV_TGM7	0
CNV_ZMYND19	0
CNV_TM4SF19	0
CNV_LDB3	0
CNV_SLC31A1P1	0
CNV_C10orf90	0
CNV_SFR1	0
CNV_HK2-DT	0
CNV_TAF11L12	0
CNV_WDR6	0
CNV_VINAC1P	0
CNV_LRRC8D-DT	0
CNV_BORCS7	0
CNV_CTRC	0
CNV_CHRND	0
CNV_NUDT3	0
CNV_ZIM3	0
CNV_PSMA5P1	0
CNV_RNA5SP531	0
CNV_FTSJ3	0
CNV_MOGAT1	0
CNV_RPL3P2	0
CNV_SMIM15P2	0
CNV_MBTPS1-DT	0
CNV_CHI3L2	0
CNV_DOCK8-AS2	0
CNV_ZNF526	0
CNV_CHRNA2	0
CNV_OSBPL5	0
CNV_RPL38P1	0
CNV_CLCN2	0
CNV_OR51F2	0
CNV_RASSF8	0
CNV_ZNF132-DT	0
CNV_TRIM6	0
CNV_TMEM54	0
CNV_GRIN3A	0
CNV_GPN1	0
CNV_C10orf71	0
CNV_H3P32	0
CNV_WFIKKN1	0
CNV_AP2M1	0
CNV_KAT7	0
CNV_EPB41L4A-AS1	0
CNV_CYP4F8	0
CNV_THBS1-AS1	0
CNV_GALNT6	0
RNA_TOR1AIP1	0
RNA_SULT1B1	0
RNA_OR14A16	0
RNA_GCLM	0
RNA_NPHP3	0
RNA_OR51B5	0
RNA_GPLD1	0
RNA_VPS41	0
RNA_SSC5D	0
RNA_MORN3	0
RNA_COX18	0
RNA_OR10G2	0
RNA_FAM171A2	0
CNV_SLC26A7	0
CNV_KLHL2	0
CNV_KPNB1-DT	0
CNV_SNORD15B	0
RNA_DUS4L	0
RNA_BRD8	0
RNA_SMIM28	0
RNA_TMEM132D	0
RNA_NUDT6	0
RNA_B4GALT7	0
RNA_RASGRP4	0
RNA_DACH2	0
RNA_UBE2C	0
RNA_EMILIN1	0
RNA_ZNF501	0
CNV_STAG1-DT	0
CNV_SFXN2	0
CNV_AP1AR-DT	0
CNV_RNU1-155P	0
CNV_CPHXL2	0
CNV_KLF2-DT	0
CNV_CNPY2-AS1	0
CNV_CDC42-AS1	0
CNV_OR2D3	0
CNV_RAB3IP	0
CNV_ZNF454-DT	0
RNA_DNAJB4	0
CNV_CSMD3	0
CNV_NT5ELP	0
CNV_DCXR-DT	0
CNV_SLC6A14	0
CNV_TMDD1	0
CNV_SFT2D1	0
CNV_CARD16	0
CNV_TMEM271	0
CNV_SLC16A10	0
CNV_PPP1CB-DT	0
CNV_SORCS1	0
CNV_POLG2	0
CNV_TMEM14B-DT	0
CNV_LINC02862	0
CNV_CARHSP1-DT	0
CNV_TMEM230P1	0
CNV_ADH5P5	0
CNV_PIH1D2	0
CNV_SIGLEC21P	0
CNV_WDR31	0
CNV_HOGA1	0
CNV_COPS5P2	0
CNV_STK38	0
CNV_PPM1L-DT	0
CNV_UBE2J2	0
CNV_H3P28	0
CNV_TUBA3E	0
CNV_CLCN1	0
CNV_H2ACP2	0
CNV_ARAP1	0
CNV_MIRLET7IHG	0
CNV_FDX2	0
CNV_ZNF628-DT	0
RNA_GNG11	0
RNA_GOLGA4	0
RNA_GOT1	0
RNA_GJB2	0
RNA_ABO	0
RNA_SPINK4	0
RNA_SACS	0
RNA_BIN1	0
RNA_DPY19L2	0
RNA_GFI1	0
CNV_OR52W1	0
CNV_SNF8	0
CNV_CHRM1	0
CNV_SCYGR2	0
CNV_TP73-AS2	0
CNV_CKS2	0
CNV_UMLILO	0
CNV_IZUMO4	0
CNV_SERPINA3	0
CNV_PATJ-DT	0
CNV_ALPK2	0
CNV_IFTAP	0
CNV_H3P33	0
CNV_SLAMF6	0
CNV_OOEPP2	0
CNV_KIF3A	0
CNV_RPUSD1	0
CNV_STK11IP	0
CNV_H3P9	0
CNV_ODAD3	0
CNV_LINC02631	0
CNV_CD300A	0
CNV_BICD1-AS1	0
CNV_SLC41A3-AS1	0
CNV_SLITRK1	0
CNV_H3P8	0
CNV_ACSM1	0
CNV_PLAAT3	0
CNV_BAZ1A	0
CNV_CTHRC1	0
CNV_CLNK	0
CNV_CUPIN1P	0
CNV_ANAPC15P2	0
CNV_XKR4	0
CNV_VPS11-DT	0
CNV_PSMG3-AS1	0
CNV_NRM	0
CNV_WDFY2	0
CNV_CGAS	0
CNV_POU2F1-DT	0
CNV_H3P2	0
CNV_H3P19	0
CNV_ILVBL-AS1	0
CNV_CIDEA	0
CNV_SPECC1P2	0
CNV_CDCA5	0
CNV_COPDA1	0
CNV_MAN1B1	0
CNV_CPXM2	0
CNV_TRIM51G	0
CNV_GLMN	0
CNV_PMF1	0
CNV_POU2AF3	0
CNV_HSPA12B	0
CNV_C1QTNF2	0
CNV_TADA1	0
CNV_C1QTNF1	0
CNV_PARD3B	0
CNV_GAPDH-DT	0
CNV_GBP4	0
CNV_LRRC58	0
CNV_TNRC6B-DT	0
CNV_RASSF1	0
CNV_SMYD4	0
CNV_CHRNA3	0
CNV_SIGLEC22P	0
CNV_ABHD15	0
CNV_LACTB	0
CNV_MIRLET7A1HG	0
CNV_SYNRG	0
CNV_SLC22A12	0
CNV_FAM210B	0
CNV_LMTK3	0
CNV_EGLN2	0
CNV_TEX101P1	0
CNV_ZNF257	0
CNV_PGLYRP2	0
CNV_C8orf34	0
CNV_TSGA13	0
CNV_FBXO17	0
CNV_RNF157	0
CNV_CHRNA4	0
CNV_H3P42	0
CNV_FZD10	0
CNV_CLK1	0
CNV_H3P24	0
CNV_RPL34P36	0
CNV_H3P3	0
CNV_TOP1MT	0
CNV_SUNO1	0
CNV_LRRC3B	0
CNV_ADCY7	0
CNV_C1orf21-DT	0
CNV_LINC00161	0
CNV_RCCD1-AS1	0
CNV_SLC22A9	0
CNV_SLCO2B1	0
CNV_TIRAP	0
CNV_CZIB-DT	0
CNV_H2AQ1P	0
CNV_CALHM6-AS1	0
CNV_S100A15A	0
CNV_VSIG4	0
CNV_H2AL3	0
CNV_KPTN	0
CNV_SCYGR10	0
CNV_ZNF618	0
CNV_PFN5P	0
CNV_BIRC8	0
CNV_FBXO32	0
CNV_FANCD2OS	0
CNV_VSIG10L-AS1	0
CNV_CAVIN3	0
CNV_PNLIPRP3	0
CNV_CDH8-AS1	0
CNV_XPOT	0
CNV_GABARAPL1-AS1	0
CNV_CLNS1A	0
CNV_HEXIM2-AS1	0
CNV_PRKACB-DT	0
CNV_H3P31	0
CNV_CLCN3	0
CNV_PDZD8	0
CNV_TNFRSF13C	0
CNV_FMNL2	0
CNV_OR5P3	0
CNV_CLRN3	0
CNV_CELF3	0
CNV_MIR155HG	0
CNV_GRIN3B	0
CNV_B3GALT5-AS1	0
CNV_FAT3	0
CNV_CHP1P3	0
CNV_CA5B	0
CNV_GOSR2-DT	0
CNV_TBCB	0
CNV_OSBPL10	0
CNV_CHCHD1	0
CNV_ELFN2	0
CNV_ATP8A1-DT	0
RNA_LYPD5	0
RNA_YIPF6	0
RNA_SERGEF	0
RNA_FBXO6	0
RNA_VCX	0
RNA_GDI2	0
RNA_IL37	0
RNA_COPG2	0
RNA_OR13D1	0
RNA_HMSD	0
RNA_P2RY8	0
RNA_PHF19	0
RNA_FAM98B	0
RNA_FOXB1	0
CNV_MRPL20-DT	0
CNV_CGB2	0
CNV_AGAP2	0
CNV_PNMA5	0
CNV_CDK13-DT	0
CNV_GPRIN1	0
CNV_POLI	0
CNV_IL1R1-AS1	0
CNV_ZNF277	0
CNV_GRAMD1A-AS1	0
CNV_BMP2K-DT	0
CNV_MGAT4A	0
CNV_SMIM42	0
CNV_SIRLNT	0
CNV_OR52K2	0
CNV_CHRM3	0
CNV_H3P39	0
CNV_H3P45	0
CNV_ERMAP	0
CNV_GLRX5P3	0
CNV_PHF21B	0
CNV_CYCSP25	0
CNV_CHRNA5	0
CNV_VASH1-DT	0
CNV_MCM3AP-AS1	0
CNV_PIK3AP1	0
CNV_C1QTNF4	0
CNV_CPNE2-DT	0
CNV_BTF3-DT	0
CNV_MFSD3	0
CNV_RCC2-AS1	0
CNV_ZFYVE27	0
CNV_RPL37P2	0
CNV_MYSM1	0
CNV_LINC00334	0
RNA_CYGB	0
RNA_NXPE2	0
RNA_POLI	0
RNA_PTP4A3	0
RNA_SLC22A12	0
RNA_SAT2	0
RNA_OR52W1	0
RNA_ASCL4	0
RNA_TPP1	0
RNA_SPADH	0
RNA_PRDX3	0
CNV_ATP6V1FP1	0
CNV_PPIAP93	0
CNV_ADCYAP1R1	0
CNV_KCTD12	0
CNV_TAGAP	0
CNV_ANKRD22	0
CNV_SCYGR8	0
CNV_LYST	0
CNV_NUDT6	0
CNV_TBILA	0
CNV_ESCO1	0
CNV_LINC02599	0
CNV_RNF13	0
CNV_SYNPO	0
RNA_GABARAP	0
RNA_C1QL1	0
RNA_PTH2	0
CNV_KCNQ5-DT	0
CNV_RAB3C	0
CNV_MYL6B-AS1	0
CNV_TUBGCP5	0
CNV_KTI12	0
CNV_PABIR1	0
CNV_ZNF354B	0
CNV_SLC7A9	0
CNV_TPP1	0
CNV_EVI5L	0
CNV_IL17F	0
CNV_MIR378D2HG	0
CNV_BTBD16	0
CNV_CHRNA1	0
CNV_PNRC1-DT	0
CNV_PRRT2	0
CNV_ZNF45-AS1	0
CNV_FOXP4	0
CNV_PHLDA1-AS1	0
CNV_APOA5	0
CNV_CHI3L1	0
CNV_CLIC2	0
CNV_UCN3	0
CNV_HIKESHIP2	0
CNV_H3P7	0
CNV_ADCY8	0
CNV_ARAP2	0
CNV_IFT43	0
CNV_CORO1A	0
CNV_WIF1	0
CNV_DTD2	0
CNV_RUNX1-AS1	0
CNV_TMEM200A	0
CNV_SNRPD2P1	0
CNV_RBP7	0
CNV_PKP3	0
CNV_EFHC1	0
CNV_EXOC3-AS1	0
CNV_LINC02598	0
CNV_ACOT7	0
CNV_TRMT61A	0
CNV_CBARP-DT	0
CNV_KLK8	0
CNV_SCAT8	0
CNV_HENMT1	0
CNV_AP3S1	0
CNV_H2BL1P	0
CNV_OSR2	0
CNV_RBPJL	0
CNV_SUGT1P4	0
CNV_PTP4A3	0
CNV_PWWP2A	0
CNV_POU6F2	0
CNV_TMEM242-DT	0
CNV_SIGLEC29P	0
CNV_TBCEL-TECTA	0
CNV_CALHM3	0
CNV_H2BK1	0
CNV_H3P22	0
CNV_OSBPL9	0
CNV_ADD3	0
CNV_SLCO1B3-SLCO1B7	0
CNV_OR56A1	0
CNV_SIGLEC24P	0
CNV_ERBIN-DT	0
CNV_SIGLEC30P	0
CNV_THBS1-IT1	0
CNV_MAL2	0
CNV_OR51N1P	0
CNV_OOEPP1	0
CNV_SLC30A6-DT	0
CNV_MARCHF3	0
RNA_NALF2	0
RNA_OR2V1	0
RNA_NWD1	0
RNA_PHGDH	0
RNA_NFU1	0
RNA_ANGPTL3	0
RNA_OR5K1	0
RNA_CNPPD1	0
RNA_OR10H1	0
RNA_GPD2	0
RNA_CACNG4	0
RNA_CHTOP	0
RNA_GJB5	0
RNA_GNAS	0
CNV_CIMIP3	0
CNV_CD2AP-DT	0
CNV_PDE7A-DT	0
CNV_ZSCAN5A-AS1	0
CNV_TNFRSF14-AS1	0
CNV_TSEN15	0
CNV_AKAP13	0
CNV_KIF12	0
CNV_PHB2	0
CNV_ACAP3	0
CNV_SPCS3-AS1	0
CNV_ERLIN2	0
CNV_NGF-AS1	0
CNV_SCN11A	0
CNV_SMIM39	0
CNV_EXOC3	0
CNV_HPS5	0
CNV_OOSP3	0
CNV_SYNGAP1-AS1	0
CNV_PRAF2	0
CNV_TMEM45B	0
CNV_CHRNE	0
CNV_CBX3	0
CNV_SCYGR9	0
CNV_TMEM263-DT	0
CNV_HAUS5-DT	0
CNV_FICD	0
CNV_CHRNB1	0
CNV_MAP4K5	0
CNV_PRAP1	0
CNV_CHKB	0
CNV_CLCN6	0
CNV_SLC46A1	0
CNV_TMC2	0
CNV_SP140	0
CNV_TMEM106A	0
CNV_MSS51	0
CNV_GLCCI1	0
CNV_TMC6	0
CNV_OR4B1	0
CNV_PACSIN2	0
CNV_EGLN3	0
CNV_SH2D1B	0
CNV_C3orf49P1	0
CNV_KLC4-AS1	0
CNV_PTPMT1	0
CNV_FCHO2-DT	0
CNV_GALNT5	0
CNV_EXOSC6	0
CNV_CMTM7	0
CNV_BTBD9	0
CNV_PNKP	0
CNV_THY1-AS1	0
CNV_CHM	0
CNV_AGAP11	0
CNV_DNAJA2-DT	0
RNA_GP9	0
RNA_GNAI1	0
RNA_LTN1	0
RNA_ZNF707	0
RNA_RGS17	0
RNA_C5AR2	0
RNA_OR1L3	0
RNA_CFAP157	0
RNA_GOLGA6L1	0
CNV_ITPRID2-DT	0
CNV_SCYGR3	0
CNV_KLHL29	0
CNV_KDSR-DT	0
CNV_SLC26A9	0
CNV_H3P5	0
CNV_AKAP10	0
CNV_IRF2-DT	0
CNV_MIR223HG	0
CNV_ADCYAP1	0
CNV_SCGB3A2	0
CNV_KLF8	0
CNV_H3P35	0
CNV_CLN3	0
CNV_MYG1-AS1	0
CNV_KRTAP12-5P	0
CNV_CCDC85A	0
CNV_CLCN7	0
CNV_KIR3DL3	0
CNV_H3P23	0
CNV_TOE1	0
CNV_CHML	0
CNV_NQO1-DT	0
CNV_PCMTD1	0
CNV_ART5	0
CNV_BAZ2A	0
CNV_METTL21EP	0
CNV_RALBP1P2	0
CNV_OR6P1	0
CNV_RAVER1	0
CNV_LTB4R	0
CNV_RINL	0
CNV_DHCR7-DT	0
CNV_AADACL3	0
CNV_DYNAPP1	0
CNV_NXNL1	0
CNV_H3P34	0
CNV_CHN1	0
CNV_LINC03073	0
CNV_RPLP0P1	0
CNV_RNASE11	0
CNV_KLHDC7A	0
CNV_SAP30BP-AS1	0
CNV_NFIB-AS1	0
CNV_ANKRD13B	0
CNV_MDH1B	0
CNV_ARHGEF18-AS1	0
CNV_SLC2A6	0
CNV_COL6A2	0
CNV_SYT2	0
CNV_PPDPFP1	0
CNV_CDYL2	0
CNV_LINC02936	0
CNV_MIX23	0
CNV_DUSP15	0
CNV_ZNF787	0
CNV_TRPC6P7	0
CNV_PSMG3P1	0
CNV_OCSTAMP	0
CNV_TMEM178A	0
CNV_AHCYP4	0
CNV_CALR3	0
CNV_RPL7AP79	0
CNV_LYZL4	0
RNA_LILRB5	0
RNA_SMYD4	0
RNA_OR10AD1	0
RNA_SMPDL3A	0
RNA_KLHL2	0
RNA_MRPL3	0
RNA_CLCNKB	0
RNA_TAGAP	0
RNA_JTB	0
CNV_MOB3A	0
CNV_CDC42EP3-AS1	0
CNV_SNX20	0
CNV_RBM45	0
CNV_TPRG1L	0
CNV_HSPA8P6	0
CNV_C2orf50	0
CNV_OR10T2	0
CNV_EARS2	0
RNA_RC3H1	0
RNA_CYLD	0
RNA_DEFB4A	0
RNA_RAB30	0
RNA_GDF10	0
RNA_RTP5	0
RNA_ERICH2	0
RNA_MYCBP	0
RNA_IL36B	0
RNA_GEM	0
RNA_CFAP97D1	0
RNA_HERC4	0
RNA_LSM3	0
CNV_SLC1A2-AS2	0
CNV_COL8A2	0
RNA_KDELR1	0
RNA_CLCN4	0
RNA_CSNK1A1L	0
CNV_SMAD3-AS1	0
CNV_CYCSP30	0
CNV_DOCK7-DT	0
CNV_NRP2-AS1	0
CNV_MIR142HG	0
CNV_VPS51P12	0
CNV_AHSA2P	0
CNV_ZNF648	0
CNV_PERPP2	0
CNV_LINC03101	0
CNV_NKAIN4	0
CNV_EEF1A1-AS1	0
CNV_KLHL33	0
CNV_GIPC3	0
CNV_CCNO-DT	0
CNV_OR10P1	0
CNV_PKMYT1AR	0
CNV_UBE2H-DT	0
CNV_ZNF584-DT	0
CNV_GJD3	0
CNV_SYT2-AS1	0
CNV_BCAN-AS2	0
CNV_TOMM22P3	0
CNV_RPSAP27	0
CNV_VPS51P3	0
CNV_SLC16A4-AS1	0
CNV_UBALD1	0
CNV_RAB35-AS1	0
CNV_TMEM52B	0
CNV_SPMIP3P1	0
CNV_TMEM44-AS2	0
CNV_HMGB4	0
CNV_NECTIN2P1	0
CNV_C12orf54	0
CNV_HRGP2	0
CNV_SPTBN1-AS2	0
CNV_AGBL1	0
CNV_BTBD3-AS1	0
CNV_DNAJC8P4	0
CNV_ZNF888-AS1	0
CNV_SOCS4	0
CNV_SDR9C7	0
CNV_PPP1R21	0
CNV_LINC02945	0
CNV_RPL13AP27	0
CNV_FXNP1	0
CNV_TSACC	0
CNV_LINC01472	0
CNV_CFAP276	0
CNV_CNGB1	0
CNV_POU2F2-AS2	0
CNV_ACOT4	0
CNV_SGSM1	0
CNV_TPT1P15	0
CNV_COL7A1	0
CNV_NEDD1	0
CNV_COL6A2-DT	0
CNV_LNPPS	0
CNV_RPL26P13	0
CNV_UHMK1	0
CNV_ZNF441	0
CNV_OR6K6	0
CNV_OR10H4	0
CNV_LINC02974	0
CNV_DNAH14	0
CNV_RPL7P13	0
CNV_TSPY26P	0
CNV_ANO4	0
CNV_CCSAP	0
CNV_LYPD6B	0
CNV_GABPB2	0
CNV_ANKS3	0
CNV_BUD13-DT	0
CNV_COL6A1	0
CNV_LSM12	0
CNV_OR2M5	0
CNV_ARL8A	0
CNV_XIRP2	0
CNV_ZNF491	0
CNV_LINC02929	0
CNV_WDR64	0
CNV_PIGU	0
CNV_ZPBP2	0
CNV_LHX8-AS1	0
CNV_OR2B11	0
CNV_LINC02989	0
CNV_COL1A1	0
CNV_CCDC137P2	0
CNV_LINC02933	0
CNV_GUCY2C-AS1	0
CNV_CLTB	0
CNV_GBX2-AS1	0
CNV_FAM151B-DT	0
CNV_PLA2G4E	0
CNV_PRSS30P	0
CNV_EFCAB3P1	0
CNV_TVP23CP3	0
CNV_ITGAL-AS1	0
CNV_PERPP1	0
CNV_ANKRD54	0
CNV_ARHGEF4-AS1	0
CNV_RNF19B	0
CNV_LINC02973	0
CNV_INPP5B-AS1	0
CNV_COPA	0
CNV_CAMTA1-AS3	0
CNV_LINC03061	0
CNV_KLF17	0
CNV_NPEPPSP2	0
CNV_FAM131A	0
CNV_COX6A1P4	0
CNV_GALM	0
CNV_PSG11-AS1	0
CNV_COL3A1	0
RNA_GDPD1	0
RNA_BBS9	0
RNA_OR9G4	0
RNA_GAS2L3	0
RNA_FNDC7	0
RNA_ZC2HC1B	0
RNA_CTSZ	0
RNA_BTNL9	0
RNA_DCDC2B	0
RNA_CNKSR3	0
RNA_SLC38A9	0
RNA_CTAG1B	0
CNV_GCSHP6	0
CNV_LRRC28	0
CNV_PPIAP58	0
CNV_TMEM170A	0
CNV_TCHHL1	0
CNV_TRAPPC6B	0
CNV_MRPL10	0
CNV_HEXIM2	0
CNV_TILRLS	0
CNV_COL8A1	0
CNV_LINC03096	0
CNV_AADAC	0
CNV_CCR5	0
CNV_SEPTIN12	0
CNV_ZBTB46-AS2	0
CNV_CCDC38	0
CNV_RPLP1P5	0
CNV_PFDN1P1	0
CNV_CYB5D2	0
CNV_MIR219A2HG	0
CNV_CNGA1	0
CNV_TRPC6P10	0
CNV_ZNF513	0
CNV_IFT122P1	0
CNV_OSR1	0
CNV_RNU6-840P	0
CNV_OR9A4	0
CNV_TXNP4	0
CNV_OR10Z1	0
CNV_CCN2-AS1	0
CNV_LINC02951	0
CNV_NFATC2IP-AS1	0
CNV_H4C16	0
CNV_LINC02972	0
CNV_CCDC90B-AS1	0
CNV_PPP4R2P5	0
CNV_FRMD4A-AS1	0
CNV_SNHG11	0
CNV_MON2-AS1	0
CNV_C20orf141	0
CNV_NLRP5	0
CNV_LINC03078	0
CNV_TBC1D20	0
CNV_PPP1R15B-AS1	0
CNV_VPS51P17	0
CNV_UBXN10	0
CNV_SLC25A29	0
CNV_PLK3	0
CNV_INO80C	0
CNV_TTC39C	0
CNV_CEND1P1	0
CNV_ADH1A	0
CNV_LINC02963	0
CNV_MAD2L1-DT	0
CNV_COL19A1	0
CNV_TPTE2P7	0
CNV_RPL31P64	0
CNV_PCP2	0
CNV_MIR106AHG	0
CNV_EI24P6	0
CNV_BETALINC1	0
CNV_SIGLEC10-AS2	0
CNV_COP1-DT	0
CNV_DTWD1P1	0
CNV_ZNF684	0
CNV_VSTM2L	0
CNV_LINC02965	0
CNV_SLC25A28-DT	0
CNV_FSD2	0
CNV_CHUK-DT	0
CNV_MTCO3P47	0
CNV_REG3G	0
CNV_NTN5	0
CNV_CST9LP1	0
CNV_EFCAB13	0
CNV_PSMB3P1	0
CNV_PRADX	0
CNV_AFF4-DT	0
CNV_TMEM217B	0
CNV_RABGEF1P3	0
CNV_METTL23	0
CNV_TTC23-AS1	0
CNV_CIDECP2	0
CNV_PRXL2B	0
CNV_EPC1-AS2	0
CNV_TPPP2	0
CNV_DNAJC19	0
CNV_RPH3AL-AS2	0
CNV_LRRC25	0
CNV_VPS51P19	0
CNV_LINC02986	0
CNV_NTAN1	0
CNV_POLE4P1	0
CNV_PSMG3P2	0
RNA_DERPC	0
RNA_DNAJC24	0
RNA_CA5B	0
RNA_DMC1	0
RNA_ARHGAP33	0
RNA_OMA1	0
RNA_DDX42	0
RNA_ERMAP	0
RNA_MED8	0
CNV_CELSR1P1	0
CNV_COL12A1	0
CNV_CDHR17P	0
CNV_ORMDL1P1	0
CNV_GSCAR	0
CNV_AP1S3	0
CNV_AVPR1B-DT	0
CNV_TTC12-DT	0
CNV_NAXE	0
CNV_FAM186A	0
CNV_OVCA2	0
CNV_CD82-AS1	0
RNA_TRIM49B	0
RNA_GPR18	0
RNA_SALL3	0
RNA_GCSH	0
RNA_PRR18	0
RNA_OPLAH	0
RNA_DLL1	0
RNA_SLC22A24	0
RNA_TOX3	0
RNA_FBXL22	0
RNA_TERB1	0
CNV_CNTN1	0
CNV_RBISP5	0
RNA_SLC35D2	0
RNA_OSBPL11	0
RNA_AGAP4	0
CNV_HMGB3P1	0
CNV_FAM210A	0
CNV_MTCO1P58	0
CNV_CCR8	0
CNV_ZDHHC1P1	0
CNV_C1orf87	0
CNV_CPNE4	0
CNV_COL1A2	0
CNV_MIEF2	0
CNV_CEACAM20	0
CNV_LDHAL6CP	0
CNV_M1AP	0
CNV_ABCC2	0
CNV_OR4K14	0
CNV_ATP6V1G3	0
CNV_LIN28AP1	0
CNV_KLHDC9	0
CNV_HLCS-AS1	0
CNV_COL4A6	0
CNV_NOPCHAP1	0
CNV_ZNF57	0
CNV_LINC03067	0
CNV_ADH5	0
CNV_WDR81	0
CNV_PFN2-AS1	0
CNV_NAA30	0
CNV_ICAM4-AS1	0
CNV_VPS51P2	0
CNV_C1orf122	0
CNV_PLD4	0
CNV_LNCHR1	0
CNV_RPS27P30	0
CNV_LINC03057	0
CNV_MAN2A1-DT	0
CNV_MSL3-DT	0
CNV_USP43	0
CNV_FAM83A-AS2	0
CNV_ZNF641	0
CNV_LINC02566	0
CNV_CSTBP1	0
CNV_LINC02924	0
CNV_ADH1C	0
CNV_PPIAP24	0
CNV_ZNF543	0
CNV_LINC02938	0
CNV_MFSD12-AS1	0
CNV_C2orf73	0
CNV_MTERF4	0
CNV_MTARC2P1	0
CNV_GPHB5	0
CNV_XRCC6P3	0
CNV_MAP7-AS1	0
CNV_LRRC38	0
CNV_IQCK	0
CNV_PELO-AS1	0
CNV_COPB1	0
CNV_GLIPR1-AS1	0
CNV_ZSCAN2-AS1	0
CNV_COX6A1P5	0
CNV_CST9	0
CNV_EMSY-DT	0
CNV_TNFAIP8L1	0
CNV_CDK5R2-AS1	0
CNV_SNHG29	0
CNV_AFMID	0
CNV_RFKP3	0
CNV_SP7	0
CNV_IFT122P2	0
CNV_SLC51B	0
CNV_COX7BP4	0
CNV_ZNF692-DT	0
CNV_RPTN	0
CNV_SORBS2-AS1	0
CNV_LNMICC	0
CNV_ABTB3	0
CNV_CIMAP3	0
CNV_ADH1B	0
CNV_SSBL6P	0
CNV_TMEM266	0
CNV_SPNS2	0
CNV_LINC02956	0
CNV_LYPLAL1	0
CNV_ZNF792	0
CNV_RBISP3	0
CNV_C1orf162	0
CNV_SNX6P1	0
CNV_CCDC78	0
CNV_TATDN3	0
CNV_ZNF277-AS1	0
CNV_PRR11-AS1	0
CNV_OR10AD1	0
CNV_SMARCA2-AS1	0
CNV_KLHL25P1	0
CNV_MAGEB17-AS1	0
CNV_COL5A1	0
CNV_CNGA3	0
CNV_SGSM2-AS1	0
CNV_RUSF1-DT	0
CNV_SLC66A3	0
CNV_CSTL1	0
CNV_DMBX1	0
CNV_EID2B	0
CNV_RPLP0P3	0
CNV_BNIP3P46	0
CNV_TGIF2P1	0
CNV_CNGA4	0
CNV_LINC02925	0
CNV_LINC02976	0
CNV_C16orf46-DT	0
CNV_PSMB11	0
CNV_SLC25A6P1	0
CNV_CLTC	0
CNV_MCF2L2P1	0
CNV_SSX20P	0
CNV_CNTF	0
CNV_OR11M1P	0
CNV_OR6N1	0
CNV_COX7CP3	0
CNV_SMIM44	0
CNV_OR10X1	0
CNV_TRIB1AL	0
CNV_TRPS1-AS1	0
CNV_ZNF428	0
CNV_COL4A2	0
CNV_PROKR2	0
CNV_NR2C2AP	0
CNV_JTB-DT	0
CNV_BBS5	0
CNV_IRGQ	0
CNV_EN2-DT	0
CNV_DPH1-AS1	0
CNV_ANKRD9	0
CNV_PSMA6P4	0
CNV_AK3P7	0
CNV_SLX4IP	0
CNV_PSMB3P2	0
CNV_TPH2	0
CNV_DPPA3P12	0
CNV_RPS4XP3	0
CNV_BNIP3P47	0
CNV_GTSF1	0
CNV_PLIN2	0
CNV_ACAD9-DT	0
CNV_COL4A3	0
CNV_KLC1-AS1	0
CNV_TMEM184B-AS1	0
CNV_FAM174A-DT	0
CNV_OR7D4	0
CNV_RXFP2	0
CNV_DNAJB1P2	0
CNV_CNR2	0
CNV_SLC44A3	0
CNV_KIF19	0
RNA_CEP170B	0
RNA_GJA5	0
RNA_ZNF875	0
RNA_KCNH5	0
RNA_VENTX	0
RNA_PKD2L2	0
RNA_HYCC2	0
RNA_TEKT2	0
RNA_GLUD1	0
RNA_RNF227	0
RNA_NOMO2	0
CNV_LOXHD1	0
CNV_MAFG-AS1	0
CNV_VPS51P11	0
CNV_NUTF2P4	0
CNV_KRT18P6	0
CNV_RPL23AP6	0
CNV_TUBB8P5	0
CNV_CDH3-AS1	0
CNV_B4GALNT2	0
CNV_TRABD2A	0
CNV_ARHGEF19	0
CNV_IFI27L1	0
CNV_ZFAND2AP1	0
CNV_TCEANC2	0
CNV_SRP14P5	0
CNV_MAL-AS1	0
CNV_OTOL1	0
CNV_MIR365BHG	0
CNV_TMCO2	0
CNV_LCORLP1	0
CNV_LRRK2	0
CNV_RNU6-373P	0
CNV_CMKLR1	0
CNV_H2BC26	0
CNV_LNCTSI	0
CNV_SEZ6	0
CNV_CCDC43	0
CNV_MAB21L3	0
CNV_TMEM125	0
CNV_LINC02979	0
CNV_SPACA7	0
CNV_SYNM-AS2	0
CNV_RALBP1P1	0
CNV_SLC46A2-AS1	0
CNV_BPIFB6	0
CNV_MED28-DT	0
CNV_BPIFA3	0
CNV_C19orf47	0
CNV_CFAP210	0
CNV_DKKL1P1	0
CNV_NDUFA11	0
CNV_TDRD9	0
CNV_NRN1L	0
CNV_MYL6P5	0
CNV_MYADM-AS2	0
CNV_COL9A1	0
CNV_RPS21-DT	0
CNV_TAF8	0
CNV_ACER1	0
CNV_EMID1	0
CNV_PLK5	0
CNV_WFDC12	0
CNV_RPL7AP82	0
CNV_COX7CP4	0
CNV_CHCT1	0
CNV_CHMP4B	0
CNV_CMPK2	0
RNA_ELFN2	0
RNA_CPSF6	0
RNA_FILIP1L	0
RNA_SLC2A6	0
RNA_EDAR	0
RNA_RASSF1	0
CNV_TMEM184C-DT	0
CNV_TRMT61A-DT	0
CNV_FCRL4P1	0
CNV_CYP4F22	0
CNV_LIX1L	0
CNV_ZNF691-DT	0
CNV_ERP27	0
CNV_TGIF1P1	0
CNV_SLAIN1	0
CNV_COL6A3	0
CNV_ICA1L	0
CNV_BLVRBP1	0
CNV_RNASE8	0
RNA_GPR176	0
RNA_CHML	0
CNV_ADH4	0
CNV_TBC1D16	0
CNV_COL9A3	0
CNV_ERICH3	0
CNV_EDARADD	0
CNV_LINC02931	0
CNV_IQGAP3	0
CNV_CEP20	0
CNV_CRTC1P1	0
CNV_LINC02917	0
CNV_EVA1CP5	0
CNV_CNP	0
CNV_CNN3	0
CNV_COL2A1	0
CNV_VPS51P18	0
CNV_DNAAF1	0
CNV_PPIAP5	0
CNV_OSCP1	0
CNV_DNMT3AP1	0
CNV_SPATA25	0
CNV_CTTN-DT	0
CNV_NLRP13	0
CNV_COX6A1P7	0
CNV_CCR4	0
CNV_A3GALT2	0
CNV_CLPTM1	0
CNV_SIRPD	0
CNV_RNF186-AS1	0
CNV_SLC5A10	0
CNV_TEKTL1	0
CNV_C11orf98P3	0
CNV_MIR1-1HG	0
CNV_GJD3-AS1	0
CNV_TXNDC11-AS1	0
RNA_C3orf33	0
RNA_NKPD1	0
RNA_TRAF3IP1	0
RNA_GOLGA2	0
RNA_SMIM21	0
RNA_IRF2BP1	0
RNA_SSX7	0
RNA_GPR162	0
RNA_RAB11FIP5	0
RNA_MAJIN	0
RNA_TRIQK	0
CNV_TACR3-AS1	0
CNV_C8orf90	0
CNV_MATR3P2	0
CNV_MIR493HG	0
CNV_RPL7AP12	0
CNV_ZNF816	0
CNV_PTBP1P	0
CNV_BHLHE23	0
CNV_TARS3	0
CNV_VPS51P13	0
CNV_KXD1-AS1	0
CNV_RPL7AP78	0
CNV_FOXP1-DT	0
CNV_TYW5	0
CNV_SLC15A4	0
CNV_SLCO5A1-AS1	0
CNV_FAM3D	0
CNV_PCHILR	0
CNV_SNX30-DT	0
CNV_IADEN	0
CNV_CLHC1	0
CNV_RPL21P3	0
CNV_RPS18P1	0
CNV_TRPC6P9	0
CNV_LRRIQ3	0
CNV_LINC03056	0
CNV_EMICERI	0
CNV_CBR4-DT	0
CNV_MITD1	0
CNV_RPSAP20	0
CNV_LINC02980	0
CNV_C2orf76	0
CNV_CPSF1P1	0
CNV_SLC9A7P1	0
CNV_MSI2	0
CNV_TC2N	0
CNV_AFF4P1	0
CNV_COL11A2	0
CNV_MRPL57P1	0
CNV_CD200R1	0
CNV_FBXO27	0
CNV_CDCA3P1	0
CNV_WFIKKN2	0
CNV_TMEM182	0
CNV_LINC03059	0
CNV_YTHDF3P1	0
CNV_OR10A7	0
CNV_LOLI1	0
CNV_CD200LP	0
CNV_ARHGEF28P1	0
CNV_CCDC159	0
CNV_LINC02952	0
CNV_TEX29	0
CNV_NMS	0
CNV_COL13A1	0
CNV_NUP35	0
CNV_HYKK	0
CNV_FBLN7	0
CNV_PPDPFP2	0
CNV_SULT1D1P2	0
CNV_ZC3H18	0
CNV_NRAD1	0
CNV_TMEM132D	0
CNV_CNN1	0
CNV_COL4A5	0
CNV_TEDDM1	0
CNV_LINC00628	0
CNV_WDR88	0
CNV_MTFMT	0
CNV_INO80D-AS1	0
CNV_ZNF778-DT	0
CNV_C1orf202	0
CNV_EIF4E2P1	0
CNV_COMP	0
CNV_RPL7AP81	0
CNV_PODN	0
CNV_PPIAP26	0
CNV_RPL7AP13	0
CNV_ZNF248-AS1	0
CNV_ACKR2	0
CNV_NLRP8	0
CNV_TRPC6P5	0
CNV_SLC9A3P2	0
CNV_HCCS-DT	0
CNV_ATP5PBP7	0
CNV_TMEM18	0
CNV_TTBK2-AS1	0
CNV_TMEM150A	0
CNV_LINC03037	0
CNV_LINC03036	0
CNV_PPIAP74	0
CNV_CNGA2	0
CNV_U2SURPP1	0
CNV_OR6K4P	0
CNV_LNC-RHL1	0
CNV_COX6A1P6	0
CNV_LEO1	0
CNV_DNAI3	0
CNV_TDRD10	0
CNV_LCE7A	0
CNV_CPO	0
CNV_ZNF573	0
CNV_ZFP3	0
CNV_TRIM71	0
CNV_RPL7AP77	0
CNV_AKAP13-AS1	0
CNV_RAD23BP1	0
CNV_CNTNAP5	0
CNV_FBXO36	0
CNV_PAQR4	0
CNV_OR4D2	0
CNV_DPPA3P11	0
CNV_KLHL40	0
CNV_RPSAP25	0
CNV_C22orf39	0
CNV_SUV39H2-DT	0
CNV_FAM168B	0
CNV_RPL30-AS1	0
CNV_S100A7P1	0
CNV_TEDDM2P	0
CNV_CMA1	0
CNV_KIFAP3-AS1	0
CNV_LINC03072	0
CNV_AK7	0
CNV_OR7G1	0
CNV_RHEBL1	0
CNV_FAM9CP1	0
CNV_NIPA1	0
CNV_C14orf28	0
CNV_CENPPP1	0
CNV_VPS51P10	0
CNV_VPS51P5	0
CNV_LINC03085	0
CNV_SHE	0
CNV_HMGB3P2	0
CNV_CPMER	0
CNV_RPL12P3	0
CNV_CST9L	0
CNV_ECI1-AS1	0
CNV_CISD1P1	0
CNV_PIGO-AS1	0
CNV_WAPL-DT	0
CNV_LINC03053	0
CNV_SMIM11P2	0
CNV_OR1M1	0
CNV_RPS2P46	0
CNV_CAMK2G-AS1	0
CNV_ADH7	0
CNV_CYCSP1	0
CNV_RIOK3P1	0
CNV_HIGD2B	0
CNV_CHCHD4	0
CNV_FCRLB	0
CNV_LINC03100	0
CNV_LGMNP1	0
CNV_CARMIL2P1	0
CNV_SLC17A6-DT	0
CNV_LINC03083	0
CNV_TRAPPC5	0
CNV_LINC03058	0
CNV_KCNH8	0
CNV_EEF1A1P38	0
CNV_PTPRT-DT	0
CNV_C16orf78	0
CNV_AKR1B1P7	0
CNV_TMIGD2	0
CNV_CNTFR	0
CNV_MICOS13	0
CNV_ZBED9-AS1	0
CNV_METTL5P4	0
CNV_RPL21P12	0
CNV_NOXRED1	0
CNV_DRAM2	0
CNV_ANKLE1	0
CNV_OR1I1	0
CNV_CYP26C1-DT	0
RNA_ZNF283	0
RNA_C1orf167	0
RNA_PDLIM3	0
RNA_OR4F4	0
RNA_PRPF19	0
RNA_PLA2G2D	0
RNA_AMHR2	0
RNA_GHITM	0
RNA_POLDIP2	0
RNA_YIPF7	0
RNA_GML	0
RNA_NAAA	0
RNA_PRR23E	0
RNA_GM2A	0
RNA_GALNT8	0
CNV_HSF5	0
CNV_CANT1	0
CNV_PRKCH-AS1	0
CNV_OR2AJ1	0
CNV_CIB4	0
CNV_ZFAND2AP2	0
CNV_LINC02978	0
CNV_IKBIP	0
CNV_DPPA3P7	0
CNV_SPIC	0
CNV_SLC39A13-AS1	0
CNV_C20orf144	0
CNV_ATXN7L2	0
CNV_NAMPT-AS1	0
CNV_EEF1DP1	0
RNA_KATNA1	0
RNA_TENT5B	0
RNA_DDX20	0
RNA_SLC27A4	0
RNA_CLK3	0
RNA_FICD	0
CNV_CPT1C	0
CNV_DNAH8-DT	0
CNV_ZNF813	0
CNV_EFCAB10-AS1	0
CNV_RPL36P5	0
CNV_VPS51P14	0
CNV_ASCL4	0
CNV_TMEM198	0
CNV_PIEZO1P1	0
CNV_C16orf46	0
CNV_TRABD-AS1	0
CNV_LINC01956	0
CNV_C1orf216	0
CNV_CLDND2	0
CNV_RPL15P1	0
CNV_TTC32	0
RNA_OLFM3	0
CNV_OR2T12	0
CNV_ZNF280A	0
CNV_ACMSD	0
CNV_CCR7	0
CNV_LINC03052	0
CNV_OR2T10	0
CNV_KCTD18	0
CNV_LINC03108	0
CNV_LINC02954	0
CNV_LINC02959	0
CNV_COL11A1	0
CNV_RPL7AP80	0
CNV_COX6A1	0
CNV_PPIAP29	0
CNV_CCDC163	0
CNV_DIPK1C	0
CNV_RPL23AP37	0
CNV_FGD4	0
CNV_ACVR1C	0
CNV_ADSS1	0
CNV_HYOU1-AS1	0
CNV_PNCK	0
CNV_CFAP90	0
CNV_DSG4	0
CNV_LINC00355	0
CNV_LINC00934	0
CNV_HMGA1P3	0
CNV_ZNF280B	0
CNV_SLC31A2	0
CNV_CPA1	0
CNV_SPACA6	0
CNV_CCDC17	0
CNV_SSMEM1	0
CNV_CFAP251	0
CNV_ZFP90	0
CNV_PXDNL	0
CNV_DCAF8L1	0
CNV_LINC01620	0
CNV_PNPLA5	0
CNV_ZBTB46	0
CNV_CSNK1G3	0
CNV_ADPRH	0
CNV_ADRA1A	0
CNV_HSD17B7P1	0
CNV_TMEM37	0
CNV_PABPC5	0
CNV_SPATA8	0
CNV_SOCS2-AS1	0
CNV_UPRT	0
CNV_TCEAL9P1	0
CNV_PACRGL	0
CNV_ESRRAP1	0
CNV_TCAM1P	0
CNV_CKS1BP7	0
CNV_KLC3	0
RNA_CNTNAP2	0
RNA_C20orf203	0
RNA_BOD1L2	0
RNA_MUC19	0
RNA_ZBTB32	0
RNA_UQCRQ	0
RNA_KCTD1	0
RNA_GNG7	0
RNA_ZNF660	0
RNA_NUPR1	0
RNA_ZNF547	0
CNV_ACTRT2	0
CNV_C4orf33	0
CNV_CST2	0
CNV_UBQLNL	0
CNV_PPP2R5CP	0
CNV_MRPL57P6	0
CNV_COX10	0
CNV_CWF19L2	0
CNV_CRIP2	0
CNV_SSC4D	0
CNV_SLFN13	0
CNV_TVP23BP3	0
CNV_NTMT2	0
CNV_RPL14P1	0
CNV_CPT1B	0
CNV_TRUB1	0
CNV_DYNLL2	0
CNV_SESN3	0
CNV_OR1L8	0
CNV_MTCL2	0
CNV_EVC2	0
CNV_RBMY2KP	0
CNV_COX5BP1	0
CNV_PISRT1	0
CNV_GSC	0
CNV_FRMD6-AS1	0
CNV_ARID3C	0
CNV_SLC9B2	0
CNV_VCAN	0
CNV_PIWIL4	0
CNV_KRTAP13-1	0
CNV_ASB11	0
CNV_ARMH4	0
CNV_STK35	0
CNV_PARP1P1	0
CNV_TUBB8P3	0
CNV_FAM43A	0
CNV_LINC00924	0
CNV_CRYM	0
CNV_AQP4-AS1	0
CNV_LELP1	0
CNV_CCN2	0
CNV_PM20D2	0
CNV_FIGLAP1	0
CNV_TCP10L	0
CNV_MAGEA13P	0
CNV_DACT3	0
CNV_PIERCE1	0
CNV_CRYBB2	0
CNV_PIP5KL1	0
CNV_RPL24P2	0
CNV_CTH	0
CNV_CDY10P	0
CNV_PLLPP1	0
CNV_FAM163A	0
CNV_ADAT2	0
CNV_C1orf74	0
CNV_ZNF597	0
CNV_ANKRD36P2	0
CNV_CIBAR1	0
CNV_UGT3A1	0
CNV_SPATA4	0
CNV_KRT72	0
CNV_CRYGGP	0
CNV_ASB10	0
CNV_IRAK1BP1	0
CNV_ABHD16B	0
CNV_PTRH1	0
CNV_TLDC2	0
CNV_MACROD2	0
CNV_SYNPR	0
CNV_NCOA7	0
CNV_BEAN1	0
CNV_CSNK2B	0
CNV_RUNDC1	0
CNV_ADORA3	0
CNV_CSNK1D	0
CNV_ZFP42	0
CNV_ZNF558	0
CNV_RPL19P1	0
CNV_KCTD11	0
CNV_CTPS1	0
CNV_NCOR1P1	0
CNV_H1-8	0
CNV_LINC02210	0
CNV_COPS5P1	0
CNV_CST3	0
CNV_RPL17P1	0
CNV_PRSS37	0
CNV_COX5B	0
CNV_LRFN5	0
CNV_ETFRF1P1	0
CNV_RPL39P	0
CNV_CSH1	0
RNA_CLCN6	0
RNA_CAVIN3	0
RNA_DTD2	0
RNA_SLC6A14	0
RNA_PSIP1	0
RNA_VAX1	0
RNA_CHRM2	0
RNA_ACTL7B	0
RNA_TEX29	0
RNA_ADCY3	0
RNA_SLC17A3	0
CNV_FAM216B	0
CNV_VENTXP1	0
CNV_MAGEE2	0
CNV_AIFM3	0
CNV_CRYBB3	0
CNV_MRPS16P1	0
CNV_BTBD19	0
CNV_PLEKHA7	0
CNV_TRIM40	0
CNV_DIRAS1	0
CNV_SLC25A10	0
CNV_BICDL2	0
CNV_HGSNAT	0
RNA_TUBG2	0
RNA_CDH19	0
RNA_NOX1	0
RNA_OR7C2	0
RNA_PCDH11X	0
RNA_DKKL1	0
RNA_OSTF1	0
RNA_OR6C6	0
RNA_ZNF844	0
RNA_GXYLT1	0
CNV_PARP1	0
CNV_ASB15	0
RNA_GPRIN1	0
RNA_ZNF460	0
RNA_RMI2	0
CNV_ZNF548	0
CNV_CSNK2A2	0
CNV_SPATA31G1	0
CNV_DNHD1	0
CNV_HSPBAP1P1	0
CNV_MRPL9P1	0
CNV_CTNNB1	0
CNV_DGKK	0
CNV_TEKT5	0
CNV_C9orf85	0
CNV_PPM1M	0
CNV_MTCO2P1	0
CNV_ESRRAP2	0
CNV_RPL17P52	0
CNV_NRSN1	0
CNV_SAMD10	0
CNV_ADRA1D	0
CNV_C19orf18	0
CNV_RPL29P1	0
CNV_SPATA18	0
CNV_RNF32	0
CNV_CFAP95	0
CNV_CIRBP-AS1	0
CNV_NUDT16	0
CNV_BPIFA2	0
CNV_NOL4L-DT	0
CNV_CRYGFP	0
CNV_CRYGB	0
CNV_JMY	0
CNV_CSH2	0
CNV_CTNS	0
CNV_FAM47DP	0
CNV_ZNF578	0
CNV_DUSP18	0
CNV_CSRP1	0
CNV_ZNF524	0
CNV_CRHR2	0
CNV_CSTF1	0
CNV_PACRG	0
CNV_LINC00052	0
CNV_CRYBB2P1	0
CNV_BPIFB4	0
CNV_CSF2RB	0
CNV_ALDOC-AS1	0
CNV_RPSAP4	0
CNV_FAM241A	0
CNV_IL23R	0
CNV_TMEM190	0
CNV_ADAM21P1	0
CNV_ZNF664	0
CNV_CRABP1	0
CNV_ACOT12	0
CNV_ANKRD19P	0
CNV_B3GAT2	0
CNV_SLC38A6	0
CNV_ADORA2B	0
CNV_CPNE8	0
CNV_TRPM6	0
CNV_CSNK1A1	0
CNV_ETFRF1	0
CNV_GPR119	0
CNV_SNX7-DT	0
CNV_GSG1L	0
CNV_C22orf42	0
CNV_CRH	0
CNV_TMEM71	0
CNV_CCDC127	0
CNV_FAM83C-AS1	0
CNV_ZNF688	0
CNV_MAP3K8	0
CNV_CREBL2	0
CNV_GAB3	0
CNV_TSPAN19	0
CNV_COX5BP3	0
CNV_TMEM68	0
CNV_KLF14	0
CNV_CSTB	0
CNV_CBLN2	0
CNV_CLDN3	0
CNV_TMC4	0
CNV_PSAT1P1	0
CNV_SRSF12	0
CNV_ATP8B3	0
CNV_CTF1	0
CNV_EFCAB3	0
CNV_LINC00974	0
CNV_ZNF474	0
CNV_TERB2	0
CNV_VPS37A	0
CNV_CDPF1	0
CNV_ZNF362	0
CNV_EIF3KP1	0
CNV_COX6B1	0
CNV_SHISA4	0
CNV_IMPDH1P8	0
CNV_LIPI	0
CNV_OR13C5	0
CNV_DNAJB7	0
CNV_CRYGC	0
CNV_ASB6	0
CNV_FAM98C	0
CNV_KRT25	0
CNV_CSNK1G2	0
CNV_TAF1L	0
CNV_CEP128	0
CNV_CSPG4	0
CNV_KCTD19	0
CNV_NCAN	0
CNV_NEK7	0
CNV_ADK	0
CNV_LIN54	0
CNV_LINC00905	0
CNV_PIERCE2	0
CNV_CFTRP1	0
CNV_ZNF583	0
CNV_CLDN23	0
CNV_RPL21P2	0
CNV_ST13P3	0
CNV_CD300LF	0
CNV_GRPEL2	0
CNV_DNAJC21	0
CNV_GLIPR1L2	0
CNV_PPP1R36	0
CNV_ISM1	0
CNV_CRMP1	0
CNV_SNTN	0
CNV_PHETA1	0
CNV_OTUD6A	0
CNV_FBXL16	0
CNV_RTP1	0
RNA_SND1	0
RNA_GPD1	0
RNA_GP1BB	0
RNA_IZUMO1	0
RNA_OR2Z1	0
RNA_STK36	0
RNA_ENDOV	0
RNA_OR10A4	0
RNA_FAM169A	0
RNA_KLK9	0
RNA_AKAP8L	0
RNA_ATG9B	0
RNA_RIBC2	0
RNA_ELP4	0
RNA_FAM177A1	0
CNV_PTGR2	0
CNV_BRI3BP	0
CNV_KRT8P45	0
CNV_IL17RE	0
RNA_CHN2	0
RNA_CHRNA7	0
RNA_TNFRSF13C	0
RNA_CMTM1	0
RNA_CNTRL	0
RNA_ARPP21	0
CNV_RPL7P2	0
CNV_KRT10-AS1	0
CNV_SMCR5	0
CNV_ADRA1B	0
CNV_COX6B1P2	0
CNV_NDUFAF6	0
CNV_IL34	0
CNV_GLT1D1	0
CNV_CSTA	0
CNV_CPD	0
CNV_ZNF570	0
CNV_CSTP1	0
CNV_FGFBP3	0
CNV_YPEL5P4	0
RNA_TMED10	0
CNV_NOTUM	0
CNV_ASB7	0
CNV_IGFL2	0
CNV_RPP25L	0
CNV_SLC32A1	0
CNV_RALYL	0
CNV_HJV	0
CNV_RIPOR3	0
CNV_RPL10AP3	0
CNV_SLC35F3	0
CNV_KIF23-AS1	0
CNV_TMEM120B	0
CNV_COX6B1P3	0
CNV_EXOC8	0
CNV_CRYAB	0
CNV_MGAT5B	0
CNV_HNRNPA1L2	0
CNV_RNF183	0
CNV_UBE2F	0
CNV_E2F7	0
CNV_SDHAF4	0
CNV_CRYZP1	0
CNV_CSRP2	0
CNV_A2M-AS1	0
CNV_CPA3	0
CNV_TMEM42	0
CNV_STARD6	0
CNV_CBLN4	0
CNV_COX8CP1	0
CNV_PAGE4P1	0
CNV_ZNF565	0
CNV_LINC03121	0
CNV_ARL9	0
CNV_MIB2	0
CNV_MDP1	0
CNV_CTNNA2	0
CNV_C1orf127	0
CNV_OR2A15P	0
CNV_IQCF1	0
CNV_BTF3P13	0
CNV_CARNMT1	0
CNV_UMODL1-AS1	0
CNV_LSMEM2	0
CNV_RPL36P4	0
CNV_LINC00479	0
CNV_CMTM4	0
CNV_CST1	0
CNV_NUP50P1	0
CNV_KICS2	0
CNV_CPE	0
CNV_CREB3L4	0
CNV_CRX	0
CNV_CCDC24	0
CNV_CST6	0
CNV_IGSF5	0
CNV_MTPN	0
CNV_ZNF542P	0
CNV_ZNF98	0
CNV_ZNF582	0
RNA_ABL2	0
RNA_SLC17A5	0
RNA_DDX5	0
RNA_CLEC14A	0
RNA_LRRC32	0
RNA_CKAP2	0
RNA_SLC9C2	0
RNA_GPM6A	0
RNA_GLO1	0
RNA_DTWD2	0
RNA_C3orf70	0
RNA_SIT1	0
CNV_MIPOL1	0
CNV_ABHD12B	0
CNV_LLCFC1	0
CNV_C6orf141	0
CNV_SOWAHA	0
CNV_LINC00895	0
CNV_COX6B1P1	0
CNV_TMED6	0
CNV_CTRB1	0
CNV_DEFB129	0
CNV_DPP3P2	0
CNV_ALG10B	0
CNV_ADM	0
CNV_SLITRK4	0
CNV_ADORA1	0
CNV_LGALS16	0
CNV_POU5F2	0
CNV_ODF4	0
CNV_C2CD4A	0
CNV_MESTP4	0
CNV_PPM1AP1	0
CNV_OR6B1	0
CNV_FAM78B	0
CNV_TOM1L2	0
CNV_RPL37P1	0
CNV_ZNF785	0
CNV_OR51E1	0
CNV_COX11P1	0
CNV_CREB1	0
CNV_ICMT-DT	0
CNV_MAP2K4P1	0
CNV_CCM2L	0
CNV_EIF3LP2	0
CNV_NKX2-6	0
CNV_RPS27AP2	0
CNV_LRGUK	0
CNV_RPL37AP1	0
CNV_C16orf89	0
CNV_LINC00330	0
CNV_CRP	0
CNV_CRY2	0
CNV_LRRC15	0
CNV_OR10A5	0
CNV_TMEM207	0
CNV_OR2Y1	0
CNV_SPANXN3	0
CNV_ZNF560	0
CNV_SPMIP5	0
CNV_ARK2N	0
CNV_MORC2-AS1	0
CNV_MRPL20-AS1	0
CNV_GTSE1-DT	0
CNV_COX7C	0
CNV_CCDC117	0
CNV_APCDD1L-DT	0
CNV_HNRNPA3P17	0
CNV_SCLT1	0
CNV_PPP4R3C	0
CNV_AMDHD1	0
CNV_ZNF480	0
RNA_C17orf113	0
RNA_FAM236C	0
RNA_NOPCHAP1	0
RNA_AP3M2	0
RNA_MUCL1	0
RNA_OR2D3	0
RNA_SRSF10	0
RNA_NUP50	0
RNA_CCDC85B	0
RNA_CDC37	0
CNV_MYO3B	0
CNV_UNC45B	0
CNV_RPS26P59	0
CNV_AMANZI	0
CNV_CSF3R	0
CNV_LINC00477	0
CNV_B3GALNT2	0
CNV_PYHIN1	0
CNV_RPL21P7	0
CNV_KNCN	0
CNV_ANKRD29	0
CNV_KBTBD3	0
CNV_MAPK14	0
CNV_WDR36	0
CNV_CREM	0
CNV_SMIM43	0
CNV_C20orf173	0
RNA_RNPS1	0
RNA_SLC15A4	0
RNA_MAP3K2	0
CNV_DCST1	0
CNV_ATF2	0
CNV_DBH-AS1	0
CNV_MAGEB10	0
CNV_PARP4	0
CNV_MUCL3	0
CNV_MYL6B	0
CNV_SSTR5-AS1	0
CNV_PRSS36	0
CNV_CTCFL	0
CNV_LINC02135	0
CNV_C18orf15	0
CNV_SPMIP4	0
CNV_HAPLN1	0
CNV_SLC38A8	0
CNV_SREK1	0
CNV_RPL6P30	0
CNV_KRT18P68	0
CNV_RPS4Y2	0
CNV_CORT	0
CNV_SLC2A14	0
CNV_ADHFE1	0
CNV_RPS10P2	0
CNV_COMMD7	0
CNV_CPT1A	0
CNV_LIPJ	0
CNV_E2F6P4	0
RNA_POLM	0
RNA_CYP4V2	0
RNA_TOR1B	0
RNA_MAMSTR	0
RNA_EMC10	0
RNA_GOLGA6L2	0
RNA_LSM1	0
RNA_DYNAP	0
RNA_GLRB	0
RNA_SIRPB2	0
RNA_SH3PXD2B	0
RNA_GLDC	0
RNA_FGF21	0
CNV_CPB2	0
CNV_ASB14	0
CNV_CP	0
CNV_C5orf47	0
CNV_ADORA2BP1	0
CNV_VWA3A	0
CNV_CD300LG	0
CNV_TMEM174	0
CNV_GABRA6-AS1	0
CNV_OR9A2	0
CNV_DCDC2B	0
CNV_SSU72L6	0
CNV_C20orf96	0
CNV_CSTP2	0
CNV_BEST3	0
CNV_CRYGS	0
CNV_A2ML1	0
CNV_CACUL1	0
CNV_C16orf92	0
CNV_FUNDC1	0
CNV_CCDC42	0
CNV_VTI1A	0
CNV_PROSER3	0
CNV_COL26A1	0
CNV_C1orf52	0
CNV_RBFOX3	0
CNV_B3GNTL1	0
CNV_AAMP	0
CNV_WBP2P1	0
CNV_CPS1	0
CNV_RNF187	0
CNV_SVOPL	0
CNV_COX6C	0
CNV_CS	0
CNV_ITGAEP1	0
CNV_CAPN12	0
CNV_FTH1P14	0
CNV_PRSS47P	0
CNV_CDK5RAP3P1	0
CNV_ATF6B	0
CNV_CRY1	0
CNV_LINC02691	0
CNV_MPPE1P2	0
CNV_RPL7P3	0
CNV_C5orf24	0
CNV_DNAH2	0
CNV_CPSF6P1	0
CNV_COX5BP7	0
CNV_SCP2D1	0
CNV_PDCL2	0
CNV_RAB5CP2	0
CNV_PPM1N	0
CNV_APCDD1	0
CNV_SLC25A52	0
CNV_MOB3C	0
CNV_CRYGA	0
CNV_RPL32P3	0
CNV_SALL1P1	0
CNV_LSM14B	0
CNV_TCF12-DT	0
CNV_BBLNP1	0
CNV_RPS3AP47	0
CNV_RSL24D1P6	0
CNV_PRIMA1	0
CNV_NACC2	0
CNV_MUC15	0
CNV_FSCN1P1	0
CNV_CSF2RA	0
CNV_ST13P5	0
CNV_ZNF417	0
CNV_IGSF23	0
CNV_ZNF418	0
CNV_CILP2	0
CNV_CRYBA1	0
CNV_RPL10L	0
CNV_FAM199X	0
CNV_RAET1E	0
RNA_KIF26A	0
RNA_DOK7	0
RNA_RNF180	0
RNA_ADGRD1	0
RNA_PSORS1C1	0
RNA_SPRR4	0
RNA_CCDC71L	0
RNA_VPS37D	0
RNA_CEP120	0
RNA_CCDC185	0
RNA_CYP2A7	0
RNA_DHCR7	0
CNV_B3GLCT	0
CNV_PHF13	0
CNV_BEND2	0
CNV_CLDN19	0
CNV_ERVV-1	0
CNV_CPEB2	0
CNV_SLC34A3	0
CNV_ZNF300P1	0
CNV_C9orf57	0
CNV_POC5	0
CNV_GPAT4	0
CNV_SYT6	0
CNV_CD300LD-AS1	0
CNV_PDIK1L	0
CNV_CSTF3	0
CNV_COX7A2P2	0
CNV_PRR34-AS1	0
CNV_RIMS4	0
CNV_SLC9B1	0
CNV_ZNF358	0
CNV_SETD9	0
CNV_SRARP	0
CNV_SLC30A7	0
CNV_POGLUT3	0
CNV_SELENOM	0
CNV_DNAAF8	0
CNV_CSNK1E	0
CNV_GLYCTK	0
CNV_C7orf57	0
CNV_LDC1P	0
CNV_ZDHHC8BP	0
CNV_NOL4L	0
CNV_MRPS5P3	0
CNV_PRRC1	0
CNV_C12orf60	0
CNV_TPM3P9	0
CNV_XKR3	0
CNV_ZNF599	0
CNV_CSF1R	0
CNV_ATP5PDP3	0
CNV_CSK	0
CNV_SYT9	0
CNV_ATP5PDP2	0
CNV_DIPK1B	0
CNV_CSE1L	0
CNV_NLRP4	0
CNV_LINC00239	0
CNV_KRT80	0
CNV_DUSP19	0
CNV_HDX	0
CNV_ASB9	0
CNV_CDC42EP5	0
CNV_PTPDC1	0
CNV_TRAM1L1	0
CNV_COX6A1P1	0
CNV_HIPK4	0
CNV_HORMAD2	0
CNV_LCN8	0
CNV_TRIM50	0
CNV_MANEAL	0
CNV_TMEM86A	0
CNV_SPINDOC	0
CNV_MPP7	0
CNV_CTBP2	0
CNV_CRHBP	0
CNV_NEURL2	0
CNV_COX8A	0
CNV_SNRPA1P2	0
CNV_LCA5L	0
CNV_COX11	0
CNV_BNIPL	0
CNV_NANP	0
CNV_CLDN4	0
CNV_PAFAH1B2P1	0
CNV_GNPDA2	0
CNV_TAAR1	0
CNV_TGFBRAP1-AS1	0
CNV_DRAIC	0
CNV_TAMM41	0
CNV_OR52I2	0
CNV_PPP1R13B-DT	0
CNV_ZSCAN29	0
CNV_LINC01341	0
CNV_RPL27AP9	0
CNV_DCBLD2	0
CNV_AMER1	0
CNV_LDLRAD3	0
CNV_RC3H1	0
CNV_CTNND1	0
CNV_CSF3	0
CNV_ADORA2A	0
CNV_WFDC6	0
CNV_HECTD2	0
CNV_TMEM171	0
CNV_RPL35AP	0
CNV_FAM161B	0
CNV_CR2	0
CNV_ANKRD60	0
CNV_RBMXL3	0
CNV_CRYZ	0
CNV_SAMD11	0
CNV_LRRC71	0
CNV_RPL7AP32	0
CNV_GRK7	0
CNV_COX7B	0
CNV_C4orf36	0
CNV_LYSMD4	0
CNV_STXBP5	0
CNV_FBXL14	0
CNV_S100A16	0
CNV_MESP2	0
CNV_GARIN4	0
CNV_OR1N1	0
CNV_ZNF420	0
CNV_AANAT	0
CNV_OCIAD2	0
CNV_DHRS13	0
CNV_TMCO5A	0
CNV_SAMD8	0
CNV_SGCZ	0
CNV_CPM	0
RNA_SDCBP2	0
RNA_SLC9C1	0
RNA_AMY2A	0
RNA_CSDC2	0
RNA_TRUB2	0
RNA_STK39	0
RNA_AGO1	0
RNA_CIMAP1D	0
RNA_DESI1	0
RNA_MLNR	0
RNA_TAFA3	0
RNA_GNAI3	0
CNV_WFDC5	0
CNV_MAGEC3	0
CNV_LINC00896	0
CNV_ZNF681	0
RNA_SLC16A10	0
RNA_CLC	0
RNA_PXMP4	0
RNA_LY6G6F-LY6G6D	0
RNA_CHEK2	0
RNA_OR52E2	0
RNA_SERPINA3	0
RNA_AP2S1	0
CNV_SLC22A31	0
CNV_ADRA2A	0
CNV_COX6A2	0
CNV_PWAR1	0
CNV_GAPDHP19	0
CNV_CDAN1	0
CNV_GATA5	0
CNV_ASB5	0
CNV_FOXR2	0
CNV_CCT8L2	0
CNV_MEI1	0
CNV_NGRNP4	0
CNV_RPL21P4	0
RNA_FCRL1	0
CNV_PRSS58	0
CNV_IFITM3P2	0
CNV_WIPF2	0
CNV_CPA2	0
CNV_ENPP6	0
CNV_LAYN	0
CNV_LRRC74A	0
CNV_C11orf40	0
CNV_FAUP1	0
CNV_IL31RA	0
CNV_COX7BP2	0
CNV_CTNNA1P1	0
CNV_COX7A1	0
CNV_PRNT	0
CNV_CRHR1	0
CNV_EMB	0
CNV_ADAMTS14	0
CNV_CRAT	0
CNV_LACC1	0
CNV_FREY1	0
CNV_RPS3P1	0
CNV_MTCO1P59	0
CNV_C22orf15	0
CNV_LSM11	0
CNV_METTL6	0
CNV_CSTF2	0
CNV_CMBL	0
CNV_STARD4	0
CNV_CST11	0
CNV_ABCC13	0
CNV_RPL31P3	0
CNV_ZNF285BP	0
CNV_LINC00261	0
CNV_FRMPD2	0
CNV_CPOX	0
CNV_CFAP54	0
CNV_APOBEC3D	0
CNV_FAM187B	0
CNV_ZNF534	0
CNV_DAP	0
CNV_DCAF4L2	0
CNV_IMPDH1P4	0
CNV_CTLA4	0
CNV_NFAM1	0
CNV_SAMD13	0
CNV_ERICH6	0
CNV_SYNCRIPP1	0
CNV_RFLNA	0
CNV_KIF18B	0
CNV_C3orf49	0
CNV_TMEM30B	0
CNV_CYP1A1	0
CNV_GDF7	0
CNV_SGO2	0
CNV_EFNA4	0
CNV_EFNA5	0
CNV_RPS7P4	0
CNV_CCDC26	0
CNV_CRYBG3	0
CNV_ZNF296	0
CNV_CFAP418	0
CNV_PPM1L	0
CNV_LCA5	0
CNV_NXNL2	0
CNV_DMRT1	0
CNV_TIGD2	0
CNV_LINC00691	0
CNV_NUDT10	0
CNV_DSP	0
CNV_DNAAF4	0
CNV_COX7B2	0
CNV_DPYS	0
CNV_JAG1	0
CNV_DLD	0
CNV_MAGEB6	0
CNV_MGAT4D	0
CNV_LRRN4	0
CNV_CYP2A7	0
CNV_TSC22D3	0
CNV_DGKG	0
CNV_CIDECP1	0
CNV_CCDC185	0
CNV_HDGFL1	0
CNV_DCK	0
CNV_DAPK1	0
CNV_ZCWPW2	0
CNV_NR0B1	0
CNV_ADAMTS19	0
CNV_DIO2	0
CNV_PHOSPHO1	0
CNV_LINC02877	0
CNV_TLE5	0
CNV_PUS10	0
CNV_ECM2	0
CNV_IFNLR1	0
CNV_DNAH8	0
CNV_FGD5	0
CNV_DRD4	0
CNV_RNF168	0
CNV_HBEGF	0
CNV_LINC00475	0
RNA_BRPF3	0
RNA_GNL3	0
RNA_FAM162A	0
RNA_CRB2	0
RNA_OR4N4	0
RNA_TEDC1	0
RNA_KCNMB4	0
RNA_FAM50B	0
RNA_PPP1R37	0
CNV_CYP7A1	0
CNV_VKORC1L1	0
CNV_SILC1	0
CNV_DGKQ	0
CNV_LINC01010	0
CNV_DENND1B	0
CNV_CYP1A2	0
CNV_DXO	0
CNV_LRRC34	0
CNV_AARS1	0
CNV_CYP19A1	0
CNV_NIPAL1	0
CNV_RASEF	0
CNV_KRT28	0
CNV_ZNF384	0
CNV_COL22A1	0
CNV_DLX4	0
CNV_CCDC50	0
CNV_DSCAM	0
CNV_MB21D2	0
CNV_SLC25A48	0
CNV_GADD45A	0
CNV_CFAP161	0
CNV_FREM3	0
CNV_LINC02011	0
CNV_RASSF6	0
CNV_STOML3	0
CNV_ANKRD24	0
CNV_E2F4	0
CNV_DHPS	0
CNV_FAAH2	0
CNV_E2F3	0
CNV_CYP4B1	0
CNV_ZNF721	0
CNV_SEC11B	0
CNV_EFNB2	0
CNV_AKR7A2P2	0
CNV_SAMD3	0
CNV_ADAMTS18	0
CNV_VPS13B	0
CNV_LINC01102	0
CNV_CTSD	0
CNV_CYP17A1	0
CNV_ECT2	0
CNV_LINC01085	0
CNV_SRMP1	0
CNV_BAALC-AS2	0
CNV_LINC00342	0
CNV_GSTM3P1	0
CNV_TMTC2	0
CNV_TMEM167A	0
CNV_SUPT20HL2	0
CNV_DDX1	0
CNV_BMPER	0
CNV_CCDC12	0
CNV_AGR3	0
CNV_ITPRIPL2	0
CNV_LINC00189	0
CNV_KHDC3L	0
CNV_SGO1	0
CNV_CLEC4F	0
CNV_HIGD2A	0
CNV_IRX2	0
RNA_CCNI	0
RNA_C10orf71	0
RNA_CHIT1	0
RNA_CKAP4	0
RNA_PRDM7	0
RNA_PHACTR3	0
RNA_ABHD15	0
RNA_KCTD12	0
RNA_CLN3	0
CNV_PRUNE2	0
CNV_SAXO1	0
CNV_DNA2	0
CNV_DLX1	0
CNV_TMEM252	0
CNV_PSMD10P1	0
CNV_CYP1B1	0
CNV_EDN1	0
CNV_ADRB3	0
CNV_TXNP5	0
CNV_PPIAP3	0
CNV_ZNF540	0
CNV_EDNRB	0
RNA_TSGA13	0
RNA_TOPBP1	0
CNV_GRK3	0
CNV_PP2D1	0
CNV_DYNLT3P1	0
CNV_CYP2T1P	0
CNV_UGT3A2	0
CNV_PHF10P1	0
CNV_CFD	0
CNV_CYBB	0
CNV_ZNF675	0
CNV_PSORS1C1	0
CNV_AK8	0
CNV_TCEAL6	0
CNV_DRD3	0
CNV_DNAH5	0
CNV_PPM1K	0
CNV_ADRA2C	0
CNV_DLX2	0
RNA_POLL	0
RNA_CMKLR2	0
RNA_PNPLA1	0
RNA_TCAIM	0
RNA_HBP1	0
RNA_SPATA46	0
RNA_GPR35	0
RNA_GARIN5B	0
RNA_PGM2L1	0
RNA_BRD3OS	0
RNA_STAU2	0
RNA_IFNL1	0
CNV_ZNF567	0
CNV_ZNF425	0
CNV_EEF1A1	0
CNV_LINC00858	0
CNV_SARDH	0
CNV_ZNF782	0
CNV_RPL21P11	0
CNV_BTNL9	0
CNV_C2CD6	0
CNV_RAET1L	0
CNV_DPPA2	0
CNV_FBXO16	0
CNV_TSTD2	0
CNV_HNRNPA1P3	0
CNV_DUSP5	0
CNV_GPHA2	0
CNV_DOCK3	0
CNV_CYP2F2P	0
CNV_DNASE1L2	0
CNV_ADGRF3	0
CNV_DNMT3B	0
CNV_DCN	0
CNV_CEP120	0
CNV_ZNF525	0
CNV_TIMM8A	0
CNV_YWHAZP10	0
CNV_APCDD1L	0
CNV_DLG1	0
CNV_DMBT1	0
CNV_XAGE3	0
CNV_SEPTIN10	0
CNV_CCDC116	0
CNV_DBIP1	0
CNV_CDC42P1	0
CNV_SLC26A3	0
CNV_CDC20P1	0
CNV_MAMDC4	0
CNV_SHOC1	0
CNV_DAXX	0
CNV_GIMAP1	0
CNV_CYP4A11	0
CNV_TTC24	0
CNV_RASGEF1B	0
CNV_DDB2	0
CNV_ARX	0
CNV_ZBTB49	0
CNV_DARS1	0
CNV_DFFB	0
CNV_DCC	0
CNV_MBLAC2	0
CNV_LINC01600	0
CNV_CYCSP55	0
CNV_ZFPM1	0
CNV_LYPLA1P3	0
CNV_TTLL11	0
CNV_DLX3	0
CNV_DHCR24	0
CNV_VENTXP4	0
CNV_DRD2	0
CNV_ZNF709	0
CNV_PYDC2	0
CNV_DTNA	0
CNV_FEZF1-AS1	0
CNV_AWAT1	0
CNV_HTR3C	0
CNV_DACT2	0
CNV_C18orf54	0
CNV_IGSF11	0
CNV_TRMT44	0
CNV_MMAA	0
CNV_RPSAP1	0
CNV_DENND2C	0
CNV_ABCA1	0
CNV_MYADML	0
CNV_C9orf163	0
CNV_TMEM161B	0
CNV_FAM81B	0
CNV_NCBP2AS2	0
CNV_DBH	0
CNV_DLSTP1	0
CNV_CD55	0
CNV_GIMAP8	0
CNV_CYP2C9	0
CNV_LINC01931	0
CNV_ACAN	0
CNV_USP27X-DT	0
CNV_TDH	0
CNV_DEDD2	0
CNV_CYP51A1	0
CNV_SLC2A7	0
CNV_SMYD1	0
CNV_BTLA	0
CNV_ADGRA3	0
CNV_CTSB	0
CNV_GLIS3	0
CNV_AEBP1	0
CNV_CYP27B1	0
CNV_DNAJB8	0
CNV_PRKCIP1	0
CNV_SAMD15	0
CNV_CTSO	0
CNV_CCDC13	0
CNV_ABAT	0
CNV_S1PR1	0
CNV_RNF38	0
CNV_ADRB1	0
CNV_OLFML2A	0
CNV_CYLC1	0
CNV_SNRPFP1	0
CNV_PPIAP17	0
RNA_HTR3E	0
RNA_RBMXL2	0
RNA_GAS1	0
RNA_PRRT3	0
RNA_TMSB15B	0
RNA_GPER1	0
RNA_SLC25A45	0
RNA_FOXD3	0
RNA_SYPL2	0
RNA_GGT5	0
RNA_STK32C	0
RNA_PYGO1	0
RNA_SLC24A5	0
RNA_OR5L2	0
CNV_CUX1	0
CNV_CYP3A7	0
CNV_PARP15	0
CNV_REM2	0
CNV_DAB2	0
CNV_SULT1C5P	0
CNV_EEF1G	0
CNV_DBI	0
CNV_DMP1	0
CNV_TMPRSS6	0
CNV_XXYLT1	0
CNV_CBLL2	0
CNV_IL6RP1	0
CNV_MARCHF10	0
CNV_SLC7A13	0
CNV_OR6B3	0
CNV_NKAIN2	0
CNV_APOBEC3H	0
CNV_CBX3P1	0
CNV_C16orf82	0
CNV_EML5	0
CNV_DAB1	0
CNV_CYP2J2	0
CNV_DNMT3A	0
CNV_DTX3L	0
CNV_DHX15	0
CNV_CCDC167	0
CNV_TOR1AIP2	0
CNV_DTX1	0
CNV_CNTN4	0
CNV_DEFA5	0
CNV_SPA17P1	0
CNV_DPAGT1	0
CNV_AP1B1	0
CNV_CYC1	0
CNV_PRICKLE2	0
CNV_METTL21A	0
CNV_DSC3	0
CNV_UBE2V1P1	0
CNV_DCX	0
CNV_POLR3H	0
CNV_RHBDL3	0
CNV_CCDC60	0
CNV_CYCSP7	0
CNV_CYLC2	0
CNV_RNF133	0
CNV_AP2A2	0
CNV_YWHAZP2	0
CNV_SYNE3	0
CNV_BHLHA15	0
CNV_GIMAP7	0
CNV_CTRL	0
CNV_RBMY2FP	0
CNV_SDE2	0
RNA_C10orf90	0
RNA_EVI5L	0
RNA_CCDC194	0
RNA_KERA	0
RNA_DHRS1	0
RNA_ATXN2L	0
RNA_SUB1	0
RNA_NEU3	0
RNA_CFHR4	0
RNA_LILRA2	0
CNV_CRISP1	0
CNV_TOGARAM2	0
CNV_YWHAZP6	0
CNV_CCDC122	0
CNV_C12orf50	0
CNV_EEF1D	0
CNV_DIO1	0
CNV_DRG2	0
CNV_DHX36	0
CNV_EEF1B2P1	0
CNV_SLC5A12	0
CNV_S1PR3	0
CNV_CCT8L1P	0
CNV_CFAP58	0
CNV_DCTD	0
CNV_DRG1P1	0
RNA_CHI3L2	0
CNV_CYB5AP3	0
CNV_C11orf42	0
CNV_CYP2D7	0
CNV_ODAPH	0
CNV_HSPE1P28	0
CNV_PGAM5	0
CNV_SPICE1	0
CNV_EDNRA	0
CNV_LINC02870	0
CNV_NKAPP1	0
CNV_DDOST	0
CNV_OR4H12P	0
CNV_E2F6	0
CNV_AFG3L1P	0
CNV_DDB1	0
CNV_RDH10	0
CNV_DAPK3	0
CNV_LINC00689	0
CNV_EDN3	0
CNV_CYP3A51P	0
CNV_ZDHHC15	0
CNV_LGI4	0
CNV_UBXN2A	0
CNV_ARL6IP6	0
CNV_DEFA6	0
CNV_ERFE	0
CNV_SLC26A2	0
CNV_NEK10	0
CNV_DYNC1H1	0
CNV_CCDC63	0
CNV_CITED4	0
CNV_GPR155	0
CNV_PGBD4	0
CNV_DPH2	0
CNV_GPR180	0
CNV_SRP72P2	0
CNV_DKC1	0
CNV_ZNF595	0
CNV_SSBP4	0
CNV_OR1Q1	0
CNV_LINC03043	0
CNV_ZNF550	0
CNV_CALML6	0
CNV_CYB561	0
CNV_DPYD	0
CNV_DVL3	0
CNV_CYB5R3	0
CNV_SPINK13	0
CNV_GAREM2	0
CNV_FAM171B	0
CNV_ASS1P3	0
CNV_SNRNP48	0
CNV_DPEP1	0
CNV_SH3RF2	0
CNV_ERICH1	0
CNV_PROM2	0
CNV_DLST	0
CNV_ST13P6	0
CNV_ADSL	0
CNV_TEX44	0
CNV_NQO1	0
CNV_LINGO2	0
CNV_ZNF564	0
CNV_FMR1NB	0
CNV_PSORS1C2	0
CNV_TCEANC	0
CNV_CYP2A7P1	0
CNV_PER3P1	0
CNV_E2F5	0
CNV_PAQR3	0
CNV_CLEC14A	0
CNV_FSIP1	0
RNA_CAGE1	0
RNA_NOC2L	0
RNA_DCAF4L1	0
RNA_ATP5MGL	0
RNA_SLC25A47	0
RNA_EEIG2	0
RNA_ZBTB11	0
RNA_GMDS	0
RNA_RNF149	0
RNA_OR4C12	0
RNA_ILDR1	0
RNA_CHIC2	0
CNV_ZNF883	0
CNV_DDX50P1	0
CNV_ARSK	0
CNV_AKR1C2	0
CNV_MAGI1-IT1	0
CNV_XIRP1	0
CNV_ACTN1-DT	0
CNV_ANXA2R-AS1	0
CNV_CSNK1A1P1	0
CNV_CLVS1	0
CNV_ADAMTS15	0
CNV_DSPP	0
CNV_CYP2B6	0
CNV_ZNF610	0
CNV_RPS10P3	0
CNV_SERPINH1P1	0
CNV_LDHAL6A	0
CNV_CYP3A5	0
CNV_CYBA	0
CNV_ZNF836	0
CNV_MCMDC2	0
CNV_PEBP4	0
CNV_KLHL23	0
CNV_ECE1	0
CNV_DAW1	0
CNV_EDN2	0
CNV_EFNA3	0
CNV_AFM	0
CNV_CCDC112	0
CNV_ZNF467	0
CNV_DGKH	0
CNV_DDX5	0
CNV_FAM47B	0
CNV_SNX31	0
CNV_CYS1	0
CNV_CXorf65	0
CNV_ZNF114	0
CNV_CYP11B2	0
CNV_CTSV	0
CNV_FAHD2B	0
CNV_DDX10	0
CNV_S100Z	0
CNV_ANKAR	0
CNV_METTL27	0
CNV_ACE	0
CNV_TENT5D	0
CNV_BVES-AS1	0
CNV_SPTSSB	0
CNV_DLX6	0
CNV_DNAJB1P1	0
CNV_ECHS1	0
CNV_PLPPR5	0
CNV_COX6CP2	0
CNV_TTC39B	0
CNV_TMEM92	0
CNV_LINC01854	0
CNV_DAG1	0
CNV_RMDN2	0
CNV_DEUP1	0
CNV_UPP2	0
CNV_COPS9	0
CNV_GLRXP1	0
CNV_BMT2	0
CNV_CMTM8	0
CNV_REXO6P	0
CNV_EID2	0
CNV_DGKB	0
CNV_FBXO41	0
CNV_DUSP3	0
RNA_GIPR	0
RNA_MEIOC	0
RNA_P4HA3	0
RNA_AMPD3	0
RNA_GPR25	0
RNA_TMEM235	0
RNA_ANGPT2	0
RNA_EPHA6	0
RNA_SIGLEC8	0
RNA_DAPP1	0
RNA_METRNL	0
RNA_SERBP1	0
RNA_GFRA2	0
CNV_PDIA3P1	0
CNV_SHISA3	0
CNV_CNST	0
CNV_TMEM65	0
CNV_FER1L6-AS2	0
CNV_BICDL3P	0
CNV_DLX5	0
CNV_SF3A3P1	0
CNV_DLAT	0
CNV_ATN1	0
CNV_LINC00471	0
CNV_DNASE2	0
CNV_ADAM3A	0
CNV_CABP7	0
CNV_CMC1	0
RNA_EEF1AKMT4-ECE2	0
RNA_RNF166	0
RNA_ADCY6	0
RNA_SMR3B	0
RNA_ADAT3	0
RNA_DDX19B	0
RNA_ZNF488	0
RNA_WDR31	0
RNA_CHRM5	0
CNV_AP2A1	0
CNV_EIF4EBP2P1	0
CNV_CTSH	0
CNV_PKD1L1	0
CNV_KIAA1958	0
CNV_NOP9	0
CNV_AGER	0
CNV_LINC00635	0
CNV_USP51	0
CNV_OLIG3	0
CNV_LCN6	0
CNV_TMEM74	0
CNV_PLAC4	0
CNV_DYNC1I1	0
RNA_CPSF4	0
RNA_MAPRE2	0
RNA_GARIN5A	0
CNV_GSDME	0
CNV_TXNP3	0
CNV_AFP	0
CNV_PRR22	0
CNV_DDC	0
CNV_MIER3	0
CNV_DAZL	0
CNV_XAGE5	0
CNV_LINC02610	0
CNV_SLC25A3P1	0
CNV_ZNF800	0
CNV_WWC2-AS2	0
CNV_CCDC71L	0
CNV_SPTSSA	0
CNV_DSG3	0
CNV_GATD1-DT	0
CNV_PABIR2	0
CNV_C1QL2	0
CNV_FBXO39	0
CNV_AMOTL1	0
CNV_QSOX2	0
CNV_NAGS	0
CNV_AGT	0
CNV_LRATD1	0
CNV_EEF1B2P2	0
CNV_KRT19P2	0
CNV_CYP2B7P	0
CNV_AIMP1P1	0
CNV_ADAMTS17	0
CNV_ZNF169	0
CNV_DPYSL2	0
CNV_AP1G1	0
CNV_DIAPH1	0
CNV_DNMT1	0
CNV_LINC01107	0
CNV_PPIAP2	0
CNV_LINC00309	0
CNV_FAM151B	0
CNV_ZXDB	0
CNV_ANKRD46	0
CNV_ASPRV1	0
CNV_HMGA1P2	0
CNV_DDIT3	0
CNV_AGA	0
CNV_LINC01104	0
CNV_TEKT4	0
CNV_BZW1P2	0
CNV_SLFN5	0
CNV_TOR1A	0
CNV_LINC02603	0
CNV_RETREG3	0
CNV_FAM9B	0
CNV_DDX53	0
CNV_CNBD1	0
CNV_AHCY	0
CNV_DBIP2	0
CNV_RPSAP3	0
CNV_SYNPO2	0
CNV_ZNF846	0
CNV_ADAL	0
RNA_FBXW12	0
RNA_C1orf185	0
RNA_APPL1	0
RNA_FBXL3	0
RNA_GARS1	0
RNA_GFER	0
RNA_GLUD2	0
RNA_JAKMIP3	0
RNA_GCH1	0
CNV_DGKA	0
CNV_ZMAT2	0
CNV_TMEM273	0
CNV_AMZ1	0
CNV_DCP2	0
CNV_CCDC138	0
CNV_AGL	0
CNV_EEF1A2	0
CNV_WDSUB1	0
CNV_LBX2-AS1	0
CNV_PATE1	0
CNV_NKX2-3	0
CNV_EEF2	0
CNV_ADAM3B	0
CNV_CSAG1	0
CNV_HNRNPA3P2	0
CNV_PPIL1P1	0
CNV_CX3CR1	0
CNV_DVL2	0
CNV_GBP6	0
CNV_AKAP14	0
CNV_FMC1	0
CNV_CTSW	0
CNV_DPYSL3	0
CNV_ALDH1L2	0
CNV_SBSPON	0
CNV_UBL4B	0
CNV_DLG4	0
CNV_OIT3	0
CNV_PRAG1	0
CNV_CRPP1	0
CNV_GAPDHP2	0
CNV_RPL7AP10	0
CNV_THAP6	0
CNV_GARIN2	0
CNV_MOSPD2	0
CNV_CYP27A1	0
CNV_RTN3P1	0
CNV_RDUR	0
CNV_CIMAP1C	0
CNV_DUSP6	0
CNV_BRINP1	0
CNV_DNAH9	0
CNV_FREM1	0
CNV_PPIAP21	0
CNV_H2BW1	0
CNV_CDCA2	0
CNV_C11orf65	0
CNV_DHFR	0
CNV_GPR156	0
CNV_DUSP7	0
CNV_UBE2L5	0
CNV_RNF145	0
CNV_DMXL1	0
CNV_EFNB3	0
CNV_EFNB1	0
CNV_FAM9C	0
CNV_FITM1	0
CNV_GLIPR2	0
CNV_RNF11P2	0
CNV_MFSD6L	0
CNV_DGUOK	0
CNV_CFAP206	0
CNV_DNM2	0
CNV_GARIN3	0
CNV_CYP4Z2P	0
CNV_DBN1	0
CNV_SLC35G1	0
CNV_ECI1	0
CNV_FAT1P1	0
CNV_E2F1	0
CNV_DMWD	0
CNV_DNM1	0
CNV_DRD1	0
CNV_SNRPA1P1	0
CNV_NFXL1	0
CNV_TCF23	0
CNV_KANK4	0
CNV_DDX3X	0
CNV_RUNDC3B	0
CNV_CLYBL	0
CNV_ZNF483	0
CNV_CCDC80	0
CNV_ZNF383	0
CNV_THAP5	0
CNV_ZNF679	0
CNV_DAO	0
CNV_LINC01907	0
CNV_DPP6	0
CNV_IFNA12P	0
CNV_ARID3A	0
CNV_CRYGN	0
CNV_SPPL2C	0
CNV_MBOAT1	0
CNV_DCT	0
CNV_NKX6-3	0
CNV_DNTT	0
CNV_PSMC1P1	0
CNV_COCH	0
CNV_SLC5A8	0
CNV_ADRA2B	0
CNV_CTSZ	0
CNV_ABHD3	0
CNV_AGO3	0
CNV_DNASE1	0
RNA_PCOLCE2	0
RNA_ZNF777	0
RNA_GATM	0
RNA_PTPN20	0
RNA_CRACR2B	0
RNA_DPY19L4	0
RNA_TIMM8B	0
RNA_C16orf54	0
RNA_MYO1H	0
RNA_CLEC4E	0
RNA_SIGLEC9	0
RNA_RPUSD3	0
CNV_DHCR7	0
CNV_WDR49	0
CNV_BBS12	0
CNV_TAMALIN	0
CNV_GOLGA4-AS1	0
CNV_ANKFN1	0
CNV_CTSS	0
CNV_AGXT	0
CNV_DOCK2	0
CNV_TTC16	0
CNV_DHX9	0
CNV_SLC2A12	0
CNV_AFG2A	0
CNV_RPL7AP27	0
CNV_ADRB2	0
CNV_MYL12AP1	0
CNV_EFHB	0
CNV_ENSAP1	0
CNV_ZNF676	0
CNV_TTLL9	0
CNV_LMNTD1	0
CNV_AWAT2	0
CNV_SATB2-AS1	0
CNV_ZNF780B	0
CNV_FAM218A	0
CNV_ASXL1	0
CNV_APLNR	0
CNV_CTSE	0
CNV_KRT18P43	0
CNV_GPBAR1	0
CNV_LONRF2	0
CNV_IQUB	0
CNV_TXNP6	0
CNV_CTSK	0
CNV_PRSS35	0
CNV_DYNC1LI2	0
CNV_CYB5AP4	0
CNV_EPYC	0
CNV_RPL4P5	0
RNA_CHN1	0
RNA_ME3	0
RNA_OR52R1	0
RNA_OSBPL1A	0
RNA_EEF1AKMT4	0
RNA_C11orf58	0
RNA_LILRA1	0
CNV_ITPRIPL1	0
CNV_DUT	0
CNV_FAM192BP	0
CNV_SLC38A11	0
CNV_SRSF10P2	0
CNV_DNAH6	0
CNV_RBM33	0
CNV_TMEM213	0
CNV_RIBC1	0
CNV_GPR183	0
CNV_DBP	0
CNV_SPMIP2	0
CNV_LPAR1	0
CNV_USP54	0
CNV_MARVELD2	0
CNV_BRD10	0
RNA_PPP1R27	0
CNV_SPATA19	0
CNV_RBMY2EP	0
CNV_CREBRF	0
CNV_IFT70B	0
CNV_DEFA3	0
CNV_SH3D19	0
CNV_TMEM64	0
CNV_SPIN3	0
CNV_DOCK8-AS1	0
CNV_PPP4R2	0
CNV_ENO1	0
CNV_OR4D5	0
CNV_ADGRG3	0
CNV_ADAM32	0
CNV_FKBP1AP4	0
CNV_MAPK15	0
CNV_FGB	0
CNV_FKBP1AP2	0
CNV_EIF1AX	0
CNV_TMEM184A	0
CNV_OR8K5	0
CNV_ERBB4	0
CNV_PIANP	0
CNV_RANP1	0
CNV_KCTD6	0
CNV_TMEM201	0
CNV_KRTCAP2	0
CNV_EPRS1	0
CNV_VESTAR	0
CNV_LHFPL5	0
CNV_EPB41	0
CNV_HABP4	0
CNV_PRSS55	0
CNV_SORCS3	0
CNV_EIF4A1	0
CNV_NYAP1	0
CNV_EREG	0
CNV_LINC00518	0
CNV_ERCC5	0
CNV_FGF7	0
CNV_EIF4EBP1	0
CNV_NAPEPLD	0
CNV_EIF5	0
RNA_PPWD1	0
RNA_CEP68	0
RNA_CLEC16A	0
RNA_SS18L1	0
RNA_AQP11	0
RNA_DKK4	0
RNA_NKIRAS2	0
RNA_PPP1R42	0
RNA_MMADHC	0
RNA_RELL2	0
RNA_GNG10	0
RNA_ZFP41	0
RNA_KCNV1	0
CNV_FKTN	0
CNV_AHSG	0
CNV_PDE12	0
CNV_TEX47	0
CNV_NSMCE1	0
CNV_ABLIM3	0
CNV_SLC36A1	0
CNV_YPEL4	0
CNV_EPHA8	0
CNV_SLC37A2	0
CNV_DKK1	0
CNV_CPNE2	0
CNV_CMYA5	0
CNV_MS4A2	0
CNV_TRIM39-RPP21	0
CNV_ADGRF2P	0
CNV_SP8	0
CNV_AK4	0
CNV_EIF4EP1	0
CNV_CEP131	0
CNV_SLC16A13	0
CNV_CDHR3	0
CNV_OSTCP1	0
CNV_ETV1	0
CNV_CYB561A3	0
CNV_FANCF	0
CNV_EGR2	0
CNV_EMP2	0
CNV_FHL2	0
CNV_RPL41P2	0
CNV_APOBEC3F	0
CNV_EXTL1	0
CNV_ALDH2	0
CNV_OR9I1	0
CNV_CILK1	0
CNV_COPG1	0
CNV_IGSF9B	0
CNV_OR4S2	0
CNV_SAXO4	0
CNV_FANCD2	0
CNV_EPAS1	0
CNV_ALDOB	0
CNV_EGFR	0
CNV_FKBP1A	0
CNV_PDILT	0
CNV_MTURN	0
CNV_USF3	0
CNV_UNC5B	0
CNV_ALKBH3	0
CNV_ALG1L1P	0
CNV_ELF3	0
CNV_FGF1	0
CNV_ADNP2	0
CNV_OR5B17	0
CNV_RSBN1L	0
CNV_SLC4A1AP	0
CNV_ITGA11	0
CNV_EXTL2	0
CNV_PLCH1	0
CNV_ALAD	0
CNV_AHR	0
CNV_RAB3GAP1	0
CNV_CCT5	0
CNV_ZNF485	0
CNV_IKZF2	0
CNV_FAP	0
CNV_MYRFL	0
CNV_MEGF9	0
CNV_WAC-AS1	0
CNV_FAM13C	0
CNV_BEND7	0
CNV_TREML5P	0
CNV_MYO16	0
CNV_ACSF3	0
CNV_CLCA4	0
CNV_PDCD11	0
CNV_ENPEP	0
CNV_EPHA7	0
RNA_PHLDB1	0
RNA_WFDC11	0
RNA_OR8B4	0
RNA_HS6ST3	0
RNA_CYTH4	0
RNA_TIMM10	0
RNA_QPCT	0
RNA_AMACR	0
RNA_G6PC1	0
RNA_CAMSAP2	0
CNV_CRIPTOP2	0
CNV_LYRM9	0
CNV_EMX2	0
RNA_CLCN3	0
RNA_SLC22A7	0
RNA_LYST	0
RNA_PNRC1	0
RNA_CFAP70	0
RNA_DIDO1	0
RNA_LYSMD3	0
RNA_FOXL3	0
RNA_NUDT21	0
CNV_LINC00656	0
CNV_FBN2	0
CNV_FGF3	0
CNV_ALDH1B1	0
CNV_WDFY3	0
CNV_FDPS	0
CNV_DAND5	0
CNV_OR4C16	0
CNV_PAGE2	0
CNV_FANCB	0
CNV_FGF11	0
CNV_LRRC45	0
CNV_CCDC125	0
CNV_RPL22L1	0
RNA_SLCO2B1	0
RNA_RPL39L	0
RNA_UPK1A	0
CNV_SCAP	0
CNV_TCF25	0
CNV_RALY	0
CNV_H2AC1	0
CNV_ERG	0
CNV_FOXD1	0
CNV_FAIM2	0
CNV_CT83	0
CNV_MUC20	0
CNV_FANCG	0
CNV_KIFAP3	0
CNV_HMGXB3	0
CNV_WDR37	0
CNV_RAB11FIP2	0
CNV_EFR3B	0
CNV_F2RL1	0
CNV_EPO	0
CNV_RAB21	0
CNV_ZEB1-AS1	0
CNV_EGR1	0
CNV_COBLL1	0
CNV_ACSL4	0
CNV_OR9Q2	0
CNV_GKN2	0
CNV_KDM1B	0
CNV_SPEN	0
CNV_FANCC	0
CNV_FAM217A	0
CNV_FDX1P1	0
CNV_BEND6	0
CNV_SAMD9L	0
CNV_LINC00466	0
CNV_FGF10	0
CNV_ELAVL3	0
CNV_FKBP5	0
CNV_CCNY	0
CNV_LTO1	0
CNV_OPN5	0
CNV_ZBTB7C	0
CNV_MCEMP1	0
CNV_CADM4	0
CNV_LINC00504	0
CNV_RPH3A	0
CNV_MRPL21	0
CNV_HTR3D	0
CNV_FKBP3	0
CNV_ARHGAP27	0
CNV_LMTK2	0
CNV_ETFA	0
CNV_NT5C2	0
CNV_SFTA1P	0
CNV_FLCN	0
CNV_FYB2	0
CNV_AMZ2P1	0
CNV_FCN1	0
CNV_FAM241B	0
CNV_CES5A	0
CNV_AAK1	0
CNV_EPB42	0
CNV_AKR7A3	0
CNV_EIF4E	0
CNV_FHIT	0
CNV_PDZRN3	0
CNV_SMTNL1	0
CNV_FAT2	0
CNV_TIGD3	0
CNV_RNF182	0
CNV_TSPO2	0
CNV_RPP38-DT	0
CNV_ZNF507	0
RNA_NTSR2	0
RNA_FBXO28	0
RNA_FRMD4B	0
RNA_GABRA1	0
RNA_FUT1	0
RNA_FRRS1L	0
RNA_LARS2	0
RNA_ZFYVE26	0
RNA_FLII	0
RNA_OPN3	0
RNA_RRP12	0
RNA_GABRP	0
RNA_TMEM131	0
CNV_ERBB3	0
CNV_TRAK1	0
CNV_SPATS1	0
CNV_FGFR2	0
CNV_GLYATL2	0
CNV_MYT1L	0
CNV_PLPP4	0
CNV_THSD7A	0
CNV_FDX1P2	0
CNV_FOXJ1	0
CNV_FAT1	0
CNV_ERCC1	0
CNV_EPHA3	0
CNV_BAHD1	0
CNV_SCMH1	0
CNV_ENG	0
CNV_CARD8	0
CNV_P2RX2	0
CNV_EIF5AP2	0
CNV_PTGR1	0
CNV_OR6D1P	0
CNV_VWA3B	0
CNV_MYH15	0
CNV_MMRN1	0
CNV_ERV3-1	0
CNV_ADCK5	0
CNV_FAM162B	0
CNV_EPB41L2	0
CNV_C2orf69	0
CNV_SEPHS2	0
CNV_CBY2	0
CNV_FKBP1B	0
CNV_MRPL48P1	0
CNV_RIMS1	0
CNV_CDCP2	0
CNV_OR5A2	0
CNV_OR8U3	0
CNV_TTC21A	0
CNV_LCE4A	0
CNV_ZKSCAN8P2	0
CNV_FOXJ3	0
CNV_ATXN7L1	0
CNV_FBXL13	0
CNV_EWSR1	0
CNV_RFX6	0
CNV_PXT1	0
CNV_FDPSP3	0
CNV_EPHA4	0
CNV_LINC00870	0
CNV_FGF6	0
CNV_FGF9	0
CNV_ELL2	0
CNV_OR5AS1	0
CNV_TMEM192	0
CNV_C6orf89	0
CNV_SHANK2	0
CNV_SLC29A1	0
CNV_ENO2	0
CNV_FBP1	0
CNV_ANO5	0
CNV_LRRC55	0
CNV_NID2	0
CNV_EPHB2	0
CNV_AMER3	0
CNV_RASGEF1A	0
CNV_MTF2	0
CNV_ABCB7	0
CNV_OR8H1	0
CNV_ADGRL1	0
CNV_FABP3	0
CNV_KDM4B	0
CNV_DHX30	0
CNV_RDM1	0
CNV_TMEM217	0
CNV_ALAS1	0
CNV_TBATA	0
CNV_C6orf136	0
CNV_ACIN1	0
CNV_OR5M3	0
CNV_LAMB2P1	0
CNV_EPOR	0
CNV_OR1S1	0
CNV_CTTN	0
CNV_SBNO2	0
CNV_TAPT1	0
CNV_FABP2	0
CNV_FER	0
CNV_ELAVL1	0
CNV_SNRNP200	0
CNV_OAF	0
CNV_TMEM154	0
CNV_EGF	0
CNV_NRK	0
CNV_WDR90	0
CNV_MAST3	0
CNV_KDM1A	0
CNV_SYCP2L	0
CNV_MARCHF8	0
CNV_IKZF3	0
CNV_ERBB2	0
CNV_ELF5	0
CNV_MLKL	0
CNV_ALG14	0
CNV_EIF2B1	0
RNA_SLC44A1	0
RNA_DDIT3	0
RNA_DBP	0
RNA_FRMD3	0
RNA_C10orf67	0
RNA_NOCT	0
RNA_TBC1D28	0
RNA_MMS22L	0
RNA_GALC	0
RNA_EHBP1	0
RNA_DHRS7B	0
CNV_EIF2S3	0
CNV_EPS15	0
CNV_VWCE	0
CNV_PIP5K1P1	0
RNA_PNLIPRP3	0
RNA_PRRT2	0
RNA_PRDM5	0
RNA_SLC26A9	0
RNA_ALDH1L1	0
RNA_IMMT	0
RNA_CKS1B	0
RNA_MRPS30	0
RNA_LARGE2	0
CNV_COPZ1	0
CNV_UBOX5	0
CNV_ELAPOR2	0
CNV_TMEM218	0
CNV_TMEM26	0
CNV_OR56B4	0
CNV_CNKSR2	0
CNV_EPHX1	0
CNV_EGR4	0
CNV_DOP1A	0
CNV_ADCY10P1	0
CNV_SLFNL1	0
CNV_GDPD4	0
CNV_EMX2OS	0
RNA_KDELR3	0
RNA_CLCN1	0
RNA_CAPN11	0
CNV_AK9	0
CNV_EIF4G1	0
CNV_ABCA3	0
CNV_OR5D14	0
CNV_LINC00528	0
CNV_FHL1	0
CNV_FAM83B	0
CNV_MMD2	0
CNV_EEF1AKMT1	0
CNV_C6orf163	0
CNV_EPHA2	0
CNV_STOX1	0
CNV_FABP5P3	0
CNV_HOXA11-AS	0
CNV_PHLDA1	0
CNV_OR5D18	0
CNV_LEMD2	0
CNV_OR5M8	0
CNV_EP300	0
CNV_CCER1	0
CNV_EYA2	0
CNV_VASH1	0
CNV_LINC02909	0
CNV_ALDH3B2	0
CNV_EIF4EBP2	0
CNV_CASC3	0
CNV_FAM200A	0
CNV_FGFR4	0
CNV_FUNDC2P1	0
CNV_CCDC89	0
CNV_FABP5	0
CNV_EYA4	0
CNV_FAM219A	0
CNV_LRRC73	0
CNV_ABCD2	0
CNV_TTC4P1	0
CNV_FCER2	0
CNV_ERH	0
CNV_EVX1	0
CNV_CTBP2P3	0
CNV_ALDH9A1	0
CNV_ZCCHC24	0
CNV_SLC44A5	0
CNV_CLN8	0
CNV_ETV2	0
CNV_ZNF367	0
CNV_SPATA24	0
CNV_F13A1	0
CNV_ZNRF2	0
CNV_ARMC3	0
CNV_RNF152	0
CNV_PPM1E	0
CNV_LVRN	0
CNV_FERD3L	0
CNV_SENP5	0
CNV_CYCSP33	0
CNV_ZBTB9	0
CNV_FAM237A	0
CNV_DCP1B	0
CNV_CELA1	0
CNV_NAIF1	0
CNV_TUBB8P7	0
CNV_METTL21C	0
CNV_TUBB	0
CNV_SPAG17	0
CNV_CT62	0
CNV_HTRA4	0
CNV_SMIM13	0
CNV_GSTA5	0
CNV_FOLH1B	0
CNV_STK32A	0
CNV_CRIPTOP6	0
CNV_FAM209A	0
CNV_PRXL2C	0
CNV_ZP1	0
CNV_FGF14	0
CNV_ETFB	0
CNV_TBCEL	0
CNV_PRSS54	0
CNV_MPZL3	0
CNV_FDPSP4	0
CNV_ALDH3A2	0
CNV_STOM	0
CNV_EZH1	0
CNV_TMEM51-AS1	0
CNV_FGF13	0
CNV_C9orf72	0
CNV_LRRN4CL	0
CNV_LKAAEAR1	0
CNV_TRIM32	0
CNV_FCSK	0
CNV_ADGRF4	0
CNV_ALCAM	0
CNV_HS3ST5	0
CNV_ADGRF5	0
CNV_FOXF2	0
CNV_SLITRK3	0
CNV_ZBTB12	0
CNV_TIGD4	0
CNV_MTIF3	0
CNV_FDFT1	0
CNV_ETV4	0
CNV_ELK4	0
CNV_RHOBTB3	0
RNA_DHX8	0
RNA_BRINP1	0
RNA_KANK1	0
RNA_ATP11B	0
RNA_MTCL1	0
RNA_CIC	0
RNA_RHBDD3	0
RNA_NCS1	0
RNA_GALNT1	0
RNA_FLRT3	0
RNA_MED13L	0
CNV_SEC31A	0
CNV_OR4D11	0
CNV_F2R	0
CNV_POLR1F	0
CNV_EPHA1	0
CNV_KCTD20	0
CNV_VWDE	0
CNV_ZFC3H1	0
CNV_INTS6L	0
CNV_TMEM72-AS1	0
CNV_SIRT2	0
CNV_PPP1R35	0
CNV_DNAJC8	0
CNV_GRAMD2A	0
CNV_SLC39A11	0
CNV_NKAPL	0
CNV_HYLS1	0
CNV_RPS4XP16	0
CNV_ALDH3A1	0
CNV_ADGRG5	0
CNV_FAM227B	0
CNV_SCUBE3	0
CNV_FANCA	0
CNV_DOLK	0
CNV_FCGR2A	0
CNV_ANKRD6	0
CNV_KHDC4	0
CNV_NLRP7	0
CNV_ALDOA	0
CNV_PATL2	0
CNV_F2	0
CNV_OR8U1	0
CNV_GPC4	0
CNV_ATF5	0
CNV_STT3B	0
CNV_ELANE	0
CNV_FGD1	0
CNV_SCAF8	0
CNV_HEPACAM	0
CNV_ZNF22-AS1	0
CNV_MSRB2	0
CNV_ERF	0
CNV_SLC29A4	0
CNV_TACC1P1	0
CNV_EN2	0
CNV_FGF8	0
CNV_TMEM31	0
CNV_EEF2KMT	0
CNV_XPO7	0
CNV_PAOX	0
RNA_RHPN1	0
RNA_NISCH	0
RNA_OR4X2	0
RNA_DTX2	0
RNA_SPIN1	0
RNA_CYP46A1	0
CNV_CC2D1B	0
CNV_RBM34	0
CNV_OR5A1	0
CNV_FBXO21	0
CNV_FCAR	0
CNV_EPHB3	0
CNV_ETV6	0
CNV_FBL	0
CNV_SAMD14	0
CNV_EXOSC7	0
CNV_C4orf46	0
CNV_ALAS2	0
CNV_ABCD1	0
CNV_KIF6	0
RNA_SLC7A11	0
RNA_ZBTB38	0
RNA_TMCO4	0
RNA_PELI3	0
RNA_PATE1	0
RNA_PLB1	0
RNA_GIMAP1	0
RNA_DYRK1A	0
RNA_SAXO1	0
RNA_TXLNB	0
RNA_BMPER	0
CNV_FGR	0
CNV_CNOT1	0
RNA_ADAMTS13	0
RNA_PNMA5	0
RNA_RIPK3	0
CNV_SHANK2-AS3	0
CNV_AIF1	0
CNV_SDR16C5	0
CNV_SPNS3	0
CNV_EMX1	0
CNV_UCMA	0
CNV_ERCC2	0
CNV_DZIP1	0
CNV_OR5T2	0
CNV_CASP16P	0
CNV_FECH	0
CNV_ZNF438	0
CNV_EPHX2	0
CNV_DAAM1	0
CNV_DNAJC18	0
CNV_CRIPTOP4	0
CNV_F7	0
CNV_ZNF510	0
CNV_OARD1	0
CNV_MRPS21P1	0
CNV_TBC1D32	0
CNV_NLRC3	0
CNV_DLEU7	0
CNV_SAMD4A	0
CNV_LGI3	0
CNV_GARIN6	0
CNV_RPSAP52	0
CNV_RPL36AP52	0
CNV_GPC5	0
CNV_FASN	0
CNV_SLC39A12	0
CNV_ETS1	0
CNV_ENSA	0
CNV_FBLN1	0
CNV_EXT2	0
CNV_CALHM4	0
CNV_OR9Q1	0
CNV_ERCC3	0
CNV_SV2C	0
CNV_ANKRD23	0
CNV_OR6T1	0
CNV_ZSCAN12P1	0
CNV_MEGF6	0
CNV_FAAH	0
CNV_AMN1	0
CNV_EGR3	0
CNV_EXT1	0
CNV_FKBP4	0
CNV_EPHA5	0
CNV_SLC16A9	0
CNV_APOBEC3A	0
CNV_ESRRA	0
CNV_KRT78	0
CNV_EIF5A	0
CNV_FHL3	0
CNV_OR6Q1	0
CNV_FOXL1	0
CNV_ACSL1	0
CNV_EPHB4	0
CNV_LAMB4	0
CNV_FAH	0
CNV_OR5AR1	0
CNV_SNW1	0
CNV_SLC5A9	0
CNV_SLC25A5P3	0
CNV_CRTC2	0
CNV_FGD2	0
CNV_ADCY4	0
CNV_EIF4A2	0
CNV_FGF5	0
CNV_FCN2	0
CNV_EMD	0
CNV_HIPK1	0
CNV_LIPH	0
CNV_EME2	0
CNV_ALB	0
CNV_GABRR3	0
CNV_SACM1L	0
CNV_DAGLB	0
RNA_NUTM1	0
RNA_ALK	0
RNA_DEFB124	0
RNA_TMEM59L	0
RNA_SH3BP4	0
RNA_DCAF12	0
RNA_CBX7	0
RNA_C9orf43	0
RNA_DPCD	0
RNA_POU2F3	0
RNA_ABL1	0
CNV_ZNF365	0
CNV_F5	0
CNV_SKA1	0
CNV_NR2F6	0
CNV_CEP57L1P1	0
CNV_CELSR2	0
CNV_RMST	0
CNV_ELN	0
CNV_PATL1	0
CNV_DLGAP1-AS3	0
CNV_F9	0
CNV_FKBP2	0
CNV_TMED4	0
CNV_RUFY3	0
CNV_FCER1A	0
CNV_RILPL2	0
CNV_DIP2C	0
CNV_SDK1	0
CNV_PLAC9	0
CNV_CEP164	0
CNV_TDRD6	0
CNV_RRAS2	0
CNV_STK38L	0
CNV_AK1	0
CNV_FAM181B	0
CNV_ZSCAN25	0
CNV_TIGD1	0
CNV_TXLNA	0
CNV_FECHP1	0
CNV_OR4C11	0
CNV_ERICH6B	0
CNV_ELK1	0
CNV_FBXO45	0
CNV_FKBP1AP3	0
CNV_ZSCAN23	0
CNV_EXTL3	0
CNV_NCBP2	0
CNV_LIMCH1	0
CNV_C7orf33	0
CNV_ZNF385C	0
CNV_EIF4B	0
CNV_ELAVL2	0
CNV_PCNX1	0
CNV_ETV3	0
CNV_JMJD1C	0
CNV_FES	0
CNV_SNAI3-AS1	0
CNV_BPTF	0
CNV_RANBP3L	0
CNV_CTAGE10P	0
CNV_KLRK1	0
CNV_OR10G8	0
CNV_EML1	0
CNV_RTKN2	0
CNV_CFAP20DC	0
CNV_PRIMPOL	0
CNV_FGF2	0
CNV_SRRM3	0
CNV_ELF1	0
CNV_R3HCC1	0
CNV_FAAP20	0
CNV_XRN2	0
CNV_DHRSX	0
CNV_ALDH1A1	0
CNV_VSTM4	0
RNA_WDR6	0
RNA_TMC6	0
RNA_LRRC3B	0
RNA_AGAP2	0
RNA_MSL3	0
RNA_MRPL54	0
RNA_GABRG3	0
RNA_TMEM245	0
RNA_WWTR1	0
RNA_PIP5K1C	0
RNA_SDF2L1	0
RNA_PRPF6	0
RNA_DCAF13	0
RNA_GALNT3	0
RNA_OR4S1	0
RNA_VIRMA	0
RNA_MRGPRD	0
RNA_KRT71	0
CNV_TMEM17	0
CNV_EPHB1	0
CNV_ATOH7	0
CNV_FKBP1AP1	0
CNV_EN1	0
CNV_DNM1P46	0
CNV_LCTL	0
CNV_SEPHS1	0
CNV_ESD	0
CNV_FOXE3	0
CNV_AKT1	0
CNV_LINC00311	0
RNA_CELF3	0
RNA_CLCA1	0
CNV_FABP6	0
CNV_FRMPD1	0
CNV_FOXC2	0
CNV_EYA1	0
CNV_MICU2	0
CNV_OR7E5P	0
CNV_AADACP1	0
CNV_ENKUR	0
CNV_RBM24	0
CNV_DYNLT5	0
CNV_ANKS6	0
CNV_SPMIP9	0
CNV_ZNF292	0
CNV_ARL5B	0
CNV_RTL3	0
CNV_PAXIP1	0
CNV_FBLN2	0
CNV_ZNF627	0
CNV_PLBD2	0
CNV_OR8K3	0
CNV_GPC2	0
CNV_RPL41P1	0
CNV_OR8J1	0
CNV_CRYBG1	0
CNV_FGF4	0
CNV_CRIPTOP5	0
CNV_GSX1	0
CNV_FBN1	0
CNV_PRR15	0
CNV_SPRED2	0
CNV_RAB18	0
CNV_DMTN	0
CNV_NTNG1	0
CNV_AK2	0
CNV_NIBAN3	0
CNV_FASTKD2	0
CNV_FARSA	0
CNV_IBA57	0
CNV_REEP3	0
CNV_FH	0
CNV_EMP1	0
CNV_UNC13A	0
CNV_F3	0
CNV_JAZF1	0
CNV_ATG14	0
CNV_ZFP30	0
CNV_ALDH1A3	0
CNV_PTK2B	0
CNV_PUF60	0
CNV_CDK7P1	0
CNV_NT5DC1	0
CNV_DDIAS	0
CNV_CCDC162P	0
CNV_GTSCR1	0
CNV_EIF4G2	0
CNV_TMEM268	0
CNV_ELAVL4	0
CNV_RPL17P27	0
CNV_R3HDM2	0
CNV_VMA21	0
CNV_ABCF1	0
CNV_EIF5AP3	0
CNV_CUTALP	0
CNV_PHYHD1	0
CNV_SYNE2	0
CNV_RASGEF1C	0
CNV_WSCD1	0
CNV_MON2	0
CNV_ALOX12	0
CNV_RASD2	0
CNV_GAPT	0
CNV_GPRC6A	0
CNV_WDR47	0
CNV_GJD4	0
CNV_OOSP2	0
CNV_SMIM29	0
CNV_C19orf38	0
CNV_ANKS4B	0
CNV_PIP5K1C	0
CNV_CBLC	0
CNV_ATMIN	0
CNV_ALOX5AP	0
CNV_LMOD1	0
CNV_SNHG1	0
CNV_CEP152	0
CNV_RPSAP15	0
CNV_ALOX15B	0
CNV_COL24A1	0
CNV_FPR3	0
CNV_SIRT4	0
CNV_NR5A1	0
CNV_TMED3	0
RNA_CES3	0
RNA_EXOC6B	0
RNA_PMPCA	0
RNA_NUP62	0
RNA_USP22	0
RNA_C22orf31	0
RNA_ICE1	0
RNA_CDC26	0
RNA_ANKLE2	0
RNA_CUX2	0
RNA_HEY2	0
CNV_UBBP3	0
CNV_GPATCH11	0
CNV_ICOSLG	0
CNV_MYCBP2	0
CNV_ANKRD28	0
CNV_MPRIP	0
CNV_GABRA5	0
CNV_PLD3	0
CNV_DEFB122	0
CNV_DNAAF11	0
CNV_SPECC1L	0
CNV_OR6C74	0
CNV_LARS2	0
CNV_NPNT	0
CNV_SYT14	0
CNV_ABCA6	0
CNV_FOS	0
CNV_SIK3	0
CNV_SMPX	0
CNV_MTCH2	0
CNV_TTTY18	0
CNV_DOCK9	0
CNV_ABCB9	0
CNV_GRAMD4	0
CNV_SERPINA11	0
CNV_FLT4	0
CNV_C9orf43	0
CNV_ARHGEF9	0
CNV_COMMD3	0
CNV_RPRD2	0
CNV_TMEM86B	0
CNV_FUCA2	0
CNV_CNIH2	0
CNV_CARHSP1	0
CNV_FOXO1	0
CNV_NPB	0
CNV_TSPAN15	0
CNV_SZT2	0
CNV_WBP2	0
CNV_SNX33	0
CNV_TMEM59L	0
CNV_POFUT2	0
CNV_SH3BP1	0
CNV_STH	0
CNV_AVL9	0
CNV_PLCXD2	0
CNV_ADGRL3	0
CNV_FOSB	0
CNV_ARHGEF12	0
CNV_TXLNGY	0
CNV_ANKS1A	0
CNV_H2AZ1-DT	0
CNV_PRPF6	0
CNV_RALGAPA1	0
CNV_NUDT14	0
CNV_TNFRSF13B	0
CNV_ANGPTL2	0
CNV_PCSK9	0
CNV_MS4A6E	0
CNV_CCNDBP1	0
CNV_KIF13B	0
CNV_LPAR3	0
CNV_ABCB10	0
CNV_HEY2	0
CNV_MPV17L	0
CNV_TTLL5	0
CNV_KRTAP15-1	0
CNV_LSM5	0
CNV_SMG1	0
CNV_RHOBTB2	0
CNV_FUT7	0
CNV_FAM133B	0
CNV_AKNAD1	0
CNV_ZDHHC23	0
CNV_TNFAIP8	0
CNV_SMG6	0
CNV_FLT1	0
CNV_EIF4E1B	0
CNV_FTH1	0
CNV_RPS2P32	0
CNV_STXBP4	0
CNV_PPP1R15A	0
RNA_INAFM1	0
RNA_CBX6	0
RNA_BRD1	0
RNA_RAB38	0
RNA_SUZ12	0
RNA_VAX2	0
RNA_H2AP	0
RNA_MDN1	0
RNA_PADI4	0
RNA_GABPA	0
RNA_PCSK9	0
RNA_CTDNEP1	0
RNA_SLC35A3	0
CNV_ZKSCAN5	0
CNV_NCOA6	0
CNV_RAP1GAP2	0
CNV_TTC28	0
CNV_SUN2	0
CNV_RRS1	0
CNV_UBR4	0
CNV_ZBTB43	0
CNV_NUP210P1	0
CNV_FTH1P2	0
CNV_CLEC16A	0
CNV_FUT4	0
CNV_SVIP	0
CNV_EML2	0
CNV_IFIT5	0
RNA_PGLYRP2	0
RNA_OR52J3	0
RNA_C1QTNF1	0
RNA_PGRMC1	0
RNA_ZNF277	0
RNA_ADAMTS8	0
RNA_HENMT1	0
RNA_CLTC	0
RNA_CHL1	0
CNV_KAT6B	0
CNV_SSPOP	0
CNV_PRKD3	0
CNV_FMO1	0
CNV_ABCA4	0
CNV_GPD1L	0
CNV_FMO2	0
CNV_NEIL2	0
CNV_EHBP1	0
CNV_FTH1P16	0
CNV_COLGALT2	0
CNV_HSPBP1	0
CNV_ZNF281	0
RNA_DCD	0
RNA_CLP1	0
CNV_DEFB125	0
CNV_CBX5	0
CNV_GABRA6	0
CNV_FLNA	0
CNV_SIK2	0
CNV_TOGARAM1	0
CNV_PLXND1	0
CNV_RGL1	0
CNV_CADM2	0
CNV_FAM215A	0
CNV_ACSL6	0
CNV_RPGRIP1L	0
CNV_TBC1D22A	0
CNV_EID1	0
CNV_MEIOB	0
CNV_QPCT	0
CNV_NUP210	0
CNV_MMS22L	0
CNV_PRPF40B	0
CNV_FTH1P7	0
CNV_R3HDM1	0
CNV_TMEM196	0
CNV_ADNP	0
CNV_FSHR	0
CNV_FRAT2	0
CNV_DEFB124	0
CNV_FOXD2	0
CNV_ZNF629	0
CNV_NEGR1	0
CNV_FMO4	0
CNV_ATP10B	0
CNV_OPN3	0
CNV_TBC1D9	0
CNV_RASGRP3	0
CNV_FCHO1	0
CNV_CLDN14	0
CNV_GAK	0
CNV_KDSR	0
CNV_KCNE4	0
CNV_CATSPERD	0
CNV_AKR7A2P1	0
CNV_GAA	0
CNV_CDK19	0
CNV_RCOR1	0
CNV_TMEM244	0
CNV_NGEF	0
CNV_BCLAF3	0
CNV_CENPI	0
CNV_LINC00314	0
CNV_MKRN6P	0
CNV_AKR1B1P2	0
CNV_GABRA1	0
CNV_OR1L4	0
CNV_GABRA4	0
CNV_ATG4B	0
CNV_CBX6	0
CNV_DENND5A	0
CNV_C21orf91-OT1	0
CNV_SMG5	0
CNV_SPESP1	0
CNV_LARP4B	0
CNV_IGFBP7-AS1	0
CNV_FUT6	0
CNV_PROSER2	0
CNV_CLDN15	0
CNV_FYB1	0
CNV_ZC3H3	0
CNV_VAX2	0
CNV_IQCE	0
CNV_WDR72	0
CNV_MTCL1	0
CNV_IFI6	0
CNV_BACE2	0
CNV_GABBR1	0
CNV_PHF8	0
CNV_SLC39A14	0
CNV_TMEM50A	0
CNV_GABPB1	0
CNV_FN1	0
CNV_NNT	0
CNV_PRR14L	0
CNV_DNAJC9	0
CNV_ATP1B4	0
CNV_JMJD6	0
CNV_SMUG1	0
CNV_TAC4	0
RNA_DNAAF9	0
RNA_VPS13A	0
RNA_TUBB8B	0
RNA_LY6G6F	0
RNA_APOL2	0
RNA_HEATR5A	0
RNA_GORASP2	0
RNA_RASGRP3	0
RNA_OR51F1	0
RNA_LSM4	0
RNA_ACKR1	0
RNA_YTHDF3	0
RNA_GALT	0
RNA_RHOQ	0
CNV_BRD4	0
CNV_YWHAH-AS1	0
CNV_NAALADL2	0
CNV_GABRB2	0
CNV_GAB1	0
CNV_GALE	0
CNV_GTPBP4	0
CNV_DEFB119	0
CNV_C11orf86	0
CNV_SIN3B	0
CNV_OTUD3	0
CNV_TMEM256	0
CNV_TRIM2	0
CNV_PSME2P1	0
CNV_GABRG3	0
CNV_TAB3	0
CNV_ELP5	0
CNV_FTH1P11	0
CNV_PSD3	0
CNV_LPIN1	0
CNV_DGCR11	0
CNV_ZNF683	0
CNV_SHC2	0
CNV_ZSWIM8	0
CNV_SLC39A6	0
CNV_NAPSB	0
CNV_PRDX5	0
CNV_OTP	0
CNV_TBC1D30	0
CNV_ACSBG1	0
CNV_SEC14L2	0
CNV_PANX1	0
CNV_ARHGAP30	0
RNA_CHRNA4	0
RNA_DDX52	0
RNA_KRT74	0
RNA_CEACAM3	0
RNA_SFXN4	0
RNA_RAB35	0
RNA_GOLM2	0
RNA_UTS2	0
RNA_CCR9	0
CNV_EFR3A	0
CNV_TGDS	0
CNV_RAB38	0
CNV_VPS13A	0
CNV_ITGB3BP	0
CNV_ICMT	0
CNV_ACOT9	0
CNV_MAPK8IP3	0
CNV_ABRAXAS2	0
CNV_MCF2L2	0
CNV_MIR9-3HG	0
CNV_SIRT1	0
CNV_KDM4C	0
CNV_CUL9	0
CNV_EBF3	0
CNV_DEFB108B	0
CNV_SUN1	0
CNV_WBP1	0
CNV_TRBV26OR9-2	0
CNV_KIF21B	0
CNV_DNMBP	0
CNV_SYNGR4	0
CNV_ADAT1	0
CNV_SEZ6L	0
CNV_NTSR2	0
CNV_CSNK1G2-AS1	0
CNV_STX12	0
CNV_HMCN2	0
CNV_SCFD1	0
CNV_KIAA1549L	0
CNV_PITPNB	0
CNV_RRP8	0
CNV_SMU1P1	0
CNV_ALOX5	0
CNV_FLG	0
CNV_SEPTIN6	0
CNV_COL6A5	0
CNV_ARHGAP8	0
CNV_ALPG	0
CNV_OR2T6	0
CNV_EHBP1L1	0
CNV_TASOR	0
CNV_MATCAP2	0
CNV_CFAP299	0
CNV_TTLL10	0
CNV_PASK	0
CNV_FTSJ1	0
CNV_TAFA5	0
CNV_AP1B1P1	0
CNV_GABRG2	0
CNV_H2BC1	0
CNV_TTTY20	0
CNV_ZFYVE26	0
CNV_EMC1	0
CNV_HECW1	0
CNV_NUP160	0
CNV_DIP2A	0
CNV_GABRP	0
CNV_DDHD2	0
CNV_DNPEP	0
CNV_AHCYL2	0
CNV_UTS2B	0
CNV_TCP11L2	0
CNV_FZD2	0
CNV_CASP14	0
CNV_FUT3	0
CNV_FMO5	0
CNV_CEMIP2	0
CNV_ST6GALNAC3	0
CNV_RUSC1	0
CNV_DSCR9	0
CNV_MKRN2	0
CNV_FSTL4	0
CNV_GOLGA2P11	0
CNV_ALOX12P2	0
CNV_N4BP3	0
CNV_CBX7	0
CNV_EPGN	0
CNV_FTL	0
CNV_LARP1	0
CNV_SSBP2	0
CNV_DDAH2	0
CNV_FAM89B	0
CNV_FRK	0
CNV_DSTYK	0
CNV_DDAH1	0
CNV_NCAPD3	0
CNV_NIFK-AS1	0
CNV_UBBP4	0
CNV_TXNDC8	0
CNV_CABIN1	0
CNV_GPATCH8	0
CNV_ATP6V0A2	0
CNV_FUS	0
CNV_SULF1	0
CNV_PAN3	0
RNA_GABRR1	0
RNA_CNRIP1	0
RNA_SYNGR4	0
RNA_CTAG1A	0
RNA_CATSPERZ	0
RNA_VSIG2	0
RNA_LEMD3	0
RNA_PRR14L	0
RNA_FLT1	0
RNA_RIGI	0
CNV_NUP188	0
CNV_ALOX12B	0
CNV_RNASEH1	0
CNV_PISD	0
CNV_SIRT3	0
CNV_PCGF7P	0
CNV_LY96	0
CNV_LCLAT1	0
CNV_ARL6IP1	0
CNV_SAMM50	0
CNV_VGLL2	0
CNV_NFASC	0
CNV_BICRAL	0
CNV_JADE2	0
CNV_PEG10	0
CNV_CRMA	0
CNV_ELOBP2	0
CNV_ACKR1	0
CNV_ORC3	0
CNV_RFTN1	0
CNV_ABL1	0
CNV_FUT5	0
CNV_AP4E1	0
CNV_KIAA0930	0
CNV_NUP205	0
CNV_ATP6V1C2	0
CNV_OR4C3	0
CNV_PRRC2C	0
CNV_ZC3H13	0
CNV_CIC	0
CNV_GK5	0
CNV_MYADML2	0
CNV_SATB2	0
CNV_ANP32D	0
CNV_ARSFP1	0
CNV_BPIFC	0
CNV_ZNF423	0
CNV_PHF24	0
CNV_TMCO4	0
CNV_COTL1	0
CNV_DTX4	0
CNV_PSD4	0
CNV_PGLS	0
CNV_KATNIP	0
CNV_DEFB117	0
CNV_PPWD1	0
CNV_LMNTD2	0
CNV_GABRB1	0
CNV_KANK1	0
CNV_RAB3GAP2	0
CNV_TAB2	0
CNV_TBC1D2B	0
CNV_TMEM151A	0
CNV_FLT3	0
CNV_LINC00710	0
CNV_DEFB110	0
CNV_BLTP3B	0
CNV_FTH1P1	0
CNV_ATP6V0D2	0
CNV_DEFB114	0
CNV_KCTD2	0
CNV_FOLH1	0
CNV_SPDYA	0
CNV_SLC17A8	0
CNV_ANKLE2	0
CNV_PPIAP72	0
CNV_FNDC5	0
CNV_LINC01743	0
CNV_PLEKHM2	0
CNV_DEFB113	0
CNV_ICE1	0
CNV_HMGN2P10	0
CNV_SLC35A3	0
CNV_SERINC5	0
CNV_FOXO1B	0
CNV_FYN	0
CNV_PPIL2	0
CNV_RRP1B	0
CNV_GET1P1	0
CNV_PLXNB2	0
CNV_ARHGAP26	0
CNV_MAP7D2	0
CNV_ANKRD18A	0
RNA_ABCB9	0
RNA_LARP4B	0
RNA_NSMF	0
RNA_MINAR1	0
RNA_TAS2R31	0
RNA_HSPBP1	0
RNA_DNAJC16	0
RNA_AFF2	0
RNA_MAPK8IP2	0
RNA_EGFL6	0
CNV_DPY19L1	0
CNV_APOL2	0
CNV_YWHAZP4	0
CNV_DAPK2	0
CNV_KCNH3	0
RNA_KPTN	0
RNA_LRG1	0
RNA_TMEM115	0
RNA_CGAS	0
RNA_ARAP1	0
CNV_CLASP2	0
CNV_ANGEL1	0
CNV_COBL	0
CNV_STEAP1B	0
CNV_PYY2	0
CNV_TRIM29	0
CNV_SIRT5	0
CNV_FOXM1	0
CNV_TTTY19	0
CNV_SGK3	0
CNV_DEFB116	0
CNV_OR51F1	0
CNV_UBBP2	0
CNV_ARHGAP45	0
CNV_ZNF609	0
RNA_RAB42	0
RNA_EXOSC6	0
CNV_SUN3	0
CNV_DAAM2	0
CNV_AIPL1	0
CNV_MAMDC2	0
CNV_KLHL34	0
CNV_G6PD	0
CNV_PPIHP1	0
CNV_FKBP15	0
CNV_MINAR1	0
CNV_SLC7A8	0
CNV_C22orf31	0
CNV_ZNF620	0
CNV_ANP32CP	0
CNV_FMO3	0
CNV_NPTXR	0
CNV_WDR7	0
CNV_KDM6B	0
CNV_CFAP45	0
CNV_HYAL4	0
CNV_XPO6	0
CNV_EPB41L3	0
CNV_FTH1P12	0
CNV_AP1B1P2	0
CNV_EML3	0
CNV_HMGN2P9	0
CNV_MBLAC1	0
CNV_CFAP184	0
CNV_PTF1A	0
CNV_OR4S1	0
CNV_FRMD3	0
CNV_MMD	0
CNV_CUX2	0
CNV_IL27	0
CNV_ALPP	0
CNV_FAM168A	0
CNV_ZZEF1	0
CNV_RPL13A	0
CNV_EXOC6B	0
CNV_NUTM1	0
CNV_CAMTA1	0
CNV_NR5A2	0
CNV_EXOC7	0
CNV_NPAP1	0
CNV_LCE5A	0
CNV_TPSD1	0
CNV_CASC2	0
CNV_FBXO7	0
CNV_EPHX4	0
CNV_BRD1	0
CNV_FLI1	0
CNV_RABGAP1	0
CNV_XRCC6	0
CNV_MTCH1	0
RNA_DMXL2	0
RNA_SIK3	0
RNA_FXN	0
RNA_ANGPTL2	0
RNA_ANAPC15	0
RNA_RNASEH1	0
RNA_DNMBP	0
RNA_PSD3	0
RNA_MORC3	0
RNA_ANKRD12	0
RNA_AP4E1	0
CNV_DEFB121	0
CNV_GAD1	0
CNV_TTLL1	0
CNV_SUZ12	0
CNV_KCNH4	0
CNV_SDHAP1	0
CNV_CELA3B	0
CNV_KLHDC2	0
CNV_H2AP	0
CNV_EIF2S3B	0
CNV_FNTB	0
CNV_TMEM131	0
CNV_MTUS2	0
CNV_MORC3	0
CNV_KCNE5	0
CNV_PMPCA	0
CNV_DNAJC16	0
CNV_TNPO3	0
CNV_TNS2	0
CNV_FLRT1	0
CNV_RAD54L2	0
CNV_GPR161	0
CNV_CFAP126	0
CNV_AGTPBP1	0
CNV_SASH1	0
CNV_PACS2	0
CNV_NMNAT2	0
CNV_AFG1L	0
CNV_KLK5	0
CNV_MAU2	0
CNV_MAFF	0
CNV_MAPK8IP2	0
CNV_FAF2	0
CNV_FOLR1	0
CNV_ANGPTL5	0
CNV_ZNF324	0
CNV_PDSS1	0
CNV_FTH1P15	0
CNV_PRAME	0
CNV_MDN1	0
CNV_RPL32P5	0
CNV_GABRA3	0
CNV_SWAP70	0
CNV_METAP1	0
CNV_CMTR1	0
CNV_CBARP	0
CNV_GGA2	0
CNV_NEMP1	0
CNV_SNX13	0
CNV_SETX	0
CNV_GCA	0
CNV_RPS24P1	0
CNV_CAMTA2	0
CNV_ATP5F1EP1	0
CNV_WAPL	0
CNV_FNTAP2	0
CNV_STAB1	0
CNV_SFPQP1	0
CNV_FTH1P4	0
CNV_FMOD	0
CNV_ALPI	0
CNV_RNASE11-AS1	0
CNV_SPDEF	0
CNV_FUT1	0
CNV_OOSP1	0
CNV_STAC3	0
CNV_VPS39	0
CNV_USP24	0
CNV_TSGA10IP	0
CNV_CYFIP1	0
CNV_DEFB128	0
CNV_LINC02052	0
CNV_BRD7P3	0
CNV_LINC00879	0
CNV_ECPAS	0
CNV_TTC33	0
CNV_CNPY4	0
CNV_SERHL2	0
CNV_NACAD	0
CNV_TMEM245	0
CNV_LILRA4	0
CNV_GLIPR1L1	0
CNV_PHLDA3	0
CNV_AMACR	0
CNV_CCDC197	0
CNV_GANAB	0
CNV_KANK3	0
CNV_RNF169	0
CNV_BAMBI	0
CNV_GABRE	0
CNV_ATG2A	0
CNV_GCAT	0
CNV_SF3B1	0
CNV_HAUS5	0
CNV_CDC42EP4	0
CNV_TTC41P	0
CNV_MOCS2-DT	0
CNV_CLASP1	0
CNV_FXN	0
CNV_MTREX	0
CNV_WDR27	0
CNV_MLANA	0
CNV_RYBP	0
CNV_TSPYL4	0
CNV_ACAP2	0
CNV_SPART	0
CNV_PADI4	0
CNV_CDK20	0
CNV_PPY2P	0
RNA_MRGPRX1	0
RNA_ASF1A	0
RNA_ARHGAP8	0
RNA_NKX2-5	0
RNA_ZZEF1	0
RNA_FUCA1	0
RNA_ORC3	0
RNA_KLHL18	0
RNA_IL4I1	0
RNA_FNDC5	0
RNA_KLHL34	0
RNA_LCLAT1	0
CNV_ZDHHC17	0
CNV_ZHX3	0
CNV_MAST2	0
CNV_SH3TC2-DT	0
CNV_RAD54B	0
CNV_FOSL2	0
CNV_KLHL18	0
CNV_ZNF318	0
CNV_LEMD3	0
CNV_FRG1	0
CNV_ATP13A2	0
CNV_BCL2L13	0
CNV_BRWD3	0
CNV_VXN	0
CNV_ALOX15	0
CNV_SCML4	0
CNV_NOCT	0
CNV_GRIP1	0
CNV_UFL1	0
CNV_FLT3LG	0
CNV_OR52B2	0
CNV_MESD	0
CNV_ALOX12P1	0
CNV_MACF1	0
CNV_CAPN7	0
CNV_TBC1D9B	0
CNV_TOLLIP-DT	0
CNV_CLCF1	0
CNV_LINC00315	0
CNV_DICER1	0
CNV_SELENOWP1	0
CNV_LAMP5	0
CNV_SLC37A4	0
CNV_HEBP2	0
CNV_BICD2	0
CNV_MAPK6P2	0
CNV_ALX3	0
CNV_MRPS27	0
CNV_ZFPM2	0
RNA_TNS2	0
RNA_SEPTIN6	0
RNA_KCNH3	0
RNA_GCSAM	0
RNA_TAS2R30	0
RNA_COL24A1	0
RNA_MAU2	0
RNA_TAS2R43	0
RNA_BHMT2	0
CNV_ANKRD62P1-PARP4P3	0
CNV_TMEM9	0
CNV_C2orf72	0
CNV_RRP12	0
CNV_HEY1	0
RNA_WDFY2	0
RNA_TGM7	0
RNA_AHCYL1	0
RNA_FBXO17	0
RNA_C1QTNF7	0
RNA_RBBP9	0
RNA_KAT7	0
RNA_IL24	0
CNV_CTDNEP1	0
CNV_PHLDB1	0
CNV_SNX32	0
CNV_KCTD13	0
CNV_CLCC1	0
CNV_ZFR2	0
CNV_SLC44A1	0
CNV_TBC1D1	0
CNV_G6PC1	0
CNV_SLC35D1	0
CNV_LINGO1-AS1	0
RNA_RAB32	0
RNA_HNRNPA0	0
CNV_SEC61G	0
CNV_FAM120A	0
CNV_LINC01342	0
CNV_TMEFF2	0
CNV_TSSK1A	0
CNV_TCERG1L	0
CNV_DNAJC13	0
CNV_CIZ1	0
CNV_BCL6B	0
CNV_HCG27	0
CNV_FUT2	0
CNV_CA14	0
CNV_LSM4	0
CNV_ALK	0
CNV_CRTC1	0
CNV_NUP62	0
CNV_TTTY10	0
CNV_GABPA	0
CNV_MCF2L	0
CNV_ELOBP1	0
CNV_AKR7L	0
CNV_PHLPP1	0
CNV_MGA	0
CNV_ASPHD1	0
CNV_PPIP5K2	0
CNV_SIPA1L3	0
CNV_CRB1	0
CNV_WASHC4	0
CNV_WIPI2	0
CNV_RAB26	0
CNV_SNORA71B	0
CNV_CBLIF	0
CNV_TNIK	0
CNV_OR7E39P	0
CNV_FBXO28	0
CNV_CAMSAP2	0
CNV_HEPACAM2	0
CNV_TPSG1	0
CNV_FBXW11	0
CNV_FPGS	0
CNV_OR2F1	0
CNV_GJA1	0
CNV_NPHP4	0
CNV_OR2B6	0
CNV_GPX6	0
CNV_FLRT2	0
CNV_ZNF346	0
CNV_TARDBP	0
CNV_CSTF2T	0
CNV_TDRD7	0
CNV_FNBP4	0
CNV_ZNF718	0
CNV_GALK2	0
CNV_GJA3	0
CNV_KLHL3	0
CNV_STAP1	0
CNV_AOC1	0
CNV_IBTK	0
CNV_SNORD34	0
CNV_OR12D2	0
CNV_FOXP1	0
CNV_TIPRL	0
CNV_FBXL9P	0
CNV_DISC1	0
CNV_WFDC10B	0
CNV_BIN1	0
CNV_SULT1C4	0
CNV_NUPR1	0
CNV_OR7E29P	0
CNV_TRAF3IP1	0
CNV_NMRK2	0
CNV_GOLGB1	0
CNV_GMFB	0
CNV_BHLHE22	0
CNV_VPS33B	0
CNV_TAS2R41	0
CNV_GNG7	0
CNV_GNB3	0
CNV_SZRD1	0
CNV_SNORD59A	0
CNV_ANAPC13	0
CNV_OR5E1P	0
CNV_NECAP1	0
CNV_RNU2-5P	0
CNV_NAT9	0
CNV_SIGLEC9	0
CNV_R3HCC1L	0
CNV_WSB1	0
CNV_GIMAP2	0
CNV_SERP1	0
CNV_IL17B	0
CNV_GJB2	0
RNA_MTUS2	0
RNA_RPL13A	0
RNA_GABRE	0
RNA_ORC6	0
RNA_FNBP4	0
RNA_ECM2	0
RNA_AGTR2	0
RNA_ZNF114	0
RNA_PPM1L	0
RNA_CXorf38	0
RNA_DRP2	0
RNA_EXD1	0
RNA_RASEF	0
RNA_CDPF1	0
RNA_KBTBD12	0
CNV_OPTC	0
CNV_FILIP1	0
CNV_KCNH5	0
CNV_TSKU	0
CNV_GCHFR	0
CNV_TBC1D29P	0
CNV_AGO1	0
CNV_RTL8A	0
CNV_OR10D3	0
CNV_OR10G2	0
CNV_ST6GALNAC4	0
CNV_RNU4-5P	0
CNV_OR2L1P	0
CNV_AUTS2	0
CNV_UHRF2P1	0
CNV_POLM	0
CNV_ARPC1AP4	0
CNV_SAMHD1	0
CNV_ANGPTL3	0
CNV_IRF2BP1	0
CNV_AHCTF1	0
CNV_LY6G6F	0
CNV_NPAS4	0
CNV_OR2U2P	0
CNV_NELFB	0
CNV_EGFL6	0
CNV_LSM14A	0
CNV_OR10J1	0
CNV_OLFML2B	0
CNV_ARRDC2	0
CNV_ATP2C1	0
CNV_TES	0
CNV_NSL1	0
CNV_GPC3	0
CNV_HSFY1P1	0
CNV_AGO2	0
CNV_LCE2B	0
CNV_DCAF12	0
CNV_NUDT13	0
CNV_FAM230C	0
CNV_GNAI1	0
CNV_KAT2A	0
CNV_STK36	0
CNV_SS18L1	0
CNV_ZNF777	0
CNV_ARFIP1	0
CNV_RNU5E-1	0
CNV_FAM98A	0
CNV_TAS2R15P	0
CNV_CNRIP1	0
CNV_SIGLEC8	0
CNV_FBXL6	0
CNV_FBXW8	0
CNV_PITPNC1	0
CNV_SSX8P	0
CNV_DKK3	0
CNV_WFDC9	0
CNV_SIPA1L1	0
CNV_MORC1	0
CNV_OR7E19P	0
CNV_BEX3	0
CNV_TCTN3	0
CNV_GPSM1	0
CNV_AMPD3	0
CNV_TNRC6A	0
CNV_TMEM87A	0
CNV_TFAMP2	0
CNV_DHDH	0
CNV_GH2	0
CNV_RPUSD2	0
CNV_GNG3	0
CNV_RAB11FIP5	0
CNV_GATA4	0
CNV_INGX	0
CNV_OR5H1	0
CNV_TUBB8B	0
CNV_C5AR2	0
CNV_CNNM4	0
CNV_ANKRD17	0
CNV_STEAP2	0
CNV_TOR1B	0
CNV_GH1	0
CNV_CYFIP2	0
CNV_AP3M1	0
CNV_GLDCP1	0
CNV_SNORA66	0
CNV_TUBB8P4	0
CNV_GLRA1	0
CNV_GMDS	0
CNV_GHRH	0
CNV_PALD1	0
CNV_SNORD45B	0
CNV_PLA2G2D	0
CNV_MOB4	0
CNV_PSMD7P1	0
CNV_FBXO5	0
CNV_EDRF1	0
RNA_PHLPP1	0
RNA_ALPG	0
RNA_METAP1	0
RNA_ALX3	0
RNA_NATD1	0
RNA_ZDHHC24	0
RNA_TP53TG3	0
RNA_OR1L4	0
RNA_ZDHHC17	0
RNA_ACOT11	0
RNA_PTPN23	0
RNA_SMG6	0
RNA_H2BC1	0
CNV_SIT1	0
CNV_HS6ST3	0
CNV_FGF20	0
CNV_KRT23	0
CNV_GCNT1	0
CNV_SPINK4	0
CNV_HLA-DPA3	0
CNV_PLEKHG4	0
CNV_ZNF451	0
CNV_CYTH4	0
CNV_ATRNL1	0
CNV_SIGLEC7	0
CNV_RRP7A	0
CNV_TAS2R43	0
CNV_OR9A1P	0
CNV_RANBP6	0
CNV_EDDM3CP	0
CNV_GALNS	0
CNV_APPL1	0
CNV_GLRX	0
CNV_CPAMD8	0
CNV_LRRC32	0
CNV_RIBC2	0
CNV_NUFIP1	0
CNV_DNM3	0
CNV_TMEM97	0
CNV_OR10H3	0
CNV_HTRA2	0
CNV_FBXL3	0
CNV_GREM1	0
CNV_KCNMB3	0
CNV_OR7A5	0
CNV_GHSR	0
CNV_GNRHR	0
CNV_POT1	0
CNV_FBXL2	0
CNV_RNU4-6P	0
CNV_SNORD36A	0
CNV_RNU105C	0
CNV_SNORA69	0
CNV_ELF2P2	0
CNV_PPP1R14B	0
CNV_OR8B2	0
CNV_GMPR	0
CNV_TBC1D10B	0
CNV_ADAMDEC1	0
CNV_RNVU1-2	0
CNV_PIPSL	0
CNV_HECTD1	0
CNV_SNED1	0
CNV_FAM32A	0
CNV_BLOC1S1	0
CNV_OR10H2	0
CNV_GOT1	0
CNV_TINF2	0
CNV_SNORD57	0
CNV_OR4C1P	0
CNV_DECR2	0
CNV_GAMT	0
CNV_ARHGEF26	0
CNV_NAAA	0
CNV_OR2G1P	0
CNV_OR11A1	0
CNV_TRMT2A	0
CNV_SOCS2P1	0
CNV_OR2U1P	0
CNV_GATA6	0
CNV_CNOT10	0
CNV_SND1-IT1	0
CNV_NFU1	0
RNA_AKAP11	0
RNA_THEM4	0
RNA_FERMT2	0
RNA_CFHR3	0
RNA_NRM	0
RNA_P3R3URF-PIK3R3	0
RNA_SNF8	0
CNV_GOLIM4	0
CNV_ANKRD2	0
CNV_NIPBL	0
CNV_LRRTM2	0
CNV_ZNF330	0
CNV_SULT1B1	0
CNV_GNAO1	0
CNV_PGAP2	0
CNV_SNORD4B	0
CNV_GNA11	0
CNV_GNRH1	0
CNV_MSTN	0
RNA_NUP42	0
RNA_CLRN3	0
CNV_FBXL4	0
CNV_RCHY1	0
CNV_GDF2	0
CNV_ZNF285	0
CNV_GDI2P1	0
CNV_GNL1	0
CNV_ANAPC15	0
CNV_FBXO4	0
CNV_RPL36	0
CNV_FBXO22	0
CNV_EEF1AKMT3	0
CNV_AFF4	0
CNV_OR7E24	0
CNV_OR7E47P	0
CNV_GFAP	0
CNV_RNU2-2P	0
CNV_GC	0
CNV_MRGPRX1	0
CNV_SNORD32A	0
RNA_ZC3H4	0
RNA_ARHGAP30	0
RNA_OTUD3	0
RNA_SUSD5	0
RNA_TBC1D10B	0
RNA_FLT3LG	0
RNA_TNPO3	0
RNA_SMCHD1	0
RNA_ESYT1	0
RNA_GAD2	0
RNA_ZNF281	0
RNA_PAN3	0
CNV_SSX9P	0
CNV_NCR3	0
CNV_GBGT1	0
CNV_L3MBTL1	0
CNV_ZNF638	0
CNV_ABL2	0
CNV_COTL1P1	0
CNV_GCG	0
CNV_FDCSP	0
CNV_OR12D1	0
CNV_GK	0
CNV_OR8B7P	0
CNV_SUMF2	0
CNV_RPS9P2	0
CNV_VPS4A	0
CNV_ZNF473	0
CNV_ATP5MGL	0
CNV_GPR162	0
CNV_GIPR	0
CNV_SSX7	0
CNV_SSX6P	0
CNV_IL36RN	0
CNV_SESN1	0
CNV_SNORD58A	0
CNV_GJA5	0
CNV_CCDC28A	0
CNV_GDI2	0
CNV_GGT5	0
CNV_TINAG	0
CNV_NBEA	0
CNV_GJB1	0
CNV_GGA1	0
CNV_SPEF1	0
CNV_ATL3	0
CNV_OR1J4	0
CNV_MYRIP	0
CNV_RNU4-4P	0
CNV_SNORD52	0
CNV_IFT172	0
CNV_DSCR10	0
CNV_NAP1L5	0
CNV_GEMIN5	0
CNV_VPS41	0
CNV_COQ2	0
CNV_ANKRD1	0
CNV_MTHFD1L	0
CNV_CHTOP	0
CNV_IL37	0
CNV_TECPR1	0
CNV_OR2H1	0
CNV_HDHD5	0
CNV_SNORD49A	0
CNV_LDLRAP1	0
CNV_LHX6	0
CNV_KANK2	0
CNV_CRCP	0
CNV_PCOLCE2	0
RNA_FMO5	0
RNA_SEC14L2	0
RNA_HEPACAM2	0
RNA_TSSK2	0
RNA_ARL2BP	0
RNA_STH	0
RNA_CLUH	0
RNA_WASHC4	0
RNA_CLCC1	0
RNA_RRS1	0
RNA_NUDT14	0
RNA_MPRIP	0
RNA_OR6C74	0
CNV_ZBTB11	0
CNV_ABHD14A	0
CNV_GPR78	0
CNV_SNORD102	0
CNV_WFDC11	0
CNV_EIF3MP1	0
CNV_RNF19A	0
CNV_OR7E28P	0
CNV_OR2L2	0
CNV_SERGEF	0
CNV_TJP3	0
CNV_FGF22	0
CNV_SRPK3	0
CNV_ZNF402P	0
CNV_OR5L2	0
CNV_VIRMA	0
CNV_MMACHC	0
CNV_GLRB	0
CNV_GARS1	0
CNV_DCAF4	0
CNV_GP2	0
CNV_IPCEF1	0
CNV_ERC2	0
CNV_DENND2A	0
CNV_AMPD1	0
CNV_HAVCR1	0
CNV_DKKL1	0
CNV_IL1RAPL2	0
CNV_TRAPPC2P2	0
CNV_RPS6KC1	0
CNV_ERLEC1	0
CNV_TSPAN16	0
CNV_HCAR1	0
CNV_CLDN17	0
CNV_BLOC1S6	0
CNV_SNORD55	0
CNV_NGDN	0
CNV_SLC13A4	0
CNV_HACL1	0
CNV_NOX1	0
CNV_GAS8	0
CNV_MAGI3	0
CNV_USP21	0
CNV_TANC2	0
CNV_ARHGEF16	0
CNV_OFCC1	0
CNV_GP5	0
CNV_PRKD2	0
CNV_PDLIM3	0
CNV_MYCBP	0
CNV_OR7E33P	0
CNV_PABPC1P3	0
CNV_FBXO9	0
CNV_OR10G3	0
CNV_HBP1	0
CNV_RNU6-50P	0
CNV_RNU1-2	0
CNV_DHRS7B	0
CNV_RWDD3	0
CNV_SNORD14A	0
CNV_SMC1B	0
CNV_GAPDHP67	0
CNV_RNU11	0
CNV_RNF167	0
CNV_MOCS1P1	0
CNV_MPC2	0
CNV_PYDC1	0
CNV_CCDC69	0
CNV_FBXO8	0
CNV_CACNG4	0
CNV_SPAG8	0
CNV_PPA2	0
CNV_BRD3OS	0
CNV_GALNT3	0
CNV_GHITM	0
CNV_KLHL20	0
CNV_ADGRA2	0
CNV_NPHP3	0
CNV_EPC2	0
CNV_GAS6	0
CNV_GNAI3	0
CNV_TIMM8B	0
CNV_LAT	0
CNV_SFN	0
CNV_TFAMP1	0
RNA_CABIN1	0
RNA_MCM9	0
RNA_TTC33	0
RNA_KPNA6	0
RNA_NR5A2	0
RNA_ITGB3BP	0
RNA_TUT4	0
RNA_CLIC4	0
RNA_SPATS2L	0
RNA_MTCH1	0
RNA_KIF4A	0
RNA_MTHFD1L	0
RNA_KLK5	0
RNA_REXO2	0
CNV_TIMM10B	0
CNV_GBA1	0
CNV_SYF2	0
CNV_GNG5	0
CNV_OR7A15P	0
CNV_OR7E36P	0
CNV_AMY1B	0
CNV_MYRF-AS1	0
CNV_TXN2	0
CNV_FAM162A	0
CNV_PNISR	0
CNV_PLEKHG3	0
CNV_MGAT4C	0
CNV_SNORD37	0
CNV_OR7D1P	0
CNV_RNU5D-1	0
CNV_GML	0
CNV_RGL4	0
CNV_PDE7B	0
CNV_HYAL6P	0
CNV_OR4D1	0
CNV_SNORD43	0
CNV_ASH2LP1	0
CNV_PARM1	0
CNV_GAPDHP1	0
CNV_NEPRO	0
CNV_PTPN22	0
CNV_PYGO1	0
CNV_SNORA64	0
CNV_ZDHHC5	0
CNV_TNFRSF21	0
CNV_ECEL1P3	0
CNV_PRPF31	0
CNV_GOT2	0
CNV_GJB3	0
CNV_GLCE	0
CNV_NUP50P2	0
CNV_GNAS	0
CNV_DKK2	0
CNV_GNA15	0
CNV_KCNMB4	0
RNA_CMA1	0
RNA_NXPH3	0
RNA_OOSP4B	0
RNA_POP4	0
RNA_EFHC1	0
RNA_MGAT4A	0
RNA_PWWP2A	0
RNA_ADCY5	0
CNV_RNU1-15P	0
CNV_MRPL46	0
CNV_GFPT1	0
CNV_SNORD60	0
CNV_AMELY	0
CNV_COPS8P1	0
CNV_NOL11	0
CNV_ARPC1AP3	0
CNV_HINFP	0
CNV_DPCD	0
CNV_SLC25A5P1	0
CNV_ULK3	0
CNV_GAS1	0
CNV_UQCRQ	0
CNV_HIGD1A	0
CNV_FBXO3	0
CNV_TOR2A	0
CNV_GNAT1	0
CNV_BRMS1	0
CNV_GNAQP1	0
CNV_GNGT1	0
CNV_GFER	0
CNV_GPR82	0
CNV_NSMF	0
CNV_PCDHGA12	0
CNV_SNORD33	0
CNV_ERAL1	0
CNV_TMEM184B	0
CNV_OR1F2P	0
CNV_ZNF500	0
CNV_FOXD3	0
CNV_PCLO	0
CNV_MLH3	0
CNV_TMIE	0
CNV_THUMPD3	0
CNV_GDF1	0
CNV_GJA1P1	0
CNV_PART1	0
CNV_INVS	0
CNV_OR8B6P	0
CNV_CECR2	0
CNV_ADGRF1	0
CNV_NDUFA9P1	0
CNV_GAPDHP60	0
CNV_PLEK2	0
CNV_OR1L3	0
CNV_SLITRK5	0
CNV_GCSH	0
CNV_GOLGA4	0
CNV_GIGYF2	0
CNV_SH3YL1	0
CNV_NALCN	0
CNV_AMELX	0
CNV_NKX2-8	0
CNV_GJA8	0
CNV_AMT	0
CNV_GNA12	0
CNV_GCH1	0
CNV_KLK13	0
CNV_SNORD45A	0
CNV_GPC1	0
CNV_APOBEC3C	0
CNV_NARF	0
CNV_GATA1	0
CNV_OR1A2	0
CNV_HPGDS	0
CNV_MDS2	0
CNV_TPGS2	0
CNV_RSPH14	0
CNV_FBXW2	0
CNV_ARMC8	0
CNV_GGT1	0
CNV_SETBP1	0
CNV_LATS2	0
CNV_SNORD36C	0
CNV_SLC39A1	0
CNV_UNC50	0
CNV_OR2N1P	0
CNV_ZBTB32	0
CNV_RNU4-1	0
CNV_NSG1	0
CNV_OR7E16P	0
CNV_INTS7	0
CNV_SENP6	0
CNV_NR6A1	0
CNV_B3GAT3	0
CNV_HERC4	0
CNV_HTATSF1	0
CNV_PAMR1	0
CNV_ZBTB20	0
CNV_TAS2R39	0
CNV_UTP25	0
CNV_ARFGAP3	0
CNV_TAS2R40	0
CNV_PGBD2	0
CNV_TPK1	0
CNV_OR10G1P	0
CNV_SELENOH	0
CNV_RNU105B	0
CNV_DESI1	0
CNV_RTTN	0
CNV_NECTIN3	0
CNV_GFRA1	0
CNV_OR7E43P	0
CNV_RSL1D1	0
CNV_RAB30	0
CNV_RPL34P1	0
CNV_MYOF	0
CNV_GGTA1	0
CNV_MYEOV	0
CNV_TIAM2	0
CNV_GNB2	0
RNA_HAAO	0
RNA_ELMOD2	0
RNA_GALNT2	0
RNA_MMACHC	0
RNA_ADAM2	0
RNA_RNF167	0
RNA_ANKS4B	0
RNA_MTREX	0
RNA_GANC	0
RNA_RPL36	0
RNA_OR52A1	0
RNA_NACAD	0
CNV_SPATA31F1	0
CNV_RGS22	0
CNV_GBE1	0
CNV_MDGA1	0
CNV_FABP5P11	0
CNV_OR51A1P	0
CNV_SNORA68	0
CNV_WWTR1	0
CNV_MTBP	0
CNV_STK39	0
CNV_PRSS33	0
CNV_GLDC	0
CNV_GLI2	0
CNV_GBP1	0
CNV_COPG2	0
CNV_C1orf43	0
CNV_OR7C1	0
CNV_GALNT2	0
RNA_ZFYVE27	0
RNA_KLHDC3	0
RNA_KLF8	0
RNA_MDFIC2	0
RNA_TXNRD3	0
RNA_SF3B2	0
RNA_ADAM28	0
RNA_HAUS1	0
RNA_OR51L1	0
CNV_PABPC1P1	0
CNV_ZNF345	0
CNV_TKFC	0
CNV_RNF115	0
CNV_DIMT1	0
CNV_BBC3	0
CNV_DAPP1	0
CNV_AMFR	0
CNV_OPLAH	0
CNV_SLC17A5	0
CNV_ACOT11	0
CNV_OR2T1	0
RNA_SUPT16H	0
CNV_LYSET	0
CNV_OR1J2	0
CNV_GPR160	0
CNV_AMPH	0
CNV_GDI1	0
CNV_LAMP3	0
CNV_GANC	0
CNV_GLUL	0
CNV_PELP1	0
CNV_P2RY10	0
CNV_CECR3	0
CNV_GNAI2	0
CNV_GHRHR	0
CNV_RBMX	0
CNV_ITGB1BP2	0
CNV_GBP3	0
CNV_SNORD36B	0
CNV_GLI1	0
CNV_GBA1LP	0
CNV_GLE1	0
CNV_ELF2P3	0
CNV_OR7E25P	0
CNV_SNORA74A	0
CNV_LINC00588	0
CNV_MXRA5	0
CNV_EIF2AK1	0
CNV_GJA4	0
CNV_CKAP2	0
CNV_DAZAP1	0
CNV_RALGAPA1P1	0
CNV_CHRDL2	0
CNV_DCAF13	0
CNV_RNVU1-18	0
CNV_RBMS3	0
CNV_SOCS2P2	0
CNV_VCX	0
CNV_ABCA12	0
CNV_SNORD48	0
CNV_FOXB1	0
CNV_GHR	0
CNV_AMH	0
CNV_GOLGA1	0
CNV_BOD1L1	0
CNV_CABYRP1	0
CNV_FGFR1OP2	0
CNV_AK5	0
CNV_SNORD51	0
CNV_GNG5P1	0
CNV_GCLC	0
CNV_CYP4X1	0
CNV_GNRH2	0
CNV_OR10H1	0
CNV_SENP3	0
CNV_HSPB8	0
CNV_CPNE7	0
CNV_LRIT1	0
RNA_TBC1D12	0
RNA_ANKS1A	0
RNA_UBXN4	0
RNA_DEFB105A	0
RNA_ZNF346	0
RNA_SLC24A2	0
RNA_ABCA5	0
RNA_OTP	0
RNA_MAP7D2	0
RNA_GAGE2C	0
RNA_LRRC8B	0
RNA_NBEAL2	0
CNV_GOLGA2	0
CNV_PPP1R16B	0
CNV_RABGEF1	0
CNV_GCDH	0
CNV_FBXW4P1	0
CNV_LYPD3	0
CNV_DNAJC2	0
CNV_GNAZ	0
CNV_DNAAF9	0
CNV_KCNG2	0
CNV_RNU5B-1	0
CNV_GBX2	0
CNV_SNORD63	0
CNV_VENTX	0
CNV_RNU4-2	0
CNV_CHIA	0
CNV_GLRA2	0
CNV_TAS2R31	0
CNV_FBXO24	0
CNV_OR4B2P	0
CNV_PHF19	0
CNV_INTS6	0
CNV_TRAPPC3	0
CNV_SND1	0
CNV_SNORD4A	0
CNV_TAF5L	0
CNV_GLA	0
CNV_TP53TG5	0
CNV_AMY2B	0
CNV_CNTNAP2	0
CNV_OR8B8	0
CNV_B9D1	0
CNV_SUSD5	0
CNV_TSPAN13	0
CNV_PTCD1	0
CNV_MAT2B	0
CNV_RBMXL2	0
CNV_OR10A3	0
CNV_AATF	0
CNV_POM121L4P	0
CNV_SNORD53	0
CNV_SERBP1	0
CNV_CHD5	0
CNV_PTPN23	0
CNV_EML4	0
CNV_SNORD42A	0
CNV_OR2J2	0
CNV_MOXD1	0
CNV_HEYL	0
CNV_SH2B1	0
CNV_FBXO2	0
CNV_AMPD2	0
CNV_SNORD24	0
CNV_GATM	0
CNV_POU2F3	0
CNV_ZNF337	0
CNV_LRP10	0
CNV_GFRA3	0
CNV_ABHD12	0
CNV_PARS2	0
CNV_TIMM10	0
CNV_GNAI2P1	0
CNV_GAPDH	0
CNV_RPAP1	0
CNV_SOSTDC1	0
CNV_POLR1A	0
CNV_CLUL1	0
CNV_ZNF385A	0
CNV_NDUFAF3	0
CNV_GLG1	0
CNV_TMEM186	0
CNV_DMAC2L	0
CNV_NPTN	0
CNV_SNORA72	0
CNV_SEC22A	0
CNV_OR7E62P	0
CNV_SEC31B	0
CNV_ARL5A	0
CNV_UTP20	0
CNV_USP49	0
CNV_FBXO6	0
CNV_CACNG5	0
CNV_C2CD3	0
CNV_TMEM158	0
CNV_IL17C	0
CNV_YIPF3	0
CNV_BRPF3	0
CNV_LINC01091	0
CNV_OR10AG1	0
CNV_ANK2	0
CNV_TRBC1	0
CNV_HMGN2P46	0
CNV_TRBV10-1	0
CNV_RPL13P5	0
CNV_IGHVIII-11-1	0
CNV_IGHVIII-67-2	0
CNV_DUSP28	0
CNV_GP1BB	0
CNV_MCAT	0
CNV_CXCL17	0
CNV_GPI	0
CNV_HCCAT5	0
CNV_CHAMP1	0
CNV_TRBV26	0
CNV_WDR62	0
CNV_OR52Z1P	0
RNA_PROSER2	0
RNA_CCDC28A	0
RNA_CFAP184	0
RNA_VPS8	0
RNA_CDRT15L2	0
RNA_HEBP2	0
RNA_GABBR1	0
RNA_PISD	0
RNA_ZNF324	0
RNA_LPAR3	0
RNA_FLRT2	0
RNA_ZNF473	0
RNA_AHCTF1	0
RNA_FMOD	0
RNA_KCTD13	0
CNV_LPAR4	0
CNV_IGHJ4	0
CNV_DNAI1	0
CNV_GPKOW	0
CNV_PTPN18	0
CNV_IGHJ2	0
CNV_TUSC1	0
CNV_SLC25A47	0
CNV_LINC00692	0
CNV_IZUMO1	0
CNV_RPL29P12	0
CNV_MCHR1	0
CNV_ANK1	0
CNV_TUSC7	0
CNV_IGHVII-22-1	0
CNV_SSC5D	0
CNV_OR5AZ1P	0
RNA_OSBPL6	0
RNA_ERLIN2	0
RNA_MGAT4B	0
RNA_PLAC1	0
RNA_PANX3	0
RNA_BTBD9	0
RNA_ABHD2	0
RNA_TREX1	0
RNA_TLK2	0
CNV_BTF3P2	0
CNV_TRBV28	0
CNV_LINC02873	0
CNV_BASP1-AS1	0
CNV_FAM86B3P	0
CNV_SLC46A3	0
CNV_OR11P1P	0
CNV_SUCLG2P2	0
CNV_TRBV25-1	0
CNV_GPR42	0
CNV_GPD1	0
CNV_PPIL6	0
CNV_TRAV8-6	0
CNV_CYCSP46	0
CNV_TMEM145	0
RNA_MRGPRX3	0
RNA_ZNF354B	0
RNA_TADA1	0
CNV_RAC1P4	0
CNV_TRAV37	0
CNV_LINC02209	0
CNV_GPR12	0
CNV_MILR1	0
CNV_TRBV5-7	0
CNV_LINC01281	0
CNV_LINC00326	0
CNV_IGHVIII-67-3	0
CNV_LINC02910	0
CNV_VMO1	0
CNV_EEIG2	0
CNV_STPG2	0
CNV_TRBJ2-2	0
CNV_TPI1P2	0
CNV_LEMD1-DT	0
CNV_IGHV2-70	0
CNV_AQP11	0
CNV_GPR31	0
CNV_ANGPT2	0
CNV_LINC02860	0
CNV_HLA-F-AS1	0
CNV_FFAR1	0
CNV_IGHV1-69	0
CNV_TRAV19	0
CNV_TMEM235	0
CNV_TRAJ49	0
CNV_IGHV4-61	0
CNV_TRBJ2-5	0
CNV_RPL7P33	0
CNV_IGHJ3	0
CNV_SLC22A24	0
CNV_NME2P1	0
CNV_SLC25A42	0
CNV_RNF5P1	0
CNV_FAM169BP	0
CNV_TRBVB	0
CNV_MAJIN	0
CNV_FADS6	0
CNV_TRDV1	0
CNV_TMED8	0
CNV_IGHV3-75	0
CNV_ZNF843	0
CNV_HTR3E	0
CNV_IGHVII-33-1	0
CNV_ZNF775	0
CNV_IGHJ6	0
CNV_SLC9C2	0
CNV_LINC00922	0
CNV_TRBV8-2	0
CNV_MIR23AHG	0
CNV_IGHD3-3	0
CNV_IGHV7-81	0
CNV_LINC01566	0
CNV_IGSF10	0
CNV_IGHVII-78-1	0
CNV_LINC02843	0
CNV_FAM151AP1	0
CNV_B3GAT1-DT	0
CNV_MAPK6P5	0
CNV_TTC9C	0
CNV_TMEM114	0
CNV_IGHV3-30-2	0
CNV_GPR39	0
CNV_TRBJ1-4	0
CNV_RELL2	0
CNV_TRBV7-3	0
CNV_IGHJ1	0
CNV_TRBV4-2	0
CNV_PRRT3	0
CNV_TRAJ53	0
CNV_TRAV5	0
CNV_LINC00523	0
CNV_ANKRD52	0
CNV_IGHJ3P	0
CNV_XCR1	0
CNV_TRBV19	0
CNV_SLCO4A1	0
CNV_RPL31P18	0
CNV_IGHV1-2	0
CNV_FIRRE	0
CNV_KANSL1	0
CNV_IGHD4-17	0
RNA_NCDN	0
RNA_GAGE4	0
RNA_TPGS2	0
RNA_NPTXR	0
RNA_CNEP1R1	0
RNA_NCSTN	0
RNA_PLD3	0
RNA_POT1	0
RNA_GABRB3	0
RNA_TBC1D1	0
RNA_FUT7	0
RNA_SPO11	0
CNV_PHACTR2-AS1	0
CNV_LINC00640	0
CNV_CYP4A22	0
CNV_NKAIN3	0
CNV_IGHVIII-25-1	0
CNV_HARBI1	0
CNV_UQCC4	0
CNV_TCAIM	0
CNV_IGHD3-22	0
CNV_TMSB15B	0
CNV_XKR6	0
CNV_CRACR2B	0
CNV_TRBV12-3	0
CNV_FAM240C	0
CNV_GATC	0
CNV_IGHD6-13	0
CNV_LINC02288	0
CNV_UBE2CP4	0
CNV_POM121L12	0
CNV_LINC00174	0
CNV_TEDC1	0
CNV_UBALD2	0
CNV_LINC00685	0
CNV_IFNL1	0
CNV_TRAV8-1	0
CNV_INO80E	0
CNV_FOXR1	0
CNV_PDCL3P4	0
CNV_ZNF621	0
CNV_IGHV2-5	0
CNV_MEIOC	0
CNV_IGHVII-28-1	0
CNV_IGHVII-51-2	0
CNV_LEFTY3P	0
CNV_EFCAB9	0
CNV_MRGPRG-AS1	0
CNV_RPL10P6	0
CNV_CFAP157	0
CNV_IGHD1-7	0
CNV_OR8T1P	0
CNV_TPRG1	0
CNV_TRBV30	0
CNV_TRBV24-1	0
CNV_LINC01289	0
CNV_NKIRAS2	0
CNV_CMKLR2	0
CNV_IGHV3-79	0
CNV_IGHV3-47	0
CNV_FAM133A	0
CNV_SNHG15	0
CNV_RPL29P31	0
CNV_FBXL19-AS1	0
CNV_IGHV2-26	0
CNV_GSDMA	0
CNV_ENDOV	0
CNV_GPR150	0
CNV_IGHD7-27	0
CNV_LINC02806	0
CNV_GPD2	0
CNV_LINC00921	0
CNV_PRLHR	0
CNV_TTLL6	0
CNV_DTWD2	0
CNV_JAKMIP1-DT	0
CNV_IGHV3-49	0
CNV_IGHD2-8	0
CNV_GPER1	0
CNV_LINC03018	0
CNV_TRBV3-1	0
CNV_CEP57L1	0
CNV_MIR646HG	0
CNV_TRBV5-4	0
CNV_OR4C12	0
CNV_TRBV7-7	0
CNV_ZNF660	0
CNV_ARGLU1-DT	0
CNV_DPY19L4	0
CNV_TNS2-AS1	0
CNV_IGHJ1P	0
CNV_FAM3C2P	0
CNV_HNF1A-AS1	0
CNV_IGHV3-62	0
CNV_TRAV11	0
CNV_STK32C	0
CNV_FAM41C	0
CNV_GPR3	0
CNV_NKPD1	0
CNV_EXOC3L1	0
CNV_IGHV1-46	0
CNV_RTP5	0
CNV_LINC01622	0
CNV_CCDC150	0
CNV_TRBV7-5	0
CNV_TRBV11-2	0
CNV_LINC00841	0
CNV_IGHVII-44-2	0
CNV_RHOQP3	0
CNV_HEXD	0
CNV_GPR32	0
CNV_TRBV14	0
CNV_LINC01559	0
CNV_SBF2-AS1	0
CNV_EIF4A2P4	0
CNV_FAM98B	0
RNA_PITPNB	0
RNA_MYRIP	0
RNA_ARHGEF9	0
RNA_TAS2R41	0
RNA_ZNF318	0
RNA_TAS2R50	0
RNA_GALR1	0
RNA_FLT3	0
RNA_EEF1AKMT3	0
RNA_FUT5	0
RNA_DEFB115	0
CNV_IGHV3-13	0
CNV_TRBV23OR9-2	0
CNV_TRBV12-1	0
CNV_IGHV3-22	0
RNA_PARD3B	0
RNA_SERINC3	0
RNA_FCRL3	0
RNA_CHAD	0
RNA_RCBTB2	0
RNA_PMF1	0
RNA_GALNT5	0
CNV_TRIM42	0
CNV_IGHD1-20	0
CNV_RSL24D1P11	0
CNV_LINC00641	0
CNV_C4orf54	0
CNV_TRDJ1	0
CNV_TRBVA	0
CNV_SIGLEC15	0
CNV_TRAV9-2	0
CNV_LINC01098	0
CNV_IGHD3-9	0
CNV_IGHVIII-2-1	0
CNV_TRBJ1-5	0
RNA_PIK3IP1	0
RNA_SCN11A	0
CNV_UNC93B3	0
CNV_LINC01686	0
CNV_IGHV4-28	0
CNV_TRBV21-1	0
CNV_RIIAD1	0
CNV_TRIQK	0
CNV_IGHV3-54	0
CNV_KIAA0825	0
CNV_OR8B4	0
CNV_TRAJ61	0
CNV_LINC01579	0
CNV_ATG9B	0
CNV_LAMA1	0
CNV_EPHA10	0
CNV_C10orf53	0
CNV_IGHV5-78	0
CNV_TRBV11-3	0
CNV_LINC01697	0
CNV_LINC02396	0
CNV_TREML4	0
CNV_IGHD4-4	0
CNV_TRBV7-1	0
CNV_PPP1R37	0
CNV_ACTR2P2	0
CNV_TRBV9	0
CNV_LINC02028	0
CNV_IGHV3-33-2	0
CNV_TRDD1	0
CNV_IGHV3-37	0
CNV_IGHVII-15-1	0
CNV_ZNF283	0
CNV_IGHV3-48	0
CNV_IGHV1-58	0
CNV_TRAV40	0
CNV_HSPD1P12	0
CNV_BRAFP1	0
CNV_GPR33	0
CNV_LY86-AS1	0
CNV_C1RL-AS1	0
CNV_KRT6C	0
CNV_MRRFP1	0
CNV_IGHV3-30	0
CNV_IGHV3-16	0
CNV_TRDV3	0
CNV_UBQLN4P1	0
CNV_LINC00303	0
CNV_NTRK3-AS1	0
CNV_IGHV3-41	0
CNV_ST20-AS1	0
CNV_IGHV4-34	0
CNV_HISLA	0
CNV_TRBV20-1	0
CNV_TRBV5-3	0
CNV_SLC13A5	0
CNV_GDPD1	0
CNV_TOX4P1	0
CNV_IGHV3-20	0
CNV_ERICH2	0
CNV_IGHV6-1	0
CNV_SLC26A4-AS1	0
CNV_OR4C13	0
CNV_TRAV3	0
CNV_IGHV1-69-2	0
CNV_TRAV36DV7	0
CNV_MIR7-3HG	0
RNA_DSTYK	0
RNA_ACAP2	0
RNA_TMEM86B	0
RNA_RNF169	0
RNA_BPIFC	0
RNA_FRAT2	0
RNA_CNOT6L	0
RNA_FNTB	0
RNA_FBXL2	0
RNA_ABI3BP	0
RNA_GABRG1	0
RNA_GCAT	0
RNA_ADGRL3	0
CNV_TRAJ56	0
CNV_IGHVII-60-1	0
CNV_PGM2L1	0
CNV_ARL10	0
CNV_FGF14-IT1	0
CNV_IGHV3-72	0
CNV_TRBJ1-3	0
CNV_RPL39P3	0
CNV_OR13C9	0
CNV_RASSF3	0
CNV_LINC00877	0
CNV_NPBWR1	0
CNV_TRAV35	0
CNV_LINC02825	0
CNV_TRAV12-2	0
CNV_IGHV3-50	0
CNV_ILDR1	0
CNV_IGHV1-67	0
CNV_RUSC1-AS1	0
CNV_HYCC2	0
CNV_LINC01096	0
CNV_GPLD1	0
CNV_CCDC57	0
CNV_IQCM	0
CNV_SLC9C1	0
CNV_LINC02995	0
CNV_TMEM102	0
CNV_OR8D2	0
CNV_CDH19	0
CNV_ANKRD20A9P	0
CNV_RNF175	0
CNV_MORN3	0
CNV_TRBV1	0
CNV_TMEM272	0
CNV_STON1-GTF2A1L	0
CNV_BOD1L2	0
CNV_RPL7L1	0
CNV_VSTM1	0
CNV_TERB1	0
CNV_IGHV4-55	0
CNV_OR51V1	0
CNV_TRBV5-6	0
CNV_MAMSTR	0
CNV_TRAJ52	0
CNV_SAXO2	0
RNA_PRPF40B	0
RNA_FJX1	0
RNA_TMEM98	0
RNA_SIPA1L1	0
RNA_FOSL2	0
RNA_SCFD1	0
RNA_ZNF345	0
RNA_ATG4B	0
RNA_ZCCHC14	0
RNA_MGAT4C	0
RNA_MYADML2	0
RNA_PAMR1	0
CNV_SLC39A5	0
CNV_TRAJ58	0
CNV_ITFG2-AS1	0
CNV_TRBV7-4	0
CNV_TRAV28	0
CNV_ME2P1	0
CNV_TPTE2P4	0
CNV_IGHVII-40-1	0
CNV_LINC03122	0
CNV_CCDC66	0
CNV_TRBV10-3	0
CNV_TRAV38-2DV8	0
CNV_SREK1IP1	0
CNV_EWSAT1	0
CNV_SIGLECL1	0
CNV_OR51B5	0
CNV_TRAJ60	0
CNV_GPR34	0
CNV_LINC00324	0
CNV_NDUFAF8	0
CNV_TRBJ1-1	0
CNV_IGHV3-74	0
CNV_TRBV11-1	0
CNV_ZMIZ1-AS1	0
CNV_TRAV24	0
CNV_BCL9L	0
CNV_IGHV3-29	0
CNV_IGHJ5	0
CNV_IGHV4-59	0
CNV_LINC01936	0
CNV_CTDP1-DT	0
CNV_GNAO1-DT	0
CNV_TRAV33	0
CNV_MRPL42P1	0
CNV_CXCR3	0
CNV_IL21R-AS1	0
CNV_LACTB2-AS1	0
RNA_ENAM	0
RNA_MYL12B	0
RNA_ADARB1	0
RNA_CDH13	0
RNA_MAD2L2	0
RNA_UGT2B11	0
RNA_ADRM1	0
RNA_SFR1	0
RNA_GPR182	0
CNV_LINC02762	0
CNV_IGHV3-52	0
CNV_RGMB	0
CNV_NEAT1	0
CNV_TRAV27	0
CNV_IGHD4-11	0
CNV_TRBV13	0
CNV_LINC00606	0
CNV_ZNF707	0
CNV_CYP4F35P	0
CNV_SYNGR2P1	0
CNV_IGHV3-60	0
CNV_TRBV29-1	0
CNV_ZNF619	0
CNV_OR7E149P	0
CNV_CYP1B1-AS1	0
RNA_CSMD3	0
RNA_CLGN	0
CNV_OR8D1	0
CNV_LYPD5	0
CNV_KSR2	0
CNV_IGHVII-1-1	0
CNV_TRAV8-5	0
CNV_C17orf58	0
CNV_OR4K3	0
CNV_TRAJ57	0
CNV_TRAJ47	0
CNV_TRIM49B	0
CNV_LINC01777	0
CNV_OTOGL	0
CNV_LINC00996	0
CNV_ZNF575	0
CNV_FAM27E5	0
CNV_CISD3	0
CNV_FAM13A-AS1	0
CNV_PTGR3	0
CNV_B4GALNT3	0
CNV_IGHVIII-47-1	0
CNV_MIF-AS1	0
CNV_FTLP3	0
CNV_TRBV2	0
CNV_C20orf204	0
CNV_KLHL35	0
CNV_LINC01591	0
CNV_IGHVIII-13-1	0
CNV_IGHV4-31	0
CNV_ACTG1P17	0
CNV_FNTAP1	0
CNV_IGHD5-5	0
CNV_NPW	0
CNV_RNF212	0
CNV_IGHD1-26	0
CNV_IFNL3	0
CNV_TRAV9-1	0
CNV_TMEM80	0
CNV_RNASEH1P1	0
CNV_ANGPT1	0
CNV_TRAV38-1	0
CNV_TRBV7-9	0
CNV_RNF180	0
CNV_LINC00927	0
CNV_IGHV3-11	0
RNA_FMO1	0
RNA_TFIP11	0
RNA_CIMAP2	0
RNA_ATP6V0E2	0
RNA_SRRM2	0
RNA_CCNDBP1	0
RNA_C2CD3	0
RNA_DENND5A	0
RNA_CADM2	0
RNA_ARHGAP45	0
RNA_WFDC9	0
RNA_PLA2G15	0
CNV_DCAF4L1	0
CNV_FAM181A-AS1	0
CNV_C17orf78	0
CNV_LINC00494	0
CNV_IGHVIII-26-1	0
CNV_LINC02946	0
CNV_LINC01465	0
CNV_TRAV8-2	0
CNV_FAM83H	0
CNV_ZNF780A	0
CNV_UBE2E4P	0
CNV_YIPF6	0
CNV_IGHV5-10-1	0
CNV_LINC01114	0
CNV_RPUSD3	0
CNV_SNHG28	0
CNV_IGHV3-76	0
CNV_CFAP97D1	0
CNV_IFNL2	0
CNV_BLOC1S2	0
CNV_THEM5	0
CNV_LINC02537	0
CNV_OR7E103P	0
CNV_ZNF615	0
CNV_IGHD6-6	0
CNV_TRAV15	0
CNV_ZNF561-AS1	0
CNV_OR5J2	0
CNV_CNPY1	0
CNV_TMPRSS12	0
CNV_TRBV5-2	0
CNV_IGHV3-53	0
CNV_ALDH1A2-AS1	0
CNV_PICART1	0
CNV_TRBV5-5	0
CNV_TRBV6-8	0
CNV_OR10AF1P	0
CNV_IGHV1-18	0
CNV_IGHVII-62-1	0
CNV_DAOA-AS1	0
CNV_IGHV3-25	0
CNV_IGHVIII-38-1	0
CNV_NKIRAS1	0
CNV_REDIC1	0
CNV_TRBV6-6	0
CNV_LINC00636	0
CNV_TRAV29DV5	0
CNV_IGHD6-19	0
CNV_SLCO3A1	0
CNV_LINC00567	0
CNV_OR13D1	0
CNV_SH2D6	0
CNV_CFAP47	0
CNV_AGA-DT	0
CNV_CCR10	0
CNV_RAB40AL	0
CNV_LINC00482	0
CNV_ZSCAN1	0
CNV_TRAV17	0
CNV_GOLGA6L2	0
CNV_IGHVII-65-1	0
CNV_TRBJ2-2P	0
CNV_TRAV1-2	0
CNV_GREP1	0
CNV_RBM20	0
RNA_B3GALT5	0
RNA_ZNF475	0
RNA_LHFPL2	0
RNA_TEX52	0
RNA_EFS	0
RNA_PROCR	0
RNA_CTDSPL	0
CNV_DIS3L2P1	0
CNV_TRAV21	0
CNV_TRAJ48	0
CNV_TRBJ2-1	0
CNV_STARD7-AS1	0
CNV_IGHV3-63	0
CNV_SCARA5	0
CNV_KCTD21	0
CNV_LIN9	0
CNV_IGHV3-35	0
CNV_IGHVIII-5-1	0
CNV_SLC36A3	0
CNV_SMIM24	0
RNA_CD160	0
RNA_FAM25G	0
CNV_IGHVIII-82	0
CNV_LINC00955	0
CNV_WEE2-AS1	0
CNV_IGHV3-66	0
CNV_TRAV13-2	0
CNV_TRAV8-4	0
RNA_BAMBI	0
RNA_SNX13	0
RNA_RTF1	0
RNA_VGLL2	0
RNA_DTX4	0
RNA_NR5A1	0
RNA_TTLL1	0
RNA_SMG5	0
RNA_LMNTD2	0
CNV_MUC19	0
CNV_GPR37	0
CNV_GPR19	0
CNV_DLGAP1-AS5	0
CNV_SCAI	0
CNV_KIF4B	0
CNV_ZNF844	0
CNV_CAGE1	0
CNV_IGHD5-18	0
CNV_GRK6	0
CNV_IGHV7-40	0
CNV_ANKRD34A	0
CNV_RUFY4	0
CNV_PTGES3P1	0
CNV_OLFML1	0
CNV_LINC01270	0
CNV_NASPP1	0
CNV_COX18	0
CNV_SH3PXD2B	0
CNV_EPHA1-AS1	0
CNV_BCORP1	0
CNV_PRECSIT	0
CNV_YWHAEP7	0
CNV_LCN12	0
CNV_NUDT7	0
CNV_PGP	0
CNV_TRAV14DV4	0
CNV_ACTMAP	0
CNV_ZNF493	0
CNV_TRAV12-1	0
CNV_IGHV1-14	0
CNV_IGHV3-65	0
CNV_TRBV4-1	0
CNV_RPL36AP49	0
CNV_ANG	0
CNV_SIAH3	0
CNV_NSMCE2	0
CNV_LINC00663	0
CNV_MAPK6P4	0
CNV_HECTD4	0
CNV_TRBJ2-4	0
CNV_GPR22	0
CNV_SIGLEC17P	0
CNV_HID1	0
CNV_LINC00620	0
CNV_LINC00900	0
CNV_RCOR2	0
CNV_FFAR2	0
CNV_IGHV7-34-1	0
CNV_PPP2R3B	0
CNV_LINC02153	0
CNV_CAVIN1	0
CNV_SLCO1B3	0
CNV_TRBV27	0
CNV_KRT18P55	0
CNV_TRDC	0
CNV_TRBV12-4	0
CNV_OR10H5	0
CNV_TRAV39	0
CNV_IGHV3-36	0
CNV_KRTAP13-4	0
CNV_ZNF789	0
CNV_IGHVII-30-1	0
CNV_LINC02914	0
CNV_SPATA31E1	0
CNV_ACTL9	0
CNV_MXRA5Y	0
CNV_TRAV23DV6	0
CNV_TRBV22-1	0
CNV_OR8V1P	0
CNV_CCDC141	0
CNV_PABPC1P10	0
CNV_OR6C6	0
CNV_RPL21P9	0
CNV_LY6S-AS1	0
CNV_LINC02175	0
CNV_RSPO1	0
CNV_PRTG	0
CNV_IGHV4-4	0
CNV_IGHD2-15	0
CNV_H2BW2	0
CNV_IGHD1-14	0
CNV_CLEC9A	0
CNV_LINC00323	0
CNV_TRBV17	0
CNV_TRBV23-1	0
CNV_FAM200B	0
CNV_OR2L13	0
CNV_TRARG1	0
CNV_IGHV3-32	0
CNV_TRDJ4	0
CNV_LINC00868	0
CNV_RPL34-DT	0
CNV_OR10A4	0
CNV_TRAV26-1	0
CNV_RPL6P20	0
RNA_GAP43	0
RNA_LCORL	0
RNA_XPO6	0
RNA_ALOX5AP	0
RNA_PLA2G4F	0
RNA_TTC23L	0
RNA_CYP11A1	0
RNA_CTSO	0
RNA_B3GALNT2	0
RNA_AFM	0
RNA_KRT28	0
RNA_DMBT1	0
CNV_IGHVIV-44-1	0
CNV_LSMEM1	0
CNV_TRAV31	0
CNV_LINC02891	0
CNV_PAXX	0
CNV_LEMD1-AS1	0
CNV_ZNF326	0
CNV_FAM177A1	0
CNV_TRBJ2-7	0
CNV_TRAV4	0
CNV_ZNF311	0
CNV_SCGB2B2	0
CNV_LINC02880	0
CNV_TRBV5-1	0
CNV_BRICD5	0
CNV_IGHVII-67-1	0
CNV_INHBA-AS1	0
CNV_EEF1DP8	0
CNV_VSTM2A-OT1	0
CNV_COX6A1P2	0
CNV_MICU3	0
CNV_TRIM51FP	0
CNV_GASK1B-AS1	0
CNV_TMEM277P	0
CNV_GAS2L3	0
CNV_IGHV5-51	0
CNV_LINC00907	0
CNV_CSGALNACT2P1	0
CNV_IGHVII-53-1	0
CNV_TRBV7-2	0
CNV_OR5BT1P	0
CNV_LINC00469	0
CNV_RNF227	0
CNV_RPL13AP7	0
CNV_ENTPD3-AS1	0
CNV_BACE2-IT1	0
CNV_IGHVIII-5-2	0
CNV_MROCKI	0
CNV_GPR17	0
CNV_IGHV3-7	0
CNV_TRBV18	0
CNV_SLC9A9	0
CNV_TRBV15	0
CNV_OR2Z1	0
CNV_DRC12	0
CNV_PCBP2P2	0
CNV_METRNL	0
CNV_LINC01588	0
CNV_GPR4	0
CNV_DPY19L2	0
CNV_LINC00698	0
CNV_TRAV18	0
CNV_C16orf54	0
CNV_IGHD5-24	0
CNV_C5orf60	0
CNV_SSU72P1	0
CNV_IGHV3-6	0
CNV_CPEB1-AS1	0
CNV_KRT42P	0
CNV_GPR32P1	0
CNV_RIMOC1	0
CNV_TRAV8-3	0
CNV_TRAV26-2	0
CNV_IGHV1-24	0
CNV_GPR21	0
CNV_ADGRD1	0
CNV_TRBV6-7	0
CNV_POMT2	0
CNV_HMGCS1	0
CNV_HCRT	0
CNV_RNF149	0
CNV_CCDC106	0
CNV_RPL17P4	0
CNV_GUCY2C	0
CNV_FSCN3	0
CNV_LGALS13	0
CNV_HLCS	0
CNV_MMAB	0
CNV_HTR1B	0
CNV_COILP1	0
CNV_TBX21	0
CNV_RPS2P55	0
CNV_TPRN	0
CNV_MRPL36P1	0
CNV_IL19	0
CNV_CCDC85C	0
CNV_CXXC1	0
CNV_BABAM1	0
CNV_H2BC20P	0
CNV_SEC61A1	0
CNV_HTR1A	0
CNV_NCOA4P1	0
CNV_HSPD1	0
CNV_GMPPB	0
CNV_HMGN2	0
CNV_DSE	0
CNV_HLA-L	0
CNV_STOML2	0
CNV_HSD11B1	0
CNV_ITPK1-AS1	0
CNV_TRAJ45	0
CNV_TMEM14A	0
CNV_HTT	0
CNV_PDZRN4	0
CNV_HOXD9	0
CNV_IGKV1-8	0
CNV_TRAJ3	0
CNV_C6orf15	0
CNV_CHORDC2P	0
CNV_ABT1	0
CNV_AGFG1	0
CNV_UBAC2	0
CNV_TRAJ7	0
CNV_CERS2	0
CNV_HSD17B4	0
CNV_H2AC7	0
CNV_KCNIP3	0
CNV_GYS2	0
CNV_IGLV3-17	0
CNV_HSPG2	0
CNV_HILPDA	0
CNV_REM1	0
CNV_LRP12	0
CNV_DNAJA1	0
CNV_ATAD2	0
CNV_UNGP3	0
CNV_CKS1BP1	0
CNV_IGLV11-55	0
CNV_IGLV9-49	0
CNV_GSK3B	0
CNV_IGLJ2	0
CNV_HNRNPAB	0
RNA_PDSS1	0
RNA_TIPARP	0
RNA_CCDC197	0
RNA_SPECC1L	0
RNA_GSE1	0
RNA_ARIH1	0
RNA_NIPSNAP3A	0
RNA_RALGAPA1	0
RNA_GALK1	0
RNA_JMJD6	0
RNA_RNF19A	0
CNV_ANXA1	0
CNV_UBE2T	0
CNV_HIVEP1	0
CNV_LINC00221	0
CNV_RPL23AP11	0
CNV_MACROD1	0
CNV_HDAC2	0
CNV_HSPB2	0
CNV_HRG	0
CNV_GSTA2	0
CNV_TRAJ31	0
CNV_IGLV3-29	0
CNV_TRAJ24	0
CNV_IGLV3-1	0
CNV_FOXN3-AS2	0
CNV_RPL10AP1	0
CNV_H1-2	0
CNV_RPL17P3	0
RNA_CCT8	0
RNA_MSLN	0
RNA_PDZK1IP1	0
RNA_TAB1	0
RNA_PRSS16	0
RNA_CLDN24	0
RNA_ZNF197	0
RNA_ARL4A	0
RNA_CORIN	0
RNA_FAM236D	0
RNA_DUXB	0
CNV_DNMT3L	0
CNV_TRAJ14	0
CNV_MRPL18	0
CNV_HGD	0
CNV_HCLS1	0
CNV_TIMM22	0
CNV_IGKV4-1	0
CNV_HNMT	0
CNV_THYN1	0
CNV_GPS1	0
CNV_PSME2P3	0
CNV_HMGN1P1	0
CNV_CFHR2	0
RNA_PARP2	0
RNA_CDKN2C	0
CNV_GRM5	0
CNV_GPX3	0
CNV_H1-1	0
CNV_HBBP1	0
CNV_SF3B4P1	0
CNV_GRN	0
CNV_EPN1	0
CNV_IGKV2-4	0
CNV_EHD4	0
CNV_RPL21P8	0
CNV_EFEMP2	0
CNV_KRTAP8-1	0
CNV_VN1R2	0
CNV_HOXD1	0
CNV_SNX12	0
CNV_TLX1	0
CNV_PDLIM1P1	0
CNV_HNRNPC	0
CNV_GSC2	0
CNV_ICOS	0
CNV_HLA-E	0
CNV_APBB1	0
CNV_COX7A2P1	0
CNV_TIMM21	0
CNV_HBA2	0
CNV_H1-5	0
CNV_ZNF354C	0
CNV_IGLV8-61	0
CNV_GPX4	0
CNV_HINT1	0
CNV_HAPSTR1	0
CNV_H2AC8	0
CNV_GUCA1A	0
CNV_HNRNPF	0
CNV_ANAPC2	0
CNV_DDX18P1	0
CNV_GUK1	0
CNV_HPX	0
CNV_UHRF1	0
CNV_HLA-G	0
CNV_IBSP	0
CNV_HPN	0
CNV_HLX	0
CNV_GSTA3	0
CNV_HIVEP2	0
CNV_MORF4L1P3	0
CNV_NME7	0
CNV_TRAJ37	0
CNV_MRPS18B	0
CNV_TRAJ12	0
CNV_GYPE	0
CNV_HRH2	0
CNV_SOX8	0
CNV_NPC1L1	0
CNV_KRTAP20-3	0
CNV_PRMT1	0
CNV_RPL18P1	0
CNV_HCK	0
CNV_HTR1F	0
CNV_GYPA	0
CNV_TRAJ26	0
CNV_ABR	0
CNV_EIF4BP1	0
CNV_PSMA3P1	0
CNV_SH3KBP1	0
CNV_CHMP4A	0
CNV_HADH	0
CNV_DNAJB2	0
CNV_IGLV10-54	0
CNV_PRSS50	0
CNV_HNRNPA1	0
CNV_TMOD4	0
CNV_HK3	0
CNV_NOP53	0
CNV_HTR3A	0
CNV_IGLVV-58	0
CNV_APCS	0
CNV_HOXD8	0
CNV_GPR171	0
CNV_TRAJ10	0
CNV_SDHDP3	0
CNV_GRID1	0
CNV_HLA-DRB9	0
CNV_IGKV1OR2-6	0
CNV_HMGCS2	0
CNV_ANXA7	0
CNV_IGLVV-66	0
CNV_CLEC2D	0
CNV_HSF2	0
CNV_HPR	0
CNV_BLZF2P	0
CNV_ACAA1	0
CNV_HEXB	0
CNV_SETP2	0
CNV_IGLV3-19	0
CNV_SETD2	0
CNV_KRTAP6-1	0
RNA_ZNF549	0
RNA_OLFML2B	0
RNA_POFUT1	0
RNA_TTC28	0
RNA_OBSL1	0
RNA_TXN2	0
RNA_RYBP	0
RNA_MBLAC1	0
RNA_GALE	0
RNA_TCERG1L	0
RNA_STAC3	0
RNA_RICTOR	0
RNA_KHNYN	0
CNV_GUCY1A2	0
CNV_HMOX1	0
CNV_GPX1	0
CNV_PSME2P6	0
CNV_KRTAP6-3	0
CNV_HLA-F	0
CNV_IGKJ2	0
CNV_IGLV1-44	0
CNV_HOXB3	0
CNV_HLA-DMA	0
CNV_GUCA2A	0
CNV_HIF1A	0
CNV_EIF4E3	0
CNV_IGLV1-51	0
CNV_FOXN2	0
CNV_HSPA8P1	0
CNV_TMEM230	0
CNV_RPL22P2	0
CNV_HTN1	0
CNV_IGLV3-15	0
CNV_HSP90AB3P	0
CNV_HPRT1	0
CNV_HIP1	0
CNV_HOXC5	0
CNV_APLP2	0
CNV_HSP90AA2P	0
CNV_TAAR6	0
CNV_HBG2	0
CNV_GSTM3	0
CNV_A1CF	0
CNV_KRTAP20-2	0
CNV_IGKV3OR2-5	0
CNV_BZW2	0
CNV_NXPH1	0
CNV_MRM2	0
CNV_SSX14P	0
CNV_APC	0
CNV_PKN3	0
CNV_OSGIN1	0
CNV_HHEX	0
CNV_GRIN2D	0
CNV_TMOD3	0
CNV_SCG3	0
CNV_NR4A1	0
CNV_ST7-OT4	0
CNV_HTR1E	0
CNV_KRTAP19-5	0
CNV_KRTAP19-4	0
CNV_SLC40A1	0
CNV_SOCS7	0
CNV_COX5AP2	0
CNV_IGKV1D-8	0
CNV_ONECUT1	0
CNV_GRB10	0
CNV_HNF4G	0
CNV_SLC29A2	0
CNV_RPL36AP4	0
CNV_PSMD10P3	0
CNV_ENSAP2	0
CNV_IGLV2-8	0
CNV_HNRNPUP1	0
CNV_TRAJ20	0
CNV_EIF3LP1	0
CNV_SNAI3	0
CNV_TLX3	0
CNV_HTR4	0
CNV_IGLV1-62	0
CNV_SAC3D1	0
CNV_ABI1P1	0
CNV_IGLV2-5	0
CNV_HBA1	0
CNV_RPL12P7	0
CNV_GRIK4	0
CNV_HBD	0
CNV_GRB7	0
CNV_GYPB	0
CNV_KRTAP13-6P	0
CNV_HLA-DQB3	0
CNV_PLA2G2E	0
CNV_CCDC59	0
CNV_HLA-DRB1	0
CNV_HSPA9	0
CNV_GTF2A1	0
CNV_GTPBP8	0
CNV_HOXB7	0
CNV_TFPT	0
CNV_HLA-DQB1	0
RNA_COTL1	0
RNA_DYNLT2B	0
RNA_KRT23	0
RNA_NCAPH	0
RNA_AIPL1	0
RNA_DDAH1	0
RNA_MAPK8IP3	0
RNA_ZIM2	0
RNA_SPATA31F1	0
RNA_PRDX5	0
CNV_SLC25A6	0
CNV_HMGCR	0
CNV_HCCS	0
CNV_TRAJ34	0
CNV_HSPA4	0
CNV_IGLV3-31	0
CNV_MRPL42	0
CNV_HOXA5	0
CNV_TMEM176B	0
CNV_GRM3	0
CNV_CECR9	0
CNV_IGLV3-10	0
CNV_IGLV1-40	0
CNV_HTN3	0
CNV_HLA-DPA1	0
CNV_ERAS	0
CNV_DNAJB1	0
CNV_ERO1A	0
CNV_NT5CP2	0
CNV_NT5CP1	0
CNV_PURG	0
CNV_MAPK6P3	0
CNV_IGLVI-68	0
CNV_RAPGEF1	0
CNV_IGLJ7	0
CNV_IGLJ1	0
CNV_RANBP20P	0
CNV_GTF3A	0
CNV_TRAJ30	0
CNV_TUBBP3	0
CNV_OBP2A	0
CNV_CXCL2	0
CNV_HSP90AB1	0
CNV_HBE1	0
CNV_GUCA1B	0
CNV_SLC27A6	0
CNV_DONSON	0
CNV_RPL36P3	0
CNV_HAGH	0
CNV_IGLJ5	0
CNV_RPS15AP3	0
CNV_PCDHB1	0
CNV_NDUFB8P1	0
CNV_PNMA3	0
CNV_HBAP1	0
CNV_HLA-H	0
CNV_MAGEH1	0
CNV_IGKJ5	0
CNV_IGKV1OR22-5	0
CNV_GPS2	0
CNV_RANGRF	0
CNV_BPIFA4P	0
CNV_HADHB	0
CNV_CTNNA3	0
CNV_HSPE1	0
CNV_FOXA2	0
CNV_GULOP	0
CNV_C11orf54	0
CNV_HSF4	0
CNV_IGLVIV-65	0
RNA_CALHM1	0
RNA_FPR3	0
RNA_FMO2	0
RNA_ALS2CL	0
RNA_PTF1A	0
RNA_DAPK2	0
RNA_GTPBP4	0
RNA_SSBP2	0
RNA_PRKD3	0
RNA_HEATR9	0
RNA_COMMD3	0
RNA_SNX32	0
RNA_UNC50	0
CNV_TRAJ36	0
CNV_IGLV4-60	0
CNV_GTF2B	0
CNV_TRIB2	0
CNV_CPS1-IT1	0
CNV_RPSAP5	0
CNV_DNTTIP2	0
CNV_IGKV1OR2-108	0
CNV_HLF	0
CNV_TFCP2L1	0
CNV_HSD11B2	0
CNV_HMGCL	0
CNV_GSK3A	0
CNV_GSPT1	0
CNV_IGSF3	0
CNV_HMGB3	0
CNV_IGLVIV-64	0
CNV_HDC	0
CNV_IGLV4-3	0
CNV_HLA-B	0
CNV_IGKJ3	0
CNV_HOXC9	0
CNV_OBP2B	0
CNV_USP25	0
CNV_IGKV2OR22-4	0
CNV_ZBTB48	0
CNV_TRAJ4	0
CNV_TRAJ23	0
CNV_BRD7	0
CNV_TMEM208	0
RNA_LRRC17	0
RNA_RBCK1	0
RNA_TIMM23B	0
RNA_IVNS1ABP	0
RNA_AKAP3	0
RNA_HDAC6	0
CNV_GZMA	0
CNV_H3-3B	0
CNV_VN1R3	0
CNV_EEF1A1P2	0
CNV_PACSIN3	0
CNV_GSTZ1	0
CNV_KRTAP19-1	0
CNV_GRM8	0
CNV_GSTA4	0
CNV_HPD	0
CNV_MDFIC	0
CNV_SDHDP5	0
CNV_SNORD8	0
CNV_LINC00226	0
CNV_HSPB1	0
RNA_KLHL41	0
CNV_HOXA6	0
CNV_HOXC10	0
CNV_HMGB1P14	0
CNV_GSN	0
CNV_FOXA3	0
CNV_NOB1	0
CNV_IGLJ6	0
CNV_HPS1	0
CNV_ZAR1	0
CNV_KRTAP11-1	0
CNV_ANXA5	0
CNV_GRP	0
CNV_HSPA5	0
CNV_ALG6	0
CNV_DHRS4L2	0
CNV_GPR132	0
CNV_HBQ1	0
CNV_MT1DP	0
CNV_HMMR	0
CNV_DBNL	0
CNV_GRID2	0
CNV_ACACB	0
CNV_HNRNPD	0
CNV_HNRNPCP1	0
CNV_PILRA	0
CNV_HAL	0
CNV_PHPT1	0
CNV_SERPINA9	0
CNV_PSME2P2	0
CNV_GRIK1	0
CNV_GPT	0
CNV_HOXA11	0
CNV_DPP7	0
CNV_IGLV3-16	0
CNV_AOAH	0
CNV_NOP14-AS1	0
CNV_KCNIP2	0
CNV_HRC	0
CNV_PSME2P5	0
CNV_A2MP1	0
CNV_EIF4EBP1P1	0
CNV_ANXA2P1	0
CNV_ZFP64P1	0
CNV_DCPS	0
CNV_HSD17B1	0
CNV_IGLV3-32	0
CNV_HBZP1	0
CNV_IGKV7-3	0
CNV_SPCS1	0
CNV_TRAJ35	0
CNV_YPEL1	0
CNV_GTF2F2	0
CNV_GSTA1	0
CNV_ACAD9	0
CNV_SERPIND1	0
CNV_POLR1H	0
CNV_HLA-DQB2	0
CNV_GZMM	0
RNA_SIN3B	0
RNA_DEFB121	0
RNA_SERHL2	0
RNA_UBR4	0
RNA_TMEM9	0
RNA_FPR1	0
RNA_RCOR1	0
RNA_ARC	0
RNA_EFR3A	0
RNA_DEFB108B	0
RNA_ABTB2	0
RNA_PASK	0
RNA_CD2AP	0
CNV_GRINA	0
CNV_IGLV3-22	0
CNV_HFE	0
CNV_GCATP1	0
CNV_ANXA2P2	0
CNV_HOXC4	0
CNV_BLNK	0
CNV_HLA-J	0
CNV_MSH6	0
CNV_SSX13P	0
CNV_FAM149B1	0
CNV_IGLV3-12	0
CNV_MRPL22	0
CNV_HOXB6	0
CNV_EHD3	0
CNV_HNF4A	0
CNV_HIPK2	0
CNV_APOA1	0
CNV_HRH1	0
CNV_IGKV1D-43	0
CNV_YWHAZP1	0
CNV_IGLV10-67	0
CNV_STXBP6	0
CNV_H2BC3	0
CNV_HLA-DPB2	0
CNV_ANXA3	0
CNV_GRSF1	0
CNV_CARD10	0
CNV_IGLV3-25	0
CNV_IGLV3-4	0
CNV_GRM4	0
CNV_IGLV3-30	0
CNV_HOXB4	0
CNV_HOXA13	0
CNV_HSD3B1	0
CNV_HNRNPL	0
CNV_CXCL3	0
CNV_IGLV7-43	0
CNV_GRB14	0
CNV_DNAJC4	0
CNV_XIAP	0
CNV_NUTF2P2	0
CNV_CFHR1	0
CNV_TRAJ11	0
CNV_HTR6	0
CNV_IGLVI-20	0
CNV_APLP1	0
CNV_SNX15	0
CNV_KRTAP13-5P	0
CNV_UBE2K	0
CNV_GTF2H4	0
CNV_HMGA1	0
CNV_AIRE	0
CNV_SEPTIN7P1	0
CNV_FOXA1	0
CNV_IGLV2-14	0
CNV_HOXD3	0
CNV_RPL36AP2	0
CNV_HK1	0
CNV_TRAJ9	0
CNV_KRTAP21-1	0
CNV_C11orf21	0
CNV_TRAC	0
CNV_SAP30BP	0
CNV_RPL3P4	0
CNV_HOXA7	0
CNV_HCRTR1	0
CNV_LGALSL	0
CNV_HOXC11	0
CNV_RPA4	0
CNV_ATP5MC1P1	0
CNV_HMGN1	0
CNV_APOB	0
CNV_BICRA	0
CNV_HABP2	0
CNV_RGCC	0
CNV_GRIA2	0
CNV_GRIN2A	0
CNV_HSP90AA1	0
CNV_CTAG2	0
CNV_HTR2C	0
CNV_TRAJ22	0
CNV_AOC2	0
CNV_HLA-DPB1	0
CNV_APBA2	0
CNV_IGLV1-47	0
CNV_WDR91	0
CNV_APOF	0
CNV_BIRC5	0
CNV_GUCY1A1	0
CNV_RPL21P10	0
CNV_KRTAP19-11P	0
CNV_FHOD1	0
CNV_KCNIP1	0
CNV_HGF	0
CNV_KRTAP22-1	0
CNV_HDLBP	0
CNV_ANPEP	0
CNV_TRAJ16	0
CNV_ACACA	0
CNV_HSP90AA3P	0
CNV_IGLV2-18	0
CNV_SLC39A2	0
CNV_NDST1	0
CNV_GSS	0
CNV_FLVCR1	0
CNV_RPL15P2	0
CNV_HSBP1	0
CNV_AAMDC	0
RNA_NUDT8	0
RNA_SLC35D1	0
RNA_ETHE1	0
RNA_ST6GALNAC3	0
RNA_ECHS1	0
RNA_PROCA1	0
RNA_KANK2	0
RNA_LEPROTL1	0
RNA_WBP1	0
RNA_HAUS5	0
RNA_TBC1D30	0
RNA_TCP11L2	0
CNV_CHSY3	0
CNV_STRN3	0
CNV_NENF	0
CNV_IGLV3-21	0
CNV_KRTAP6-2	0
CNV_GSTP1P1	0
CNV_IGLV3-27	0
CNV_HBB	0
CNV_HK2	0
CNV_NCAPH2	0
CNV_GUCY1B2	0
CNV_H2AZ1	0
CNV_IGLJ3	0
CNV_APOA2	0
CNV_N6AMT1	0
RNA_SUGP2	0
RNA_CMC4	0
RNA_CEP295NL	0
RNA_CDK5	0
RNA_RBM14-RBM4	0
RNA_TNIP1	0
RNA_KLF2	0
RNA_CEPT1	0
RNA_OLFM4	0
RNA_TMEM265	0
CNV_VN1R4	0
CNV_PARVB	0
CNV_ADAM20P1	0
CNV_TRAJ33	0
CNV_ANXA2	0
CNV_EIF2S2P1	0
CNV_KRTAP23-1	0
CNV_TRAJ29	0
CNV_LINC00652	0
CNV_GRIK5	0
CNV_RPL9P6	0
CNV_C1GALT1C1	0
CNV_ATP6V1G1P1	0
CNV_ASTE1	0
CNV_HNRNPA2B1	0
RNA_PNMA2	0
RNA_TBC1D3K	0
CNV_H2BC5	0
CNV_NRBP1	0
CNV_HNRNPK	0
CNV_UQCR10	0
CNV_HSD3B2	0
CNV_HPGD	0
CNV_HPCA	0
CNV_RAB37	0
CNV_IGKJ4	0
CNV_TRAJ42	0
CNV_IGKV1-6	0
CNV_HIC1	0
CNV_SLC43A3	0
CNV_GZMH	0
CNV_KRTAP21-2	0
CNV_HSD17B2	0
CNV_TRAJ41	0
CNV_IGLV3-26	0
CNV_HOXA4	0
CNV_IGKV6D-41	0
CNV_KLF15	0
CNV_ANAPC4	0
CNV_APEX1	0
CNV_H2BC19P	0
CNV_KLHL10	0
CNV_NXT1	0
CNV_HSD17B3	0
CNV_CD209	0
CNV_H1-0	0
CNV_ADGRE4P	0
CNV_PEBP1P1	0
CNV_IGLV5-45	0
CNV_IGLV5-48	0
CNV_HCFC2	0
CNV_NR3C1	0
CNV_HMX2	0
CNV_HNRNPH1	0
CNV_HTR2B	0
CNV_MED4	0
CNV_GRIN2C	0
CNV_HYAL1	0
CNV_GYG1	0
CNV_H1-4	0
CNV_HMGB1	0
CNV_SLC2A8	0
CNV_PILRB	0
CNV_ANK3	0
CNV_NRG1	0
CNV_IGLV3-13	0
CNV_IGLV4-69	0
CNV_KRT73	0
CNV_ORMDL2	0
CNV_TRAJ5	0
CNV_MRPL15	0
CNV_TTC6	0
RNA_TPSD1	0
RNA_DNAH1	0
RNA_TECPR1	0
RNA_SPEF1	0
RNA_TSPYL4	0
RNA_PES1	0
RNA_SLC9A8	0
RNA_TMEM196	0
RNA_EXOC7	0
CNV_ARHGAP16P	0
CNV_HOXC12	0
CNV_BAZ2B	0
CNV_GUCY1B1	0
CNV_HBZ	0
CNV_VN1R9P	0
CNV_ANXA6	0
CNV_BRF1	0
CNV_KRTAP19-2	0
CNV_HCRTR2	0
CNV_GTF2H3	0
CNV_HOXC6	0
CNV_GPX2	0
CNV_IGKJ1	0
CNV_SLC25A24	0
CNV_GZMK	0
CNV_MESTIT1	0
CNV_SERTAD1	0
CNV_RPL26P3	0
CNV_GPX7	0
CNV_HSBP1P1	0
CNV_SLC39A3	0
CNV_PUDPP2	0
CNV_CFAP20	0
CNV_HBG1	0
CNV_IGLV1-36	0
CNV_GSTM1	0
CNV_RPL7AP5	0
CNV_PTTG1P1	0
CNV_IGLV2-34	0
CNV_GRPR	0
CNV_HMGB2	0
CNV_HARS1	0
CNV_PUDPP1	0
CNV_ADGRE2	0
CNV_RPL21P13	0
CNV_ATP5MC2P2	0
CNV_FAM216A	0
CNV_HADHAP1	0
CNV_TRAJ38	0
CNV_HGFAC	0
CNV_ANXA2P3	0
CNV_MAPK6P1	0
CNV_NTMT1	0
CNV_TRAJ32	0
CNV_HOOK2	0
CNV_IGLV6-57	0
CNV_TRA2A	0
CNV_TBK1	0
CNV_UBN1	0
CNV_MYLIP	0
CNV_NT5C	0
CNV_SENP1	0
CNV_PSAT1	0
CNV_C14orf39	0
CNV_HPRT1P3	0
CNV_TRAJ21	0
CNV_COA3	0
CNV_DNAJC15	0
CNV_MR1	0
CNV_IGLVI-42	0
CNV_APEH	0
CNV_RACGAP1	0
CNV_TRAJ2	0
CNV_GSTP1	0
CNV_GTF2I	0
CNV_IGLVI-56	0
CNV_IGLV5-37	0
CNV_HLA-DOA	0
CNV_SNX11	0
CNV_SLC6A16	0
CNV_TMOD2	0
CNV_SNORD56B	0
CNV_RHOQP1	0
CNV_HSPE1P2	0
CNV_IGLVI-63	0
CNV_SNRPGP1	0
CNV_METTL5	0
CNV_GUCY2F	0
CNV_HOXD12	0
CNV_ARHGAP35	0
CNV_NMNAT1P1	0
CNV_PYCARD	0
CNV_AOX1	0
CNV_GRIN2B	0
CNV_KRTAP8-3P	0
CNV_TRAJ40	0
CNV_RPL13AP2	0
CNV_HNRNPH2	0
RNA_MAGI3	0
RNA_FPGS	0
RNA_NUDT13	0
RNA_AWAT2	0
RNA_ECE1	0
RNA_SLC26A3	0
RNA_PPP4R2	0
RNA_AEBP1	0
RNA_ADSS2	0
CNV_HEXA	0
CNV_GSTA6P	0
CNV_IARS1	0
CNV_HDAC1	0
CNV_GSTM2	0
CNV_RMC1	0
CNV_VN1R5	0
CNV_IGLV3-7	0
CNV_TNPO2	0
CNV_TNC	0
CNV_GUCA2B	0
CNV_STRN4	0
CNV_MRPS28	0
CNV_KRTAP21-4P	0
CNV_HTR7	0
CNV_LRIT2	0
CNV_TREML3P	0
CNV_MRPL50P2	0
CNV_LINC01252	0
CNV_RPL6P2	0
CNV_TUBB8	0
CNV_EIF3EP1	0
CNV_ITGB1	0
CNV_KRTAP12-1	0
CNV_GRK6P1	0
CNV_GTF2H1	0
CNV_HTR5A	0
CNV_ATP5MC1P2	0
RNA_GFY	0
RNA_SAA2-SAA4	0
RNA_PRDX4	0
RNA_MBNL2	0
RNA_CDC42EP2	0
RNA_GET1-SH3BGR	0
RNA_ACOT8	0
RNA_G3BP1	0
CNV_OR14K1	0
CNV_HOXB5	0
CNV_LMCD1	0
CNV_SYF2P1	0
CNV_IFI35	0
CNV_CCNQP1	0
CNV_FAM86EP	0
CNV_MTX3	0
CNV_OSTN	0
CNV_ABCF2P1	0
CNV_CYCSP17	0
CNV_LINC02796	0
CNV_LINC02260	0
CNV_APP	0
CNV_IGSF1	0
CNV_C17orf67	0
CNV_PPIAP55	0
RNA_MINAR2	0
RNA_C5orf52	0
CNV_IL12RB1	0
CNV_CIBAR2	0
CNV_NEXMIF	0
CNV_MYLK4	0
CNV_CYCSP41	0
CNV_RPL7AP8	0
CNV_IMPDH1	0
CNV_INPP1	0
CNV_ACNATP	0
CNV_ANOS2P	0
CNV_ANKDD1A	0
CNV_HNRNPA1P20	0
CNV_CXorf66	0
CNV_IFNWP19	0
CNV_ZNF860	0
RNA_ZC3H3	0
RNA_DIP2A	0
RNA_ADNP	0
RNA_L3MBTL1	0
RNA_HMCN2	0
RNA_FZD2	0
RNA_PLEKHM2	0
RNA_TBC1D22A	0
RNA_ICMT	0
RNA_MAMDC2	0
RNA_POLR1A	0
RNA_LILRA4	0
RNA_TSGA10IP	0
CNV_ABCC6	0
CNV_MRPL35P2	0
CNV_JMJD8	0
CNV_C1orf174	0
CNV_DCAF8L2	0
CNV_ADGRD2	0
CNV_CYCSP52	0
CNV_GAPDHP20	0
CNV_AKR1B10P1	0
CNV_KRTAP5-AS1	0
CNV_HLA-V	0
CNV_EVX2	0
CNV_BMP8A	0
CNV_CTU2	0
CNV_VENTXP3	0
CNV_LRRC37A11P	0
CNV_MRPS15P1	0
CNV_LRRC66	0
CNV_ITIH1	0
CNV_DNAAF3	0
CNV_IFNB1	0
CNV_IL6STP1	0
CNV_SLC25A48-AS1	0
CNV_ATP6V1E1P1	0
CNV_GPIHBP1	0
CNV_ZNF445	0
CNV_ANKRD34B	0
CNV_ICAM3	0
CNV_HLA-P	0
CNV_IFNA1	0
CNV_MRPS31P2	0
CNV_ID3	0
CNV_IFNE	0
CNV_B4GALNT4	0
CNV_OR52M2P	0
CNV_TRIM53CP	0
CNV_CYCSP43	0
CNV_ANOS1	0
CNV_RPS10P30	0
CNV_ATP2B1-AS1	0
CNV_ASS1P11	0
CNV_CTAGE16P	0
CNV_TFAP2E	0
CNV_SNORD108	0
CNV_BTF3P10	0
CNV_ITGAL	0
CNV_UNCX	0
CNV_ITGB4	0
CNV_OR7E140P	0
CNV_AQP3	0
CNV_DYNLT4	0
CNV_IFI27	0
CNV_IL7	0
CNV_IRS1	0
CNV_MRPS33P4	0
RNA_CFAP126	0
RNA_SIRT4	0
RNA_BRI3	0
RNA_CBY1	0
RNA_SATB2	0
RNA_NAALADL2	0
RNA_POC1A	0
RNA_ATL3	0
RNA_RBFOX2	0
RNA_GAST	0
CNV_APRT	0
CNV_ITGAX	0
CNV_ARL16	0
CNV_LINC02243	0
CNV_LCE1F	0
CNV_ILF3	0
CNV_IFNWP4	0
CNV_JCHAIN	0
CNV_SERINC2	0
CNV_VN2R1P	0
CNV_LINC01115	0
CNV_HEPHL1	0
CNV_CYCSP27	0
CNV_DPPA3	0
CNV_IL15	0
CNV_H1-7	0
CNV_INPP5B	0
CNV_DCDC1	0
CNV_MRPS17P9	0
CNV_TLR8-AS1	0
CNV_IGFBP6	0
CNV_SYT10	0
CNV_GSTK1	0
CNV_WDR86	0
CNV_ALG1L6P	0
CNV_INS	0
CNV_IL12A	0
CNV_ANKRD33	0
CNV_ZNF429	0
CNV_DPY19L2P2	0
CNV_MTMR9LP	0
CNV_IL1R1	0
CNV_LINC00265	0
CNV_IDS	0
CNV_TMEM240	0
CNV_MRPL57P7	0
CNV_INPPL1	0
CNV_NLRP14	0
CNV_NLRP9	0
CNV_IGHEP1	0
CNV_ICAM2	0
CNV_ZNF892	0
CNV_CYCSP6	0
CNV_AR	0
CNV_LCE1C	0
CNV_CFI	0
CNV_MALRD1	0
CNV_METTL2A	0
CNV_IL15RA	0
CNV_OR6C4	0
CNV_LINGO4	0
CNV_IGF1	0
CNV_IFNWP18	0
CNV_IDH2	0
CNV_IRF8	0
CNV_JARID2	0
CNV_MRPL49P2	0
CNV_CDK4P1	0
CNV_INSR	0
CNV_ITGB2	0
CNV_JAK2	0
CNV_H3Y2	0
CNV_MRPS10P2	0
CNV_IRAK1	0
CNV_ASS1P7	0
CNV_OR2T8	0
CNV_CHCHD3P1	0
CNV_FAM131C	0
CNV_CYCSP10	0
CNV_CPP	0
CNV_CYCSP53	0
CNV_GLULP6	0
CNV_CCDC160	0
CNV_MPC1L	0
CNV_TMPRSS11A	0
CNV_ANKRD18DP	0
CNV_IL18	0
CNV_LRIT3	0
CNV_MRPS21P2	0
CNV_INHBA	0
CNV_IRF2	0
CNV_NEK5	0
CNV_LCE1D	0
CNV_IGHE	0
RNA_MTRNR2L2	0
RNA_AGR2	0
RNA_C17orf99	0
RNA_KRTAP16-1	0
RNA_PDIA6	0
RNA_ZNF559-ZNF177	0
RNA_TCP11X2	0
RNA_ATMIN	0
RNA_SLC25A30	0
RNA_RIMBP2	0
RNA_GSPT2	0
RNA_DEFB114	0
RNA_NECTIN3	0
RNA_FBXO46	0
RNA_MKRN2	0
RNA_MOB4	0
RNA_GABRB2	0
RNA_ADGRA2	0
RNA_SNAPC5	0
CNV_ZNF680	0
CNV_FDPSP1	0
CNV_LCE2D	0
CNV_RXFP4	0
CNV_ITGA2B	0
CNV_MRPL57P8	0
CNV_MSGN1	0
CNV_EIF3E	0
CNV_LNP1	0
RNA_UBD	0
RNA_MAEA	0
CNV_HCG4P8	0
CNV_IFNA6	0
CNV_ITIH4	0
CNV_CCN1	0
CNV_IGHM	0
CNV_CYCSP24	0
CNV_IL1RAP	0
CNV_KRT8P11	0
CNV_ITIH2	0
CNV_GEN1	0
CNV_IFITM4P	0
CNV_LINC00550	0
CNV_KRT18P19	0
CNV_CYCSP12	0
CNV_PEG13	0
CNV_OR1J1	0
CNV_TOPORSLP	0
CNV_GAPDHP72	0
CNV_GAS2L1P2	0
CNV_INSM1	0
CNV_CPLX4	0
CNV_ZBTB8OS	0
CNV_H2AZP2	0
CNV_RPS12P3	0
CNV_CENPVL3	0
CNV_IFNGR2	0
CNV_LCE2A	0
CNV_RPL37P6	0
CNV_ITGAV	0
CNV_MRPL57P3	0
CNV_HSD17B13	0
CNV_MCRIP1	0
CNV_INPP5A	0
CNV_ITGB3	0
CNV_IFNA11P	0
CNV_CCDC137	0
CNV_MRPS33P2	0
CNV_IL2	0
CNV_IL9R	0
CNV_LCE1B	0
CNV_RAET1M	0
CNV_IHO1	0
CNV_GSTO3P	0
CNV_LUZP2	0
CNV_NANOGP9	0
CNV_SOWAHB	0
CNV_CCL15-CCL14	0
CNV_ZNF713	0
CNV_NPHP3-AS1	0
CNV_TMPRSS7	0
CNV_NLRP9P1	0
CNV_CYCSP34	0
CNV_ASS1P13	0
CNV_CYCSP2	0
CNV_IGFBP2	0
CNV_MRPS21P9	0
CNV_SNORD109A	0
CNV_ZKSCAN2	0
CNV_MRPS21P3	0
CNV_BARHL2	0
CNV_OTOP3	0
CNV_AQP2	0
CNV_SHISAL2A	0
CNV_RPS26P40	0
CNV_RPL12P17	0
CNV_ITIH3	0
CNV_BMP2KL	0
CNV_AOX2P	0
CNV_MCIDAS	0
CNV_IL1A	0
CNV_CCDC18	0
CNV_IFNA4	0
CNV_OR52L1	0
CNV_TMC3	0
CNV_ADH5P2	0
CNV_ABCB5	0
CNV_NBPF7P	0
CNV_FBLL1	0
CNV_SPATA12	0
CNV_NEFLP1	0
CNV_MRPL53P1	0
CNV_LCE2C	0
CNV_KARS1	0
CNV_KCNA4	0
CNV_ITK	0
CNV_CATSPER3	0
CNV_IFNA21	0
CNV_CIMIP4	0
CNV_MORF4L2-AS1	0
CNV_ID1	0
CNV_IGHD	0
CNV_ARMH1	0
CNV_IGHA1	0
CNV_DAP3P1	0
CNV_PFN3	0
CNV_C16orf96	0
CNV_NUDT16-DT	0
CNV_PSMC1P4	0
CNV_ANKRD42	0
CNV_IGKV3OR22-2	0
RNA_NEPRO	0
RNA_BRMS1	0
RNA_ABHD14A	0
RNA_SEZ6L	0
RNA_WSCD1	0
RNA_DAAM2	0
RNA_AMBP	0
RNA_GGA3	0
RNA_MORN5	0
RNA_SETBP1	0
RNA_IPMK	0
MUT_ZSCAN1	0
RNA_DICER1	0
CNV_ITGA9	0
CNV_RD3	0
CNV_STING1	0
MUT_ZSCAN16-AS1	0
RNA_LMX1A	0
CNV_AREG	0
CNV_MRPL15P1	0
CNV_MED14P1	0
MUT_ZP3	0
CNV_LINC02900	0
CNV_AQP5	0
MUT_ZP2	0
CNV_RBPMS2	0
CNV_CNN2P6	0
CNV_AQP9	0
CNV_C1QL4	0
CNV_NMRAL2P	0
MUT_ZSCAN10	0
CNV_CYCSP48	0
CNV_PRSS41	0
CNV_BRINP3	0
RNA_CDKN2B	0
CNV_ANKRD45	0
CNV_SH3RF3	0
CNV_LINC02774	0
MUT_ZZZ3	0
CNV_TCEAL5	0
CNV_MRPS21P6	0
CNV_FIGLA	0
CNV_PES1P1	0
CNV_IGFBP4	0
CNV_IL9	0
CNV_HLA-U	0
CNV_TBX10	0
CNV_CCDC158	0
CNV_IDH3G	0
CNV_GARIN1A	0
CNV_ITGA5	0
CNV_ZFP57	0
CNV_POTEA	0
CNV_ITPA	0
CNV_MRPS33P3	0
CNV_ASB16-AS1	0
CNV_AK2P2	0
CNV_IMPDH2	0
RNA_NEMP2	0
CNV_IFNAR1	0
CNV_USP50	0
CNV_AFG3L2P1	0
CNV_IFNA8	0
RNA_SPDYE11	0
CNV_TAS2R63P	0
CNV_RPL31P50	0
CNV_IMPG1	0
CNV_IGFALS	0
CNV_GJC3	0
CNV_TMEM119	0
CNV_POU2AF2	0
CNV_APOC2	0
CNV_FABP5P10	0
CNV_CRACDL	0
CNV_LINC01089	0
CNV_WWP1P1	0
CNV_ZNF391	0
CNV_PRSS38	0
CNV_NHSL2	0
RNA_MED6	0
CNV_ICA1	0
CNV_SLC35B2	0
CNV_IGHG4	0
RNA_HMG20B	0
CNV_NANOGP10	0
MUT_ZPBP2	0
CNV_IL2RB	0
CNV_MRPL45P1	0
MUT_ZRANB2	0
MUT_ZSCAN18	0
CNV_IFNA10	0
CNV_OR1B1	0
MUT_ZSCAN2	0
CNV_AQP1	0
CNV_ST13P2	0
CNV_SAE1P1	0
CNV_IRF6	0
CNV_COL6A4P1	0
CNV_GPR149	0
MUT_ZSCAN20	0
RNA_DSG1	0
RNA_KNCN	0
CNV_FLG-AS1	0
CNV_MRPS17P1	0
CNV_WARS1P1	0
RNA_QSOX2	0
CNV_IL1RN	0
CNV_ZNF81	0
CNV_IGFBP5	0
RNA_SPACA6	0
CNV_CYCSP4	0
CNV_SLC10A5	0
CNV_ZC3H12B	0
CNV_NMNAT3	0
CNV_ZNF850	0
CNV_FMN1	0
CNV_RTL5	0
CNV_ACTN4P1	0
CNV_ESPNL	0
CNV_IFNA20P	0
CNV_IDH3A	0
CNV_MRPL35P1	0
MUT_ZSWIM5	0
CNV_BEX5	0
CNV_MRPS31P1	0
CNV_IGKV1OR22-1	0
CNV_ITGB8	0
CNV_ITGB6	0
CNV_NANOS3	0
CNV_CYCSP19	0
CNV_MRPS21P8	0
CNV_KCNQ1-AS1	0
CNV_ZNF879	0
CNV_KRT18P18	0
MUT_ZNRF4	0
CNV_ATP13A5	0
CNV_IKBKB	0
CNV_ARAF	0
CNV_MRPS18BP1	0
MUT_ZP1	0
MUT_ZPLD2P	0
CNV_LCE1E	0
CNV_GNAT3	0
CNV_IL3RA	0
CNV_MRPL35P4	0
CNV_IFIT3	0
CNV_RPL7AP7	0
CNV_IMPDH1P5	0
CNV_CLEC4G	0
CNV_GLDN	0
CNV_KRTAP10-10	0
RNA_MOS	0
CNV_IGKV2OR22-3	0
CNV_EIF2S2P5	0
CNV_ICAM4	0
CNV_LRRTM3	0
CNV_IFNGR1	0
CNV_SMCO2	0
CNV_IFNW1	0
RNA_MPI	0
CNV_LHFPL1	0
CNV_GPR143YP	0
CNV_DPPA5	0
CNV_EYS	0
CNV_RAET1G	0
CNV_ACSM4	0
RNA_NTHL1	0
RNA_ATP12A	0
RNA_ZNG1C	0
CNV_KRT8P14	0
CNV_ITGA2	0
CNV_VSIG10L2	0
CNV_PKD1L3	0
CNV_MRPS21P7	0
CNV_SYCN	0
CNV_TMEM255B	0
CNV_TRIM23	0
RNA_EXOSC2	0
RNA_NCAPD3	0
RNA_IL27	0
RNA_COG4	0
RNA_MS4A6E	0
RNA_MAP1A	0
RNA_SLC39A6	0
RNA_NAA80	0
RNA_FKBP8	0
RNA_TMED3	0
RNA_TRAM1	0
RNA_CATSPERD	0
RNA_ARR3	0
RNA_FKBP15	0
CNV_PGDP1	0
CNV_RTN4RL2	0
CNV_TAS2R64P	0
CNV_BIN2P1	0
CNV_REELD1	0
RNA_PRPF8	0
RNA_FAM47E-STBD1	0
RNA_SYNJ2BP-COX16	0
RNA_C1D	0
RNA_MRLN	0
RNA_CDH11	0
RNA_TMED7-TICAM2	0
RNA_MMP12	0
RNA_CELF1	0
RNA_ANGPTL7	0
RNA_TRDN	0
CNV_APOH	0
CNV_CD300E	0
CNV_MS4A10	0
CNV_HCG9P5	0
CNV_MRPL50P1	0
CNV_TNFRSF9	0
CNV_IGHG1	0
CNV_IGLC6	0
CNV_GNG5B	0
CNV_MRPL35P3	0
RNA_CAPRIN1	0
CNV_SLC6A19	0
CNV_NCCRP1	0
RNA_NRAP	0
RNA_CWC27	0
RNA_MYL12A	0
CNV_LINC01139	0
CNV_ITGB7	0
CNV_IGLC5	0
CNV_HNRNPA1P70	0
CNV_KRT18P24	0
CNV_TREML1	0
CNV_SHROOM2	0
CNV_LCE3A	0
CNV_MRPL2P1	0
CNV_CYCSP26	0
CNV_OR52B6	0
CNV_NCKAP5	0
CNV_IL1B	0
RNA_YBX1	0
CNV_CYCSP11	0
CNV_ARHGAP40	0
CNV_IDO1	0
CNV_TMPRSS9	0
CNV_MRPS10P1	0
CNV_C2orf74	0
CNV_CA5BP1	0
CNV_PRSS42P	0
CNV_SPOPL	0
CNV_CSTF3-DT	0
CNV_CYCSP38	0
CNV_ADAMTSL5	0
CNV_OR6C2	0
CNV_HCAR2	0
CNV_STRA8	0
CNV_MRPS18BP2	0
CNV_SP110	0
CNV_TMEM52	0
CNV_RPL36P14	0
CNV_JUP	0
CNV_OR6F1	0
CNV_C6orf52	0
CNV_CYCSP28	0
CNV_KRT27	0
RNA_EEF1AKMT2	0
CNV_ZC3H12D	0
CNV_RAB41	0
CNV_IL13RA1	0
RNA_LMOD2	0
CNV_MRPS5P4	0
CNV_ITGAD	0
RNA_HEATR4	0
CNV_ZSCAN5B	0
CNV_EIF4A1P7	0
RNA_KMT2A	0
CNV_LINC00347	0
CNV_STAC2	0
RNA_MTIF2	0
CNV_OR7E1P	0
CNV_MRPS18CP4	0
CNV_RSPO2	0
CNV_CXCR2P1	0
CNV_ABCA3P1	0
CNV_LPP-AS2	0
CNV_PCNAP1	0
CNV_LILRA5	0
CNV_MRPS35P2	0
RNA_NAIP	0
CNV_SLC10A6	0
CNV_MRPL58	0
CNV_S100A7A	0
CNV_RPS12P23	0
CNV_ZNF181	0
CNV_IL2RG	0
CNV_FAM170A	0
CNV_ILF2	0
CNV_XKR7	0
CNV_CFAP100	0
CNV_PES1P2	0
CNV_NEFHP1	0
CNV_COTL1P2	0
CNV_LEUTX	0
CNV_JUND	0
CNV_ITGA7	0
CNV_GLT6D1	0
CNV_RILPL1	0
CNV_OXLD1	0
CNV_TAS2R42	0
CNV_KY	0
CNV_APRG1	0
CNV_IL10	0
CNV_ITGA1	0
CNV_PPIAP8	0
CNV_ISL1	0
CNV_OR10A2	0
CNV_IDI1	0
CNV_MRPS36P1	0
CNV_MAGEB5	0
CNV_IGHGP	0
CNV_SOWAHD	0
CNV_C6orf58	0
RNA_SERPINA11	0
RNA_TASOR	0
RNA_LPIN1	0
RNA_TTLL10	0
RNA_EPGN	0
RNA_CALHM5	0
RNA_NPY5R	0
RNA_OGDH	0
RNA_CLCF1	0
RNA_NGF	0
RNA_LCE5A	0
RNA_GABRA3	0
RNA_GPX6	0
RNA_TAS2R19	0
RNA_NUDT4B	0
RNA_FAM149A	0
CNV_LINC03019	0
CNV_TAS2R60	0
CNV_JUN	0
CNV_ST8SIA6	0
CNV_ZNF677	0
CNV_MACC1	0
CNV_OR10R2	0
CNV_ORC1P1	0
CNV_PRR30	0
CNV_GPR148	0
CNV_MRPL49P1	0
CNV_ZNF517	0
CNV_SATL1	0
CNV_IMPA1	0
RNA_MLH1	0
RNA_NID1	0
CNV_VSX2	0
CNV_KRBOX5P1	0
CNV_EZHIP	0
CNV_KRT18P39	0
CNV_RPL5P31	0
CNV_ZACN	0
CNV_TAS2R2P	0
RNA_LTA4H	0
CNV_APOC4	0
CNV_RPL34P34	0
CNV_FFAR4	0
CNV_LINC02370	0
CNV_AGBL3	0
CNV_IL6ST	0
CNV_MRPL32P1	0
CNV_APOC1	0
CNV_IGF1R	0
CNV_OR2A12	0
CNV_CIMIP2C	0
CNV_KRT79	0
CNV_OR6S1	0
CNV_OR2AG2	0
CNV_AQP4	0
RNA_BORCS8-MEF2B	0
RNA_KITLG	0
CNV_OR13H1	0
CNV_EHHADH-AS1	0
CNV_IFRD1	0
RNA_ART4	0
CNV_RAF1P1	0
CNV_WDR97	0
RNA_MYBPC2	0
CNV_FOXI3	0
CNV_LCE3E	0
CNV_KCNA2	0
RNA_MKLN1	0
CNV_IL7R	0
RNA_DUOXA2	0
CNV_PRAC2	0
CNV_MRPS17P5	0
CNV_SLC35E4	0
CNV_ARPIN	0
CNV_MRPS6P4	0
CNV_CCDC144NL	0
CNV_FMNL1-DT	0
CNV_RFTN1P1	0
CNV_IGHEP2	0
CNV_PAQR9	0
CNV_LRRC9	0
CNV_MRPS6P2	0
CNV_IL6	0
CNV_LINC01343	0
CNV_IHH	0
CNV_ZNF678	0
CNV_MRPS36P2	0
RNA_NPHS1	0
CNV_CYCSP22	0
CNV_PADI6	0
CNV_TMEM202	0
CNV_MRPL42P2	0
CNV_EIF3LP3	0
CNV_MRPS18AP1	0
RNA_NUBP1	0
CNV_COX8C	0
CNV_LINC00299	0
CNV_IL16	0
CNV_KRT8P10	0
CNV_ANO9	0
RNA_MDH1	0
CNV_CAVIN4	0
CNV_ACADM	0
CNV_HSPD1P5	0
CNV_SLC35D3	0
RNA_MYH10	0
CNV_KCNIP4-IT1	0
CNV_HMX3	0
RNA_MOCS1	0
CNV_CD82	0
CNV_FTCDNL1	0
CNV_CYCSP32	0
CNV_POLR2MP1	0
CNV_PDX1	0
RNA_NFKBIL1	0
RNA_MT1G	0
RNA_LDLRAD2	0
RNA_MCM4	0
CNV_TRIML1	0
CNV_ILK	0
CNV_LRRIQ4	0
CNV_MRPS35P3	0
RNA_MC3R	0
CNV_IGF2R	0
CNV_FAM174A	0
CNV_TGM6	0
CNV_VDAC3P1	0
CNV_KRT26	0
CNV_ARSI	0
CNV_KRT18P41	0
CNV_SEPTIN14	0
CNV_ZSCAN22	0
CNV_PALM3	0
RNA_MTRR	0
CNV_KRTAP12-2	0
CNV_CFAP144P1	0
RNA_OR14J1	0
CNV_MRPS22P1	0
CNV_CAP2P1	0
CNV_ID4	0
RNA_MAGEB3	0
CNV_TMEM225	0
CNV_CD200R1L	0
CNV_NLRP3P1	0
RNA_RBIS	0
RNA_NDUFB5	0
RNA_OR5K3	0
RNA_GRIP1	0
RNA_ALOX15	0
RNA_TBC1D9	0
RNA_SHC2	0
RNA_GPR179	0
RNA_PRND	0
RNA_SLC41A1	0
RNA_DEFB119	0
RNA_SLC7A8	0
RNA_GSTT4	0
RNA_SPIDR	0
RNA_KATNIP	0
RNA_STX12	0
CNV_FAM221A	0
CNV_DND1	0
CNV_KIF4CP	0
RNA_NDUFA6	0
CNV_ID2	0
CNV_DCAF12L2	0
CNV_TMEM95	0
CNV_IRF4	0
CNV_LINC00880	0
CNV_INSL3	0
CNV_C1QTNF9	0
CNV_KRT18P17	0
CNV_NDUFA4P1	0
CNV_GPR141	0
CNV_AMIGO2	0
CNV_MRPL20P1	0
RNA_USP17L1	0
CNV_INHBC	0
CNV_NOTO	0
CNV_IL3	0
CNV_IGLC2	0
CNV_LINC00298	0
CNV_EIF3FP3	0
CNV_ITPKA	0
RNA_MSI1	0
CNV_MYBPHL	0
RNA_ASPA	0
CNV_S100A11P2	0
CNV_IL10RB	0
CNV_ARCN1	0
CNV_EIF2S2P2	0
CNV_RPL18AP16	0
CNV_APOD	0
CNV_JCHAINP1	0
CNV_CYCSP42	0
CNV_IVL	0
CNV_IGBP1	0
CNV_GATD1	0
CNV_SOX2-OT	0
CNV_INHA	0
CNV_INSIG1	0
CNV_ZNF774	0
RNA_TARM1	0
CNV_ITPKB	0
CNV_ANKRD13D	0
CNV_IL11RA	0
RNA_RGPD1	0
RNA_LRP2	0
RNA_ATP2A1	0
CNV_DGAT2L6	0
CNV_HLA-T	0
RNA_MTCP1	0
CNV_H1-10-AS1	0
CNV_TSPAN33	0
CNV_FREM2	0
RNA_MTX1	0
CNV_IFNA5	0
CNV_EBLN1	0
CNV_AADACL4	0
CNV_RSPH4A	0
RNA_CT45A5	0
CNV_IGLC4	0
CNV_COL28A1	0
CNV_LCE3B	0
CNV_BPIFB3	0
RNA_PSG8	0
CNV_JAK1	0
CNV_IGLC1	0
CNV_CYCSP29	0
CNV_IPP	0
CNV_NLRP10	0
CNV_RPL7L1P11	0
CNV_IGHG3	0
CNV_KLRG2	0
CNV_LANCL3	0
RNA_NIT1	0
CNV_ACADS	0
CNV_INPP5D	0
CNV_CYCSP5	0
CNV_OVCH2	0
RNA_BCAM	0
CNV_PABPC1P4	0
CNV_ZBTB41	0
CNV_LINC01140	0
CNV_GADL1	0
CNV_NRBP2	0
CNV_LINC01501	0
CNV_ZNF284	0
CNV_RSPO4	0
CNV_KLK3	0
CNV_TUBB2B	0
CNV_TICAM2	0
CNV_IVD	0
CNV_ACTBL2	0
CNV_ITPR3	0
CNV_SLC2A3P2	0
CNV_RHOA	0
CNV_TMEM205	0
CNV_LAMB2	0
CNV_OR56B1	0
CNV_OR2W3	0
CNV_OVCH1	0
CNV_CYCSP51	0
CNV_IFIT1	0
CNV_CDKL4	0
CNV_HCN1	0
RNA_PLEKHD1	0
RNA_LRP6	0
CNV_RPS12P4	0
CNV_OR7E31P	0
CNV_PNPLA7	0
RNA_MYH8	0
CNV_ZNF470	0
CNV_EFCAB8	0
CNV_KRT18	0
CNV_VN1R12P	0
RNA_MEOX2	0
CNV_EP400P1	0
RNA_NDUFB1	0
CNV_IGF2	0
CNV_TPRXL	0
CNV_MRPL50P4	0
CNV_OR6K5P	0
CNV_GLTPD2	0
CNV_ZNF761	0
RNA_OR51T1	0
CNV_OR6K3	0
CNV_HTR3C2P	0
CNV_RPSAP12	0
RNA_OR2T27	0
CNV_KCNJ10	0
RNA_IFIT5	0
RNA_SH3BP1	0
RNA_CRTC1	0
RNA_CELA3B	0
RNA_ATP1B4	0
RNA_ATP6V0D2	0
RNA_EIF2S3B	0
RNA_MTOR	0
RNA_EIF4E1B	0
RNA_ABCA4	0
RNA_SLC17A8	0
RNA_DEFB132	0
RNA_MYL4	0
RNA_NOVA2	0
CNV_CCDC188	0
CNV_EEF1A1P33	0
CNV_OR6Y1	0
CNV_OR10K1	0
CNV_OR11H7	0
CNV_OR7A10	0
CNV_XRCC6P1	0
CNV_RBM43	0
CNV_KCNQ3	0
CNV_RPSAP18	0
CNV_KRTAP5-4	0
CNV_PRAMEF17	0
CNV_OR51I1	0
CNV_KPNA2	0
CNV_KRT32	0
CNV_OR6C1	0
CNV_KCND1	0
CNV_OR5T3	0
RNA_SEMA4B	0
RNA_EPPIN-WFDC6	0
RNA_CELA3A	0
RNA_MOCS2	0
RNA_ENTREP3	0
RNA_MAP4	0
RNA_CNPY3	0
RNA_ADGRG2	0
RNA_TCFL5	0
RNA_GOLGA8F	0
RNA_SPAG11B	0
RNA_FAM236B	0
CNV_OR5W2	0
CNV_TRIM64FP	0
CNV_ASNSP1	0
CNV_KCNJ9	0
CNV_ACAT2	0
CNV_PIK3CDP1	0
CNV_RPL7P34	0
CNV_MAFA	0
CNV_OR5B12	0
RNA_LSP1	0
CNV_ZNF808	0
CNV_PDCL3P7	0
CNV_PMM2P1	0
CNV_USP27X	0
CNV_C1orf53	0
CNV_LAMB1	0
RNA_TLCD4-RWDD3	0
RNA_ZNF716	0
RNA_CORO2B	0
CNV_KCNA7	0
CNV_CEACAM22P	0
CNV_ARF3	0
CNV_FTH1P19	0
CNV_OR11H4	0
CNV_KRT13	0
CNV_PEAK3	0
CNV_SPDYC	0
CNV_DNAJB13	0
CNV_OR4D9	0
CNV_KCND3	0
CNV_CCDC184	0
CNV_CDHR4	0
RNA_NICOL1	0
CNV_B3GNT8	0
CNV_OR52K1	0
CNV_LINC00207	0
CNV_RN7SL3	0
CNV_KRTAP12-4	0
CNV_RPS15AP34	0
CNV_OR4N2	0
CNV_TUBB8P11	0
CNV_RPL31P10	0
CNV_IFITM5	0
RNA_POTEG	0
CNV_CHKB-CPT1B	0
CNV_OR7G2	0
RNA_MEFV	0
CNV_OGFRP1	0
CNV_OR7E130P	0
CNV_C2orf80	0
CNV_ANKUB1	0
CNV_OR6C70	0
CNV_OR5D16	0
CNV_UBE2NL	0
CNV_OR5D13	0
RNA_MAGEA8	0
CNV_MKRN8P	0
CNV_VTI1BP2	0
CNV_THEMIS	0
CNV_OR8G3P	0
RNA_MDH2	0
CNV_TRMT112P6	0
CNV_XKR5	0
RNA_CNOT4	0
RNA_MXI1	0
CNV_KRT82	0
CNV_RSL24D1P4	0
CNV_RNASE9	0
CNV_NPM1P22	0
CNV_NHLRC3	0
CNV_VN1R11P	0
CNV_KRT33A	0
CNV_TMPRSS11F	0
CNV_ANKRD36	0
CNV_KLRB1	0
CNV_C1QL3	0
CNV_LAMA5	0
CNV_RPL13P	0
CNV_OR2AT1P	0
RNA_CAPN14	0
CNV_TMEM183AP3	0
CNV_RPL23AP38	0
CNV_ARG2	0
RNA_MSMB	0
CNV_PPIAP19	0
CNV_CLEC12B	0
CNV_KTN1	0
RNA_LOXL2	0
CNV_RBM12B	0
CNV_KRT8P28	0
CNV_CCT5P2	0
CNV_OR5B10P	0
CNV_HNRNPABP1	0
RNA_RHEX	0
CNV_OR6B2	0
CNV_KNG1	0
CNV_ZKSCAN4	0
CNV_RPL13P12	0
CNV_OR10G7	0
CNV_TUBB8P10	0
CNV_CEACAM16	0
CNV_LAD1	0
CNV_SLC22A10	0
CNV_RPL23AP26	0
CNV_ALKAL1	0
CNV_KRTAP10-4	0
RNA_LRRC37A2	0
CNV_OR52E4	0
CNV_ZNF773	0
CNV_VSIG8	0
CNV_TMEM233	0
RNA_CD200	0
CNV_PEDS1	0
CNV_SPDYE4	0
CNV_CIAO2AP2	0
CNV_STUB1P1	0
CNV_HERC2P10	0
CNV_NKX1-2	0
CNV_PPIAP59	0
CNV_OR11L1	0
CNV_MROH5	0
CNV_OR5AN1	0
RNA_ZNF506	0
RNA_CDNF	0
CNV_THUMPD1P1	0
CNV_KRTAP10-3	0
CNV_OR8K1	0
CNV_GAPDHP24	0
CNV_USP17L2	0
CNV_ARHGEF37	0
CNV_SWI5	0
CNV_IQCF2	0
CNV_C2orf81	0
RNA_ATP5F1A	0
CNV_GAPDHP65	0
CNV_KRTAP10-9	0
CNV_KCNG1	0
CNV_NAT16	0
CNV_ABITRAMP1	0
CNV_OR10A6	0
RNA_NEDD4	0
CNV_KRT5	0
CNV_OR7E38P	0
CNV_CYSRT1	0
CNV_KBTBD13	0
RNA_NRGN	0
CNV_OR8H2	0
CNV_GPR15LG	0
CNV_OR6C5P	0
CNV_PEDS1-UBE2V1	0
CNV_RBMY2OP	0
CNV_SEPTIN10P1	0
RNA_NODAL	0
CNV_FAM136DP	0
CNV_IGFL1	0
CNV_SEPHS1P4	0
CNV_PPIAP28	0
CNV_OR6C7P	0
CNV_POLR3KP2	0
CNV_CATIP	0
CNV_OR2AT2P	0
CNV_PSMG4	0
CNV_MTCL3	0
CNV_SPATA41	0
CNV_LCN15	0
CNV_ZCCHC13	0
CNV_KCNA10	0
CNV_GPR153	0
CNV_ACTBP14	0
CNV_SCIMP	0
CNV_IZUMO1R	0
CNV_HTATSF1P1	0
CNV_KCNJ14	0
CNV_CDY4P	0
CNV_OR2T33	0
CNV_OR6U2P	0
CNV_OR2M7	0
CNV_SNHG17	0
CNV_SBK1	0
CNV_OR4D10	0
RNA_ICOSLG	0
RNA_SIN3A	0
RNA_SLC37A4	0
RNA_RNF144B	0
RNA_GABRA4	0
RNA_TTC9	0
RNA_ALOX12	0
RNA_NEIL2	0
RNA_PRAMEF13	0
RNA_RNF214	0
RNA_SMPX	0
RNA_SNED1	0
CNV_L1CAM	0
CNV_ARG1	0
CNV_OR4K2	0
CNV_MANEALP1	0
CNV_LINC00944	0
CNV_RPSAP29	0
CNV_KRT18P47	0
CNV_ZNF728	0
CNV_C1QTNF8	0
CNV_LAIR1	0
CNV_KRT81	0
RNA_LY75	0
CNV_HNRNPMP2	0
CNV_BLOC1S3	0
CNV_ARF4P1	0
CNV_CFL1P2	0
CNV_TOMM20L	0
CNV_BICD1P1	0
CNV_KISS1	0
CNV_OR10G4	0
CNV_RPL21P39	0
CNV_UBQLN1P1	0
CNV_OR4A4P	0
CNV_KIF5C	0
CNV_FIBIN	0
CNV_NUDT19	0
CNV_TMEM220	0
CNV_RPLP0P4	0
RNA_PRAMEF4	0
CNV_RPL5P34	0
CNV_OR4A9P	0
CNV_OR4F15	0
CNV_KRT17	0
CNV_SBSN	0
CNV_MRGPRX10P	0
CNV_TSPY14P	0
CNV_KRT8P30	0
CNV_TRIM77	0
CNV_PTAR1	0
CNV_LINC02906	0
CNV_KRT2	0
CNV_RPL6P3	0
CNV_OR2AK2	0
CNV_KRTAP5-10	0
CNV_IER5L	0
CNV_MALAT1	0
CNV_SVBP	0
RNA_RPL10A	0
CNV_LRRC75B	0
CNV_NSUN4	0
CNV_TRNP1	0
CNV_KCNQ2	0
CNV_KRT1	0
CNV_KRT18P32	0
CNV_CENPW	0
CNV_KRT18P27	0
CNV_ATP5PDP1	0
CNV_OR51A6P	0
RNA_CENPVL2	0
CNV_CENPS	0
CNV_ZNF749	0
CNV_OR10K2	0
CNV_RHOB	0
CNV_KCNJ15	0
CNV_SETP20	0
RNA_IGLON5	0
CNV_ATP5MFP2	0
CNV_C17orf100	0
CNV_DRAXIN	0
CNV_KCNK1	0
CNV_CNN2P7	0
CNV_LAMA2	0
RNA_LPA	0
CNV_YPEL2	0
RNA_NME1	0
CNV_ARL5C	0
CNV_ZNF662	0
CNV_KCTD8	0
RNA_EPOP	0
RNA_MTRNR2L7	0
RNA_TXNIP	0
RNA_SH2D3C	0
RNA_KRTAP9-6	0
RNA_ARPC1B	0
RNA_CT45A8	0
RNA_PRR20G	0
RNA_MYBPC1	0
CNV_OR10D4P	0
RNA_MNAT1	0
CNV_NACA3P	0
CNV_NEXN-AS1	0
CNV_ARF4P3	0
CNV_FAM238C	0
RNA_NDUFB9	0
CNV_ARF6	0
CNV_OR6C75	0
CNV_KIR2DL3	0
CNV_LAP3P2	0
CNV_TEX38	0
RNA_MSN	0
CNV_HMGA1P5	0
RNA_TRIM49D1	0
CNV_OR52E6	0
RNA_STAG3	0
RNA_TCF24	0
RNA_PRR27	0
RNA_ASAH1	0
CNV_LRRC26	0
RNA_NDN	0
CNV_H2AC9P	0
CNV_RPLP0P12	0
RNA_ATP1B2	0
RNA_OR9K2	0
CNV_KRT34	0
CNV_IMPDH1P7	0
CNV_LIPT2	0
CNV_LINC00937	0
CNV_PRELID1P5	0
RNA_MTHFD2L	0
CNV_PA2G4P1	0
CNV_CPHL1P	0
CNV_PRSS45P	0
CNV_ACP7	0
CNV_KCNS1	0
CNV_OR9G1	0
CNV_DPP10-AS1	0
RNA_ARSL	0
CNV_KHK	0
CNV_OR52A4P	0
RNA_MEIS1	0
RNA_TONSL	0
RNA_MAOA	0
RNA_GAPDH	0
RNA_FAM9A	0
RNA_OR6B3	0
RNA_ZNF846	0
RNA_MEIOB	0
RNA_ANKRD28	0
RNA_NUP88	0
RNA_CFAP45	0
RNA_NUP160	0
RNA_NDUFA8	0
RNA_KIAA1549L	0
RNA_PNISR	0
RNA_GLIPR1L1	0
CNV_KCNJ13	0
RNA_SERTM1	0
RNA_MT-ND2	0
RNA_MEF2D	0
CNV_RPL17P5	0
CNV_RBMY2JP	0
CNV_CFAP77	0
CNV_GPR152	0
CNV_GLYATL3	0
CNV_RPL8P1	0
RNA_MAGEB4	0
CNV_LINC00533	0
CNV_FAM111B	0
RNA_TSPAN11	0
CNV_GAPDHP74	0
CNV_HSD3BP5	0
CNV_KRT6B	0
CNV_OR5AK2	0
CNV_C6orf120	0
RNA_PRAMEF7	0
CNV_LAMB3	0
RNA_IGIP	0
CNV_SMIM32	0
CNV_OR8A1	0
CNV_OR51D1	0
CNV_OR2L8	0
CNV_KIFC3	0
CNV_KCNJ5	0
CNV_GOT2P2	0
CNV_OR51B6	0
CNV_AHCYP5	0
RNA_ATOH1	0
CNV_GAPDHP22	0
CNV_OR7E84P	0
CNV_TNFAIP8L3	0
CNV_OR4K13	0
CNV_TOMM22P5	0
CNV_XKR9	0
CNV_KRT15	0
CNV_IGHV1OR15-9	0
CNV_KRTAP5-9	0
CNV_CA13	0
CNV_KLHL30	0
CNV_SAMD5	0
CNV_C9orf50	0
CNV_MIR99AHG	0
CNV_RBM44	0
CNV_KCND2	0
RNA_RGS7BP	0
CNV_LRRC10B	0
CNV_OR10J2P	0
CNV_C1QTNF12	0
CNV_RPL10P4	0
CNV_SRD5A3P1	0
RNA_MTHFR	0
RNA_RAB44	0
CNV_CEP85L	0
CNV_MUSTN1	0
CNV_OR4T1P	0
CNV_OR4N5	0
RNA_C14orf180	0
CNV_OR51A9P	0
CNV_EMP2P1	0
CNV_AFF3	0
CNV_RPL13AP20	0
CNV_KRT35	0
CNV_TMEM179	0
CNV_TRABD2B	0
CNV_KCNS2	0
RNA_DENND6B	0
CNV_MRGPRX5P	0
CNV_KRT9	0
RNA_KPNA7	0
CNV_C1QTNF9B	0
CNV_KCNH1	0
CNV_RPL4P3	0
CNV_RPL37P3	0
RNA_RIMBP3B	0
CNV_GAPDHP58	0
CNV_FAM230I	0
CNV_ZNF324B	0
CNV_KRTAP10-2	0
CNV_RPL21P131	0
CNV_TPT1P9	0
CNV_KIF7	0
CNV_OR10J4	0
CNV_AGRN	0
CNV_OR5M9	0
CNV_CFAP141	0
RNA_NFIA	0
CNV_LINC01999	0
CNV_OR8H3	0
RNA_WEE2	0
CNV_VN1R10P	0
CNV_KRT7	0
CNV_LINC01913	0
CNV_RPL29P6	0
RNA_DEFB133	0
CNV_USP9YP3	0
CNV_RPL29P4	0
CNV_GAPDHP23	0
CNV_RPL37P4	0
CNV_SLC27A1	0
CNV_PTPRQ	0
CNV_PHB1P18	0
CNV_KIR2DL4	0
CNV_RPL10P13	0
CNV_HES3	0
CNV_SUMO1P1	0
CNV_TMEM179B	0
CNV_ZSWIM9	0
CNV_OR52K3P	0
CNV_STUM	0
CNV_IL31	0
CNV_SULT6B1	0
CNV_KCNJ11	0
CNV_ZNF788P	0
CNV_KCNC3	0
CNV_C1orf146	0
CNV_ZNF710	0
CNV_LINC01120	0
CNV_KIF2A	0
CNV_SLC26A5	0
CNV_OR52N2	0
CNV_TIMM17BP1	0
CNV_OR52E5	0
CNV_OR4A17P	0
CNV_VN1R13P	0
CNV_OGFOD1P1	0
RNA_MARVELD2	0
RNA_SLC16A11	0
RNA_CORO1C	0
RNA_EBF3	0
RNA_MT-ATP6	0
RNA_FLOT2	0
RNA_FOXB2	0
RNA_WBP2	0
RNA_FRG1	0
RNA_ETFBKMT	0
RNA_IL17RA	0
RNA_ATP2A3	0
RNA_ALPP	0
RNA_LDOC1	0
RNA_GAB1	0
CNV_ASPG	0
CNV_BDH2P1	0
CNV_ACTBP15	0
CNV_MPPE1P1	0
CNV_VWC2	0
CNV_KRT4	0
CNV_ZNF699	0
CNV_ZFP91-CNTF	0
CNV_LINC02716	0
CNV_SKINT1L	0
CNV_OR5B2	0
CNV_BSX	0
CNV_SLC7A5P2	0
CNV_INSC	0
CNV_OR7E18P	0
CNV_USP9YP4	0
CNV_VHLL	0
CNV_VGLL3	0
CNV_MRGPRG	0
CNV_LAMTOR4	0
CNV_MIGA1	0
CNV_ONECUT3	0
CNV_OR8B3	0
CNV_ANXA2R	0
CNV_LINC02875	0
CNV_TMIGD1	0
CNV_ENO4	0
CNV_HNRNPKP2	0
CNV_TNPO1	0
CNV_AMIGO3	0
CNV_UOX	0
CNV_RESP18	0
CNV_ZNF793	0
CNV_LAG3	0
CNV_NIP7P1	0
CNV_ANKRD20A11P	0
CNV_RPL29P19	0
CNV_ARL4AP1	0
RNA_MSH5	0
CNV_RPL7L1P15	0
CNV_KRT86	0
CNV_TMEM247	0
CNV_MED15P5	0
CNV_TMEM81	0
CNV_OR4A43P	0
RNA_MUC2	0
CNV_ZNF888	0
CNV_RPL5P29	0
RNA_OCRL	0
CNV_IPO5	0
CNV_LAMC1	0
CNV_FUNDC2P2	0
CNV_KPNB1	0
CNV_FEZF1	0
CNV_MRGPRX6P	0
CNV_IGFL3	0
CNV_SBF1P2	0
CNV_PSMC1P10	0
RNA_NCF2	0
CNV_PHB1P21	0
CNV_TMEM82	0
CNV_CES1P2	0
CNV_HDDC3	0
CNV_AKR1B1P5	0
CNV_SFT2D2	0
CNV_OR56B2P	0
CNV_ANKRD34C	0
CNV_GALNT18	0
RNA_TRIM67	0
CNV_CLIC1P1	0
CNV_ZNF829	0
RNA_LOXL1	0
CNV_FRRS1	0
CNV_RPL10P14	0
CNV_RPSAP24	0
CNV_OR10AB1P	0
CNV_LHFPL4	0
CNV_OR2L3	0
CNV_OR10N1P	0
CNV_COL18A1-AS1	0
CNV_KCNN2	0
CNV_FLG2	0
CNV_SLC6A17	0
CNV_TPTEP1	0
CNV_RPL7AP66	0
CNV_RPS3AP7	0
CNV_RPL23AP15	0
CNV_NHLRC2	0
CNV_ADGRF5P1	0
CNV_KMT5A	0
CNV_OR5T1	0
CNV_KRT8P29	0
CNV_OR5BS1P	0
RNA_DBX2	0
CNV_IFITM9P	0
CNV_EEF1A1P8	0
CNV_LINC02868	0
CNV_FAM180A	0
RNA_CTRB2	0
RNA_GOLGA7B	0
RNA_MDFI	0
CNV_ISCA1P1	0
CNV_KCNN4	0
CNV_EEF1A1P7	0
CNV_LAMA3	0
CNV_DIPK1A	0
RNA_MGST3	0
CNV_HSD3BP1	0
CNV_C11orf96	0
CNV_KPNA3	0
CNV_RPL10P17	0
CNV_ATP5MC1P5	0
CNV_MAP3K15	0
CNV_SERP2	0
CNV_RPL21P20	0
RNA_TMEM151B	0
CNV_TMEM238	0
CNV_KCNJ16	0
CNV_OR6C76	0
CNV_OR51F5P	0
CNV_GAPDHP21	0
RNA_NFKB1	0
CNV_LRRC10	0
RNA_APOBEC4	0
CNV_OR52E8	0
CNV_RPSAP28	0
CNV_OSTF1P1	0
RNA_MUC1	0
CNV_OR10R3P	0
CNV_GJB7	0
CNV_SERPINA2	0
CNV_LRRC37A6P	0
CNV_TBC1D10C	0
CNV_VDAC1P9	0
CNV_OR7H1P	0
CNV_KRT3	0
CNV_SLC16A12	0
CNV_RNF126P1	0
CNV_RPS10P10	0
CNV_KRT33B	0
CNV_LAMA4	0
CNV_PFN4	0
RNA_MTHFD1	0
RNA_PSD4	0
RNA_PACS2	0
RNA_FOLR2	0
RNA_GANAB	0
RNA_CBX5	0
RNA_GAK	0
RNA_NEK10	0
RNA_MMP3	0
RNA_CHAC2	0
RNA_DBT	0
RNA_TDRP	0
RNA_DUSP8	0
RNA_COCH	0
RNA_CCDC13	0
RNA_SHISA4	0
RNA_DNASE1L1	0
RNA_PHOX2A	0
CNV_KCNJ3	0
CNV_KCNMB1	0
CNV_KCNN1	0
CNV_RPL21P97	0
CNV_KRTAP10-11	0
CNV_FAM89A	0
CNV_AKR1C6P	0
CNV_SPATA31D1	0
CNV_SPMAP1	0
CNV_RPSAP55	0
CNV_RND3	0
CNV_RHOG	0
CNV_TMEM212	0
RNA_GOLGA6L22	0
RNA_ADAM11	0
CNV_KPNA4	0
CNV_CATSPER4	0
CNV_ANKRD30B	0
CNV_RNF148	0
CNV_C4orf50	0
RNA_CIMIP2A	0
RNA_POLQ	0
RNA_TEX51	0
RNA_RANBP9	0
RNA_TUBB4B	0
RNA_SAP18	0
RNA_TP53TG3E	0
RNA_PEMT	0
RNA_USP17L15	0
RNA_DCAF7	0
RNA_ADCY1	0
RNA_TBC1D3E	0
CNV_CDY7P	0
RNA_MAG	0
CNV_LINC01118	0
CNV_RPS27P4	0
CNV_RPL13AP	0
RNA_NDP	0
CNV_DSTNP1	0
CNV_KRT8P26	0
CNV_RGS9BP	0
CNV_C3orf62	0
CNV_IYD	0
RNA_MXD4	0
CNV_GBP7	0
RNA_NAGLU	0
CNV_PRPF38AP1	0
CNV_GFRAL	0
CNV_SH2D4B	0
CNV_ADIPOR1P2	0
CNV_OR10V1	0
CNV_KCNJ4	0
CNV_DOC2GP	0
RNA_SMAD6	0
RNA_EML6	0
CNV_KPNA5	0
RNA_MYF5	0
CNV_KLRC3	0
CNV_PPIAP54	0
CNV_KCNJ8	0
CNV_INSYN1	0
CNV_ZNF582-DT	0
CNV_EIF4A3P1	0
CNV_C9orf153	0
CNV_KRT16	0
CNV_NRROS	0
CNV_SALL4P7	0
CNV_SPMIP10	0
CNV_SMIM1	0
CNV_PGAM1P12	0
CNV_LDLRAD1	0
CNV_PTRHD1	0
CNV_OR7G3	0
CNV_SETP14	0
CNV_KRT18P40	0
CNV_RPS4XP13	0
CNV_KCNA6	0
CNV_KCNN3	0
CNV_RPL7AP74	0
CNV_KIR3DL1	0
CNV_SPATA31F2P	0
CNV_SRP14P1	0
CNV_RBMY2TP	0
CNV_KRTAP10-8	0
CNV_OR8F1P	0
CNV_NHLRC1	0
CNV_SLC9A4	0
CNV_KIF25	0
CNV_ANKRD20A18P	0
CNV_KLC1	0
CNV_OR51C4P	0
CNV_C5orf34	0
CNV_OR4X1	0
CNV_MEIOSIN	0
CNV_OR4A6P	0
CNV_COPS8P2	0
CNV_RTL1	0
CNV_RNASEH2CP1	0
CNV_C12orf75	0
CNV_C2orf68	0
RNA_LORICRIN	0
CNV_KRTAP12-3	0
RNA_MCM5	0
RNA_OMD	0
CNV_OR51I2	0
CNV_RPL23AP43	0
RNA_OR6C68	0
RNA_NBL1	0
CNV_OR11G2	0
CNV_OR4A2P	0
CNV_RPL7P44	0
CNV_KCNQ1	0
RNA_CTNNB1	0
RNA_CYP21A2	0
RNA_ZNF418	0
CNV_GUCY2GP	0
CNV_CLEC2A	0
CNV_KCP	0
CNV_SERPINA13P	0
CNV_LEKR1	0
CNV_PEAR1	0
CNV_FMO6P	0
CNV_CDY11P	0
CNV_PCNAP4	0
CNV_ENTPD8	0
CNV_ACCSL	0
CNV_KRT39	0
RNA_ZNF620	0
RNA_RABGAP1	0
RNA_SULT4A1	0
RNA_SIK2	0
RNA_PLCXD2	0
RNA_CLEC2L	0
RNA_CARHSP1	0
RNA_DEFB125	0
RNA_COL6A5	0
RNA_CLEC5A	0
RNA_GABARAPL1	0
RNA_COPS9	0
RNA_C1orf127	0
RNA_PHF3	0
RNA_HYAL4	0
RNA_ZZZ3	0
CNV_KRTDAP	0
CNV_OR55B1P	0
CNV_SMIM26	0
CNV_GAPDHP16	0
CNV_EFCAB5	0
CNV_SLC9B1P2	0
CNV_RAB15	0
RNA_AKR1C2	0
CNV_PRELID1P6	0
CNV_KRT8P2	0
CNV_OR4K17	0
CNV_KIF11	0
CNV_KRT6A	0
CNV_FOLR1P1	0
RNA_DNMT3B	0
CNV_BTF3L4P3	0
CNV_ILDR2	0
CNV_LRRC14B	0
CNV_RPL5P22	0
CNV_HRNR	0
CNV_ARPC3P2	0
RNA_DEUP1	0
CNV_LINC00320	0
CNV_OR10U1P	0
CNV_KEL	0
CNV_RPL18AP3	0
CNV_OR3A4P	0
CNV_OR7E161P	0
CNV_PINLYP	0
CNV_LINC03086	0
RNA_C2CD6	0
CNV_ARMS2	0
CNV_LAIR2	0
RNA_SCFD2	0
CNV_OR6X1	0
CNV_CCDC172	0
CNV_RPL24P4	0
RNA_SDE2	0
CNV_TSPY12P	0
CNV_OR7E23P	0
CNV_OR52A5	0
CNV_CLEC17A	0
CNV_PLA2G2C	0
CNV_VTCN1P1	0
CNV_DYTN	0
CNV_KRTAP10-5	0
CNV_ARMC10P1	0
CNV_GVINP1	0
CNV_SHISA2	0
CNV_RPL9P18	0
CNV_EEF1A1P16	0
RNA_NPAS2	0
CNV_HES5	0
RNA_CNOT2	0
RNA_PUM2	0
RNA_TENM4	0
RNA_NTSR1	0
RNA_NEGR1	0
RNA_SASH1	0
RNA_NEFL	0
RNA_ATP6V0A2	0
RNA_MMP9	0
RNA_MYH9	0
RNA_PIK3R5	0
RNA_MGRN1	0
RNA_VPS39	0
RNA_NEFM	0
CNV_CLPSL2	0
CNV_KCNH2	0
CNV_KIF22	0
CNV_BTBD17	0
CNV_SKIDA1	0
CNV_KRT8P9	0
CNV_GAPDHP64	0
CNV_LINC00272	0
CNV_OR56A3	0
CNV_LINC00671	0
CNV_CAPN8	0
RNA_ME2	0
CNV_RPS26P5	0
RNA_TAFA1	0
CNV_LIN28B	0
CNV_KRT18P1	0
CNV_RPL23AP80	0
CNV_TSPY5P	0
CNV_TOPAZ1	0
CNV_HAPSTR2	0
CNV_SNHG5	0
CNV_OR52I1	0
CNV_FAM99A	0
CNV_KRTAP5-14P	0
CNV_LINC00316	0
CNV_VSTM5	0
CNV_TEX9	0
RNA_MAP3K10	0
CNV_SPATA21	0
CNV_KRT18P4	0
CNV_RPL5P18	0
RNA_MT-ND4	0
CNV_HSD11B1L	0
CNV_OR4A11P	0
CNV_PRR23B	0
CNV_LALBA	0
RNA_CD99	0
RNA_MAL	0
CNV_OR7A2P	0
CNV_LINC00317	0
CNV_CAPNS1P1	0
CNV_RPL10P9	0
CNV_KCNF1	0
RNA_MAPT	0
CNV_OR10J7P	0
CNV_KRT77	0
CNV_C16orf86	0
CNV_KCNS3	0
CNV_SERBP1P1	0
CNV_OR5M1	0
CNV_KRTAP10-6	0
RNA_HNRNPM	0
CNV_AURKAP2	0
CNV_IFITM3P7	0
CNV_PLEKHM3	0
CNV_CFAP73	0
CNV_RPS10P7	0
CNV_RPL6P22	0
CNV_KLRC2	0
CNV_CYP4F24P	0
CNV_HNRNPA1P66	0
RNA_DDI1	0
CNV_LINC01138	0
CNV_ARF4	0
CNV_ATP9B	0
CNV_C3P1	0
RNA_DNM2	0
CNV_C5orf46	0
CNV_CERKL	0
RNA_ZNF320	0
CNV_OR4F6	0
CNV_ERFL	0
CNV_RPRML	0
CNV_OR13C2	0
CNV_NBPF17P	0
CNV_MIR146A	0
RNA_NUCB1	0
CNV_RPSAP13	0
CNV_RPL6P25	0
RNA_ROR2	0
CNV_OR4A50P	0
RNA_BPY2C	0
CNV_RPL31P43	0
CNV_LINC00954	0
CNV_SEPHS1P7	0
CNV_ZNF818P	0
RNA_FAM177B	0
CNV_RPS26P6	0
CNV_OR13C6P	0
CNV_OR2BH1P	0
CNV_XKRX	0
CNV_MIR34B	0
CNV_RPL28P1	0
CNV_LBP	0
CNV_NDUFAF4P2	0
CNV_TNFSF12-TNFSF13	0
CNV_MIR142	0
CNV_TOMM5	0
CNV_MIR128-2	0
CNV_ARRB2	0
CNV_LINC00683	0
CNV_BNIP5	0
CNV_KLK2	0
CNV_LYL1	0
CNV_LTK	0
CNV_GOLGA7B	0
CNV_KRT8P8	0
CNV_LDLRAD2	0
CNV_PPIAP80	0
CNV_MIR296	0
CNV_LIMK2	0
RNA_GCA	0
RNA_BRWD3	0
RNA_TKFC	0
RNA_ANKK1	0
RNA_MAST2	0
RNA_PATZ1	0
RNA_MXRA5	0
RNA_SYF2	0
RNA_SAMHD1	0
RNA_TMEFF2	0
RNA_MFSD8	0
RNA_ABCB10	0
RNA_FAM168A	0
RNA_TSKU	0
RNA_UBR2	0
CNV_MIRLET7A3	0
CNV_LGALS1	0
CNV_MIR19B1	0
CNV_MSLNL	0
RNA_MAP3K5	0
CNV_LRRC52-AS1	0
RNA_ELOA3DP	0
RNA_CENPF	0
RNA_NCOA2	0
RNA_MAMLD1	0
RNA_TRIM10	0
RNA_NPC2	0
RNA_MEI4	0
RNA_SPON1	0
RNA_CDH5	0
RNA_MATN1	0
RNA_OGG1	0
RNA_CD24	0
RNA_NPIPB4	0
CNV_LINC02687	0
CNV_MIR124-1	0
CNV_RPL32P10	0
CNV_LTBP1	0
CNV_MIR101-1	0
CNV_TMEM215	0
CNV_LIFR	0
CNV_PPIHP2	0
CNV_OR5H14	0
CNV_LGALS3	0
CNV_OR8S21P	0
CNV_KRT18P16	0
CNV_MUC21	0
RNA_CT45A9	0
RNA_MAP3K9	0
CNV_OR5J7P	0
CNV_C16orf74	0
CNV_PPIAP47	0
CNV_ARR3	0
CNV_RHOG2P	0
CNV_SMAD2	0
CNV_MIR149	0
CNV_GAPDHP26	0
CNV_CAP1P2	0
RNA_NKX2-2	0
CNV_NBR1	0
RNA_RGS21	0
CNV_ASIC1	0
RNA_NPM1	0
CNV_SERTM2	0
CNV_LINC01144	0
CNV_C14orf180	0
CNV_MIR299	0
CNV_LYPLA1P2	0
CNV_LTF	0
CNV_NOP56P2	0
CNV_ARNT	0
CNV_MIR150	0
CNV_CTXN2	0
CNV_MIR184	0
CNV_RPL8P4	0
CNV_MIRLET7F1	0
CNV_RPL13AP18	0
CNV_LGALS7	0
CNV_NANOGP1	0
CNV_OR10AH1P	0
CNV_RPS15P9	0
CNV_MIR153-1	0
CNV_MIR216A	0
RNA_NINJ2	0
CNV_ST13P10	0
CNV_MIR7-1	0
CNV_PATE2	0
CNV_EML6	0
CNV_BPIFB9P	0
CNV_C1orf141	0
CNV_LINC00547	0
CNV_LINC00960	0
CNV_MIR26B	0
CNV_SMIM10L2A	0
CNV_ARSB	0
CNV_NICOL1	0
CNV_OR56B3P	0
CNV_OR4A42P	0
CNV_LTC4S	0
CNV_LDHC	0
CNV_CHCHD10	0
CNV_LINC00701	0
CNV_MIR181A2	0
CNV_HSPA5P1	0
CNV_MIR98	0
CNV_LIPA	0
CNV_MIR29A	0
CNV_ZNF321P	0
CNV_MIR208A	0
CNV_SPINK6	0
CNV_MAP1LC3BP1	0
CNV_MIR148A	0
CNV_YWHAQP8	0
CNV_MIR145	0
CNV_NIFKP1	0
CNV_OR11K2P	0
CNV_SIGLEC16	0
CNV_MIR136	0
CNV_MIR106B	0
CNV_LINC01940	0
CNV_LMX1B	0
CNV_TRIM26BP	0
RNA_TM4SF1	0
RNA_OAT	0
CNV_ZNF674-AS1	0
CNV_RBIS	0
CNV_MIR195	0
CNV_MAGOH	0
CNV_RPS3AP49	0
CNV_MIR139	0
CNV_LYN	0
CNV_OR7E55P	0
RNA_MMP14	0
RNA_MYBL2	0
CNV_VDAC2P3	0
CNV_FABP5P4	0
CNV_FAM180B	0
CNV_MIR92A2	0
CNV_FBLIM1P2	0
CNV_FDPSP8	0
CNV_MIR34C	0
CNV_OR7E129P	0
CNV_CDK5P1	0
CNV_NMNAT1P3	0
CNV_MIR92A1	0
RNA_SEC31B	0
RNA_OR4C3	0
RNA_NALCN	0
RNA_NKG7	0
RNA_OR14I1	0
RNA_TMIE	0
RNA_HIGD1A	0
RNA_BOP1	0
RNA_STS	0
RNA_TMEM50A	0
RNA_PIGN	0
RNA_FSHB	0
RNA_CAMTA1	0
RNA_ALG11	0
CNV_RAD21P1	0
CNV_LGALS8	0
CNV_OR51H2P	0
CNV_OR51H1	0
CNV_MIR203A	0
RNA_LTB	0
CNV_SMARCE1P3	0
CNV_LRRC8C-DT	0
CNV_M6PR	0
CNV_LINC01011	0
CNV_OR4A41P	0
RNA_MFNG	0
CNV_CTXN1	0
CNV_NSMCE1-DT	0
CNV_TECRP2	0
CNV_EEF1A1P30	0
RNA_NMB	0
RNA_RAB8A	0
CNV_TSEN2P1	0
CNV_RNF223	0
CNV_MIR187	0
CNV_SRRD	0
CNV_HNRNPA1P43	0
CNV_STMND1	0
CNV_C20orf202	0
CNV_MIRLET7F2	0
CNV_RPL19P13	0
CNV_DDX10P2	0
CNV_STS	0
CNV_HEATR4	0
CNV_PLEKHD1	0
CNV_WDFY3-AS2	0
CNV_MIR183	0
CNV_OR7E155P	0
RNA_ETV3L	0
CNV_LBR	0
CNV_LIM2	0
CNV_RPL17P20	0
CNV_MIRLET7G	0
CNV_GPRACR	0
CNV_RAB44	0
CNV_KRT18P45	0
CNV_HMGB3P31	0
CNV_BCAR4	0
CNV_RPS5P7	0
CNV_ANKHD1-EIF4EBP3	0
CNV_GPR89P	0
RNA_ROR1	0
CNV_ARSA	0
RNA_MYB	0
CNV_OR10AE3P	0
CNV_CUEDC1	0
CNV_LGALS2	0
RNA_MVK	0
CNV_OR5K2	0
RNA_MT-ND1	0
CNV_LMX1A	0
CNV_MIR105-1	0
CNV_SLC20A1-DT	0
CNV_OR6R2P	0
CNV_KRT18P34	0
CNV_MIR141	0
CNV_OR2A25	0
CNV_MIR218-1	0
CNV_EZRP1	0
CNV_MIR24-2	0
CNV_LINC01242	0
RNA_NHS	0
CNV_GLULP3	0
CNV_RPL23AP44	0
CNV_LOX	0
CNV_OR1AC1P	0
CNV_MIR210	0
CNV_UGT1A13P	0
CNV_LINC02864	0
CNV_MIR212	0
CNV_MYO18A	0
CNV_ZBTB34	0
CNV_LBX1-AS1	0
RNA_NDUFB8	0
CNV_MIR1-1	0
CNV_PAIP2B	0
CNV_TUSC8	0
RNA_STPG3	0
CNV_PPIAP73	0
CNV_LINC01164	0
CNV_ARL13A	0
CNV_MAGEA1	0
CNV_TEX56P	0
CNV_HSP90AB2P	0
CNV_RRBP1P1	0
CNV_LCAT	0
CNV_MIR147A	0
RNA_LTK	0
CNV_TACSTD2	0
CNV_SMAD4	0
CNV_EXOC7P1	0
CNV_LINC02595	0
CNV_ZNF407-AS1	0
CNV_RPL18AP15	0
RNA_WRAP73	0
CNV_MIR153-2	0
CNV_MIR26A2	0
CNV_HSPA8P9	0
RNA_MX1	0
CNV_LINC00243	0
CNV_DPP3P1	0
CNV_LINC00517	0
CNV_LINC01443	0
CNV_FBXL12P1	0
RNA_MYO7B	0
CNV_OR6C65	0
CNV_NDUFB4P12	0
CNV_KCNJ2-AS1	0
CNV_MARCKS	0
RNA_CCDC110	0
RNA_CENPI	0
RNA_CHST5	0
RNA_FAM32A	0
RNA_MAD2L1	0
RNA_BCL2L13	0
RNA_TRIM29	0
RNA_CRB1	0
RNA_TDRD7	0
RNA_LUM	0
RNA_SSBP3	0
RNA_KIAA0930	0
CNV_LCNL1	0
CNV_YTHDF1P1	0
CNV_LCN9	0
CNV_LRP1	0
CNV_MIR129-1	0
RNA_ZNF705A	0
CNV_MAGEA4	0
CNV_LFNG	0
CNV_LRP6	0
CNV_MIR1915HG	0
CNV_POLD2P1	0
CNV_RPS5P8	0
CNV_LETR1	0
RNA_PIM3	0
RNA_SCAPER	0
CNV_SH2D1A	0
RNA_CRNN	0
RNA_NDUFS5	0
CNV_LINC02783	0
CNV_SPATA31B1P	0
CNV_LINC00668	0
CNV_GPS2P1	0
CNV_SCGB1D4	0
CNV_CD180	0
CNV_MIR181C	0
CNV_MIR15B	0
CNV_MIR186	0
RNA_NPAS1	0
CNV_KRT18P35	0
CNV_MIR26A1	0
CNV_OR51A4	0
CNV_OR11Q1P	0
CNV_MIR95	0
CNV_MIR137HG	0
CNV_OR5B1P	0
CNV_MIR133A2	0
CNV_MIR103A1	0
CNV_OR7E59P	0
CNV_MIR9-2	0
CNV_GAPDHP27	0
CNV_TPTEP2	0
CNV_CROCCP1	0
CNV_LINC02649	0
CNV_MIR30C2	0
CNV_RAB19	0
CNV_OR51A2	0
CNV_CD99P1	0
CNV_MIR7-3	0
CNV_MIR126	0
RNA_MYLK	0
CNV_NT5DC1P2	0
CNV_OR11N1P	0
CNV_CTNNBL1P1	0
CNV_OR2R1P	0
CNV_MIR188	0
CNV_ATP11AUN	0
CNV_MIR99A	0
CNV_C9orf152	0
CNV_CCSER1	0
CNV_FAM87B	0
RNA_PHOSPHO2	0
CNV_AP2B1P1	0
CNV_AZGP1P2	0
CNV_NCBP2L	0
CNV_GLOD5	0
RNA_NPTX1	0
RNA_LY6E	0
CNV_OR7E159P	0
CNV_MIR223	0
RNA_OPA1	0
RNA_MT-ATP8	0
CNV_LINC00336	0
CNV_REL-DT	0
RNA_MYCN	0
CNV_LGALS3BP	0
RNA_LRP1	0
CNV_MIR30D	0
CNV_MIR30E	0
CNV_MIR185	0
RNA_KPRP	0
CNV_MIR17HG	0
CNV_LINC00242	0
CNV_TPMTP1	0
CNV_LINC02092	0
RNA_NRCAM	0
RNA_GALNTL6	0
CNV_ARHGAP4	0
RNA_PATE2	0
CNV_MIR127	0
CNV_AGKP2	0
CNV_SNX30	0
CNV_H3P18	0
CNV_CYP4F3	0
CNV_CSMD2-AS1	0
CNV_LINC00939	0
CNV_OR51C1P	0
CNV_OR13K1P	0
CNV_OR8I4P	0
CNV_LIMK1	0
CNV_PPIAP77	0
CNV_OR4C49P	0
CNV_LINC01567	0
CNV_SDAD1P2	0
CNV_MIR124-3	0
CNV_TPM3P4	0
CNV_MIR7-2	0
CNV_TMPRSS11BNL	0
CNV_MAGEA8	0
CNV_OR10J6P	0
RNA_MC5R	0
CNV_RPL12P35	0
CNV_OR10AC1	0
CNV_LINC01623	0
CNV_MIR16-1	0
CNV_MIR22	0
CNV_KRT18P13	0
CNV_OR9A3P	0
CNV_OR7E102P	0
CNV_LINC02898	0
CNV_IMPDH1P2	0
CNV_SUPT16HP1	0
RNA_OR5H15	0
CNV_LINC00885	0
RNA_MT-ND4L	0
RNA_ARK2C	0
CNV_ARRB1	0
CNV_RPL5P3	0
CNV_OR4A49P	0
CNV_RPL23AP2	0
CNV_RPL12P10	0
CNV_MIR135A1	0
CNV_ARHGAP6	0
CNV_LINC00664	0
RNA_ATP4B	0
CNV_MIR181B1	0
CNV_SH2D5	0
CNV_MIR93	0
CNV_MXD1	0
CNV_AKR1B1P1	0
CNV_LINC00114	0
RNA_IPO7	0
RNA_CIB1	0
RNA_ATP5MG	0
RNA_C17orf107	0
RNA_SMIM6	0
RNA_EBP	0
RNA_RRH	0
RNA_USP17L19	0
RNA_LRRC70	0
RNA_CDH18	0
CNV_LINC02381	0
CNV_MIR191	0
RNA_LRPAP1	0
CNV_OR14I1	0
CNV_RPL6P14	0
RNA_NEK2	0
CNV_GRID2IP	0
CNV_C11orf87	0
CNV_KRT8P17	0
CNV_OR2AO1P	0
CNV_MIR196A2	0
CNV_ASS1P12	0
RNA_MLANA	0
RNA_FTSJ1	0
RNA_ACHE	0
RNA_C2orf72	0
RNA_RAB3GAP2	0
RNA_PRSS33	0
RNA_LTA	0
RNA_ANAPC13	0
RNA_UTS2B	0
RNA_RPRD2	0
RNA_NUP210	0
RNA_FOLH1	0
RNA_NIPBL	0
RNA_NCR3	0
CNV_FXYD6P3	0
CNV_OR4A46P	0
CNV_DDX18P4	0
CNV_RPL15P11	0
RNA_INSYN2B	0
RNA_NEUROG1	0
CNV_BAG1P1	0
RNA_CENPP	0
CNV_COL11A2P1	0
CNV_HAGLR	0
CNV_MIRLET7I	0
CNV_MEX3D	0
CNV_MIR31	0
CNV_TRIM75	0
RNA_MIF	0
CNV_PHOX2A	0
RNA_NCL	0
CNV_SMAD1	0
CNV_MIR29C	0
RNA_ATP2B2	0
CNV_SHC4	0
CNV_IFNWP5	0
CNV_RPS3AP21	0
CNV_LNCRI	0
CNV_LINC02817	0
CNV_LCK	0
CNV_NSA2P2	0
CNV_RPSAP53	0
CNV_KRT18P37	0
CNV_RPL32P20	0
CNV_OR6C68	0
CNV_LORICRIN	0
CNV_APOBEC4	0
CNV_LINC00511	0
CNV_OR2T32P	0
CNV_SAMD12	0
CNV_RPL7L1P8	0
RNA_MAGEA9	0
CNV_OR13D3P	0
CNV_MIR129-2	0
CNV_ATXN7L3P1	0
CNV_RAC1P5	0
CNV_IGBP1P5	0
CNV_HOATZ	0
CNV_RPSAP49	0
CNV_LOXL1	0
CNV_MIR200C	0
CNV_MIR135A2	0
RNA_LYZ	0
CNV_MFFP3	0
CNV_ARL2BPP1	0
CNV_GNAI2P2	0
CNV_MIR100	0
CNV_SPRED3	0
CNV_OR4D8P	0
RNA_CRIP3	0
CNV_MIR33A	0
CNV_MIR130A	0
CNV_LTA	0
CNV_OR13Z2P	0
RNA_NTF4	0
CNV_MIR29B2	0
CNV_MIR24-1	0
CNV_LTBP3	0
CNV_PGAM1P2	0
RNA_CIMAP1B	0
CNV_C10orf120	0
CNV_LETM1	0
CNV_ST13P13	0
RNA_NOTCH2	0
RNA_AKR1B15	0
CNV_OR5BK1P	0
CNV_LINC01376	0
CNV_DPY19L3-DT	0
CNV_OR10AK1P	0
CNV_LIMS1	0
CNV_MYL12BP2	0
CNV_ATP6V0E2-AS1	0
CNV_AKR1B1P8	0
CNV_CAPRIN1	0
CNV_CXXC1P1	0
CNV_NAV2-AS4	0
RNA_GRIFIN	0
CNV_C12orf76	0
CNV_MIR124-2	0
CNV_RPL23P5	0
CNV_RHOH	0
CNV_ST20	0
CNV_OR7E35P	0
CNV_LDLR	0
CNV_OR6C66P	0
CNV_LHCGR	0
CNV_OR7E117P	0
RNA_NTF3	0
CNV_YY2	0
CNV_LRP4	0
CNV_MIR16-2	0
CNV_PRR27	0
CNV_FTLP2	0
CNV_PCNX3	0
CNV_EEF1A1P47	0
CNV_C9orf78P2	0
CNV_NOL8P1	0
RNA_FOXL2NB	0
CNV_EEF1AKMT2	0
RNA_PLIN5	0
CNV_MIR144	0
CNV_LHX1	0
CNV_KHSRPP1	0
CNV_MIR302A	0
CNV_RPSAP14	0
CNV_LRP5	0
CNV_LY75	0
RNA_CNOT3	0
RNA_CASP14	0
RNA_PHYHD1	0
RNA_CLASP1	0
RNA_FUS	0
RNA_SYCE2	0
RNA_FDCSP	0
RNA_MCF2L	0
RNA_RAB26	0
RNA_PLEKHG3	0
RNA_OR2T6	0
RNA_GAA	0
RNA_KLHDC2	0
RNA_KCNE5	0
RNA_INTS7	0
RNA_NEDD4L	0
CNV_OR7E109P	0
RNA_GPX8	0
CNV_NPM1P25	0
RNA_DTHD1	0
RNA_MAP1LC3C	0
CNV_LINC01879	0
CNV_VTI1BP1	0
CNV_ARHGDIA	0
CNV_MIR211	0
CNV_TRAM2-AS1	0
CNV_LTBP2	0
CNV_RPSAP10	0
CNV_ETS2-AS1	0
CNV_MAGEB1	0
CNV_MIR192	0
CNV_CIMIP2A	0
CNV_LINC02245	0
CNV_TCP10L2	0
CNV_IL17REL	0
RNA_MPP1	0
CNV_KRT18P42	0
CNV_MIR96	0
CNV_BCAM	0
CNV_FLT1P1	0
CNV_HELT	0
CNV_MIR1-2	0
CNV_FIGNL2	0
CNV_RPS26P47	0
CNV_OR5J1P	0
CNV_GTF2H5	0
CNV_SMARCE1P5	0
CNV_LTBR	0
CNV_MIR205	0
CNV_OR4X7P	0
RNA_CTXN2	0
CNV_IGBP1P3	0
CNV_LINC02138	0
CNV_C3orf80	0
CNV_OR2A41P	0
CNV_ABCA15P	0
CNV_PCNAP3	0
CNV_GSEC	0
CNV_LINC02789	0
CNV_BRCA1P1	0
CNV_MIR190A	0
RNA_C2CD4D	0
RNA_POLD3	0
RNA_SEMA6C	0
RNA_SLC25A15	0
RNA_USP17L17	0
RNA_CDK8	0
RNA_TEN1-CDK3	0
RNA_USP17L13	0
RNA_ZBED6	0
RNA_NAT2	0
RNA_SNUPN	0
RNA_HSFX2	0
RNA_ZNF316	0
RNA_SCAMP2	0
CNV_LINC02111	0
RNA_C9orf152	0
CNV_TEDDM3P	0
CNV_ZSWIM5P3	0
CNV_ARL3	0
CNV_LINC01624	0
CNV_EEF1GP8	0
CNV_LINC01973	0
CNV_MIR30A	0
RNA_MTNR1B	0
CNV_RPL32P36	0
CNV_MIR215	0
CNV_MARCHF11-DT	0
CNV_MIR105-2	0
CNV_B3GAT3P1	0
CNV_OR1K1	0
RNA_ARMH2	0
RNA_LRP3	0
RNA_NOS3	0
CNV_MIR9-3	0
CNV_GLULP4	0
CNV_SMAD9	0
CNV_AHCYP3	0
CNV_COLCA1	0
CNV_RPSAP48	0
CNV_SLC25A35	0
CNV_LAMP2	0
CNV_AGGF1P3	0
CNV_PGAM1P4	0
CNV_SMAD5	0
RNA_CCDC196	0
CNV_HTATSF1P2	0
RNA_ZYG11A	0
CNV_UFSP1	0
RNA_MCF2	0
CNV_RPS15AP17	0
CNV_MAGEA5P	0
CNV_ZNF847P	0
CNV_LINC01538	0
CNV_LINC01721	0
CNV_PATE4	0
CNV_RGS7BP	0
RNA_LSS	0
CNV_STMN1	0
CNV_BEND3P2	0
CNV_OR5AO1P	0
RNA_MMP17	0
CNV_FADS3	0
RNA_CIITA	0
CNV_SPINK14	0
CNV_MAGEA12	0
CNV_C10orf88B	0
CNV_CIBAR1P2	0
CNV_PKMP2	0
RNA_BRD4	0
RNA_TMEM131L	0
RNA_GABRB1	0
RNA_LRP10	0
RNA_ANP32D	0
RNA_ISCU	0
RNA_TXNDC8	0
RNA_ZDHHC5	0
RNA_BPY2B	0
RNA_SHPRH	0
RNA_GAS2L2	0
RNA_TMEM244	0
RNA_BCLAF3	0
RNA_AHCYL2	0
CNV_MIR133A1	0
CNV_KRT18P51	0
CNV_MIR200B	0
CNV_CCT6P2	0
CNV_OR7G15P	0
CNV_MIR199A2	0
CNV_GATA3-AS1	0
CNV_RPS3AP18	0
RNA_LPO	0
CNV_MIRLET7B	0
CNV_LGALS9	0
RNA_MPL	0
CNV_OR3B1P	0
CNV_SOX9-AS1	0
CNV_CTAGE14P	0
RNA_C10orf62	0
CNV_ABLIM1	0
CNV_ALDOAP1	0
CNV_OR51AB1P	0
CNV_ARHGDIG	0
CNV_DEFB133	0
RNA_CLEC18B	0
CNV_OR51B8P	0
CNV_IMPDH1P6	0
CNV_MIRLET7A1	0
CNV_SPACDR	0
CNV_OR1M4P	0
RNA_MKI67	0
CNV_OR5K3	0
CNV_MCCD1	0
CNV_MAGEB6B	0
CNV_ANKRD49P3	0
CNV_HSPA8P11	0
CNV_CLEC20A	0
CNV_RPL7AP53	0
CNV_PRICKLE3	0
CNV_LINC02872	0
CNV_MIR34A	0
CNV_LMNA	0
RNA_MT1M	0
CNV_MAGEB2	0
CNV_OR13Z1P	0
CNV_NF1P8	0
CNV_LAMC2	0
CNV_MIR125A	0
CNV_FOXN3-AS1	0
CNV_LSP1	0
CNV_MIR19B2	0
RNA_LTBP2	0
CNV_RPL19P20	0
CNV_DTHD1	0
CNV_RPS23P2	0
CNV_LIPE	0
CNV_VLDLR-AS1	0
CNV_MAF1P1	0
CNV_SLC2AXP1	0
CNV_RPL32P17	0
CNV_LLGL2	0
CNV_MIR107	0
CNV_MAFG	0
CNV_OR8X1P	0
CNV_LIG3	0
CNV_OR4A48P	0
CNV_OR5C1	0
RNA_MT1E	0
CNV_OR9S24P	0
CNV_H3P21	0
CNV_MIR32	0
CNV_LINC02694	0
CNV_MIR200A	0
CNV_OR6C72P	0
CNV_MIR132	0
CNV_MIR154	0
CNV_MIR198	0
CNV_RPL19P21	0
CNV_RPL29P33	0
CNV_ZNF833P	0
CNV_LINC01235	0
CNV_MIR181B2	0
CNV_LINC01122	0
CNV_EIF4HP1	0
RNA_ASIC2	0
RNA_MID1	0
CNV_NPSR1-AS1	0
RNA_TRIM6-TRIM34	0
CNV_TOB1-AS1	0
CNV_OR7E83P	0
CNV_MAL	0
CNV_RUVBL2P1	0
CNV_LINC02139	0
RNA_GTF2H5	0
CNV_DEFB132	0
CNV_OR13D2P	0
CNV_PRR29-AS1	0
CNV_HNRNPH1P3	0
CNV_OR51A8P	0
CNV_OR2A13P	0
RNA_MDM2	0
RNA_ZNF727	0
RNA_SNX30	0
CNV_NPAP1P9	0
RNA_MB	0
RNA_OOEP	0
RNA_NPR2	0
CNV_TJAP1P1	0
RNA_OR10C1	0
CNV_LSAMP	0
CNV_MAF	0
CNV_HNRNPA1P8	0
RNA_ATIC	0
CNV_RPL21P44	0
CNV_ACTR3BP5	0
CNV_DUOXA2	0
CNV_IRAG2	0
CNV_LINC00951	0
CNV_MAGEA7P	0
CNV_MIR204	0
RNA_NDUFAB1	0
CNV_MIR214	0
CNV_LUM	0
RNA_TNFSF12-TNFSF13	0
RNA_H2BC18	0
CNV_LEP	0
CNV_MARK2P10	0
RNA_RNASE12	0
CNV_ANKRD36C	0
CNV_ARHGAP5	0
CNV_ARHGDIB	0
CNV_MIR103A2	0
CNV_LINC01446	0
CNV_BHLHE22-AS1	0
CNV_TM4SF1	0
RNA_MPP2	0
CNV_LECT2	0
CNV_LINC01121	0
CNV_RPS4XP1	0
CNV_LEPR	0
CNV_RBMX2P5	0
CNV_C3orf85	0
CNV_SOHLH1	0
CNV_CCT5P1	0
CNV_TAFA1	0
CNV_OR13J1	0
CNV_RBBP4P7	0
RNA_OR5K2	0
CNV_LDHA	0
RNA_FNTA	0
RNA_YIPF3	0
RNA_CERS6	0
RNA_ACSBG1	0
RNA_GABPB1	0
RNA_NDUFB6	0
RNA_AGTPBP1	0
RNA_SRGAP2	0
RNA_GABRD	0
RNA_TECRL	0
RNA_TTLL12	0
RNA_POFUT2	0
RNA_SZT2	0
RNA_DEFB123	0
CNV_FOXL2NB	0
CNV_MIR10A	0
CNV_MIR18A	0
RNA_ATF3	0
RNA_MSR1	0
CNV_NGRNP3	0
CNV_SRSF2P1	0
CNV_OR2X1P	0
CNV_SAPCD1	0
RNA_OR2A42	0
CNV_RPS3AP10	0
RNA_MYH4	0
CNV_LDHBP2	0
RNA_MTAP	0
CNV_LMO2	0
CNV_ACTE1P	0
CNV_ACOXL-AS1	0
CNV_TEX41	0
RNA_KRTAP5-7	0
RNA_OPRK1	0
CNV_MIR30B	0
CNV_LINC00200	0
RNA_MIPEP	0
CNV_LRCH4	0
CNV_SMAD6	0
CNV_LMNB1	0
RNA_MYOD1	0
CNV_TIMM8AP1	0
RNA_DRICH1	0
CNV_IPMKP1	0
CNV_LINC01994	0
CNV_OR7E158P	0
RNA_PHF20L1	0
CNV_MIR28	0
CNV_LINC00487	0
CNV_MKRN9P	0
CNV_PKP4P1	0
CNV_MIR9-1	0
CNV_RBM22P1	0
CNV_LGALS4	0
CNV_KRT8P25	0
CNV_LINC01996	0
CNV_MIR218-2	0
CNV_LCN2	0
CNV_KLHL31	0
CNV_LPL	0
CNV_C2orf66	0
CNV_LIG1	0
CNV_KRT18P59	0
CNV_HSPA8P18	0
CNV_C1orf220	0
CNV_OR51T1	0
CNV_EPCAM	0
CNV_MIR193A	0
CNV_MIR21	0
CNV_BMAL1	0
CNV_OR7E26P	0
CNV_C4orf3	0
RNA_ATP5F1B	0
CNV_MIR27B	0
CNV_HAPLN4	0
CNV_TUBB4AP1	0
CNV_SSBP3P2	0
RNA_SERPINB13	0
CNV_LNPEP	0
CNV_ZNF772	0
RNA_PLSCR1	0
CNV_OR13E1P	0
CNV_LINC01194	0
RNA_BFAR	0
CNV_TEX19	0
CNV_LY6H	0
RNA_FBXO40	0
CNV_NOC2LP2	0
RNA_MYO6	0
RNA_CD46	0
CNV_RPL32P7	0
CNV_FNDC9	0
CNV_RPL13AP17	0
RNA_KRTAP5-5	0
CNV_TAF11L2	0
CNV_LINC01344	0
RNA_C1orf141	0
CNV_NDP	0
RNA_DNAJB9	0
CNV_TUBB4BP7	0
CNV_KRTAP5-2	0
CNV_LINC02991	0
CNV_LLGL1	0
CNV_RPS2P17	0
CNV_FSIP2	0
RNA_MRPL37	0
CNV_POLR2DP1	0
CNV_RP9P	0
CNV_VPS25P1	0
CNV_CITED1	0
CNV_MTRR	0
CNV_NEFL	0
RNA_OXTR	0
CNV_LINC01951	0
CNV_LINC02709	0
CNV_ALDH6A1	0
RNA_PEX10	0
CNV_RPL7AP33	0
CNV_ERVFRD-1	0
CNV_HNRNPA1P56	0
CNV_OR6C64P	0
CNV_MX2	0
CNV_MIR331	0
RNA_GP6	0
CNV_BMS1P3	0
CNV_SAP18P2	0
CNV_MYH8	0
CNV_MLLT3	0
CNV_NMD3P1	0
RNA_FSHR	0
RNA_DMXL1	0
RNA_DHCR24	0
RNA_PLA2G2A	0
RNA_ARX	0
RNA_WDR27	0
RNA_ABRAXAS2	0
RNA_FMO3	0
RNA_NUDCD3	0
RNA_STAB1	0
RNA_MLC1	0
RNA_FPR2	0
RNA_TNFAIP8	0
CNV_MMP3	0
CNV_MT1A	0
CNV_NEUROD1	0
CNV_NELL2	0
CNV_PGBP	0
CNV_MTR	0
RNA_KRT76	0
CNV_OR1F12P	0
CNV_IQCF6	0
CNV_MFAP2	0
CNV_MYH2	0
CNV_NASP	0
CNV_ASGR2	0
CNV_LINC01761	0
CNV_MYOC	0
CNV_MCL1	0
CNV_MC4R	0
CNV_NHS	0
CNV_C6orf226	0
CNV_DNAJB9	0
RNA_ATP5MC1	0
RNA_NR3C2	0
CNV_GAPDHP29	0
CNV_RPL21P62	0
CNV_CELF2-AS2	0
CNV_MOCS1	0
CNV_MYCL	0
CNV_NKX6-1	0
CNV_EIF2AK4	0
CNV_PKMP5	0
CNV_SLC25A5P7	0
RNA_CYB5R4	0
CNV_FAM169A-AS1	0
CNV_LCN10	0
CNV_OR13G1	0
CNV_MMP11	0
CNV_SNU13	0
CNV_SUMO1P2	0
CNV_NDUFS3	0
CNV_MET	0
CNV_DNAJB3	0
CNV_CD200	0
CNV_MYBPC1	0
CNV_ASPA	0
CNV_NOS1	0
RNA_SHISA5	0
CNV_PRR13P5	0
CNV_ATP1B1	0
CNV_RPL14P5	0
CNV_SMARCE1P2	0
RNA_SMIM18	0
RNA_TOPORS	0
RNA_PCSK1	0
RNA_TMEM147	0
RNA_LPAR6	0
RNA_PGM3	0
RNA_CXorf51B	0
RNA_CPXCR1	0
RNA_TFG	0
RNA_MTFP1	0
RNA_ZNF587B	0
RNA_TSPAN32	0
CNV_LINC02869	0
CNV_NEFM	0
CNV_MYCLP1	0
CNV_KRTAP5-6	0
CNV_MFN1P1	0
CNV_ARSD	0
CNV_NUDT1	0
CNV_MEIS1	0
RNA_PLAC8	0
CNV_NAB1	0
CNV_VCX3B	0
CNV_MT1B	0
RNA_SPTBN5	0
RNA_MBIP	0
CNV_MSN	0
CNV_PRDM10-DT	0
RNA_CPQ	0
RNA_SDR42E2	0
CNV_NPM1P32	0
CNV_NOTCH3	0
CNV_ABCC1	0
CNV_MTHFD2P7	0
CNV_MIR371A	0
CNV_SMPD4P2	0
CNV_NANOGP11	0
RNA_RBMX2	0
CNV_MSH4	0
CNV_GGNBP1	0
CNV_ARVCF	0
CNV_NEB	0
RNA_ANGPTL4	0
CNV_MAP4	0
CNV_MYBPC2	0
CNV_NBPF18P	0
CNV_MIR148B	0
CNV_SLC2A1-DT	0
CNV_CCT7P1	0
CNV_MYO9A	0
CNV_RPS26P35	0
RNA_AZIN1	0
RNA_PIN4	0
RNA_PLOD1	0
CNV_ZNF705A	0
CNV_TET1P1	0
RNA_PNOC	0
CNV_MYH10	0
CNV_NFIB	0
CNV_MAP3K10	0
CNV_LRRC24	0
RNA_REV1	0
RNA_RIPPLY3	0
CNV_MPST	0
CNV_MSX2	0
CNV_MEOX2	0
RNA_MKRN1	0
RNA_SYNM	0
RNA_ALPL	0
RNA_PDK1	0
RNA_ZNF451	0
RNA_LARP1	0
RNA_TMEM256	0
RNA_GALK2	0
RNA_HYPK	0
RNA_SIRT1	0
RNA_STXBP4	0
RNA_PDE6B	0
RNA_CHRDL2	0
RNA_CBLC	0
RNA_PDGFA	0
CNV_FER1L6-AS1	0
CNV_HCG25	0
CNV_DNAJC9-AS1	0
CNV_RPS15AP5	0
CNV_MYH1	0
CNV_TRIM67	0
CNV_ATXN3	0
CNV_OR2B4P	0
CNV_MDK	0
CNV_MT1F	0
CNV_ZNF716	0
CNV_MIR369	0
CNV_MAOB	0
CNV_MRE11P1	0
CNV_ARHGAP27P2	0
CNV_PTMAP10	0
CNV_MFGE8	0
CNV_CD46	0
CNV_MNT	0
CNV_ART4	0
CNV_MYF6	0
CNV_ACTR3BP2	0
CNV_NAGLU	0
CNV_NME1	0
RNA_MSRB1	0
CNV_MIR345	0
CNV_MYL3	0
CNV_NEK1	0
CNV_ZNF724	0
CNV_SSBL4P	0
CNV_KRTAP5-11	0
RNA_IL23A	0
CNV_PRKXP1	0
CNV_HNRNPA1P16	0
CNV_MCF2	0
RNA_NEUROD1	0
RNA_C4orf3	0
CNV_MID1	0
CNV_MAZ	0
CNV_MT1L	0
CNV_NFKB2	0
RNA_SPMIP2	0
CNV_MT1H	0
CNV_DDI1	0
RNA_SCGB1C1	0
RNA_SMAD4	0
RNA_PRSS57	0
RNA_H2AB1	0
RNA_MUC3A	0
CNV_CFAP144	0
CNV_NFE2	0
RNA_SLURP2	0
RNA_HNRNPCL2	0
CNV_NID1	0
CNV_MPZ	0
CNV_NF1	0
CNV_SLURP2	0
CNV_METTL1	0
RNA_MARS1	0
CNV_PIWIL3	0
CNV_MSRB1P1	0
RNA_TOMM5	0
CNV_PHF5AP5	0
CNV_CARINH	0
CNV_FZD10-AS1	0
CNV_NEDD4	0
CNV_FAM66C	0
CNV_RAB43P1	0
CNV_MME	0
CNV_MCC	0
CNV_NFIL3	0
CNV_TARM1	0
CNV_TSPAN11	0
CNV_MXRA7	0
RNA_PDE11A	0
CNV_LDHAP3	0
CNV_RPS4XP11	0
RNA_IRAK4	0
CNV_ACO2P1	0
CNV_NGFR	0
CNV_ZFHX3	0
CNV_ATOX1	0
CNV_ATOH1	0
RNA_ENPP2	0
CNV_MAP1LC3C	0
CNV_NFIC	0
CNV_LINC02981	0
RNA_HDDC2	0
CNV_PHF5AP4	0
CNV_CCDC88C	0
CNV_SCGB2A2	0
CNV_ACBD7	0
CNV_EEF1DP2	0
CNV_KRT19P1	0
RNA_C3orf18	0
CNV_MSH2	0
RNA_PGM1	0
CNV_NDUFS1	0
CNV_MMP13	0
RNA_ST8SIA3	0
CNV_OR4M1	0
RNA_PCYT1A	0
CNV_SGCEP1	0
RNA_SLC25A39	0
CNV_MUC5AC	0
CNV_EIF3IP1	0
CNV_ASMT	0
RNA_GDE1	0
RNA_UBL3	0
CNV_KRT18P36	0
CNV_NFIX	0
CNV_MMP10	0
CNV_MPP2	0
CNV_LCEP4	0
CNV_NFKBIB	0
CNV_KRT18P22	0
CNV_ALG11	0
CNV_NKX3-1	0
CNV_NDUFB1	0
CNV_ART1	0
CNV_HSP90AB5P	0
CNV_CNOT4	0
CNV_MB	0
CNV_NOS3	0
RNA_THEM6	0
RNA_F2	0
RNA_FANCD2	0
RNA_SUSD3	0
RNA_ABCA2	0
RNA_UBE2D4	0
RNA_TCTE1	0
RNA_CLDN18	0
RNA_DAD1	0
RNA_DHX36	0
RNA_CSTF2	0
RNA_TTL	0
RNA_DEFA3	0
RNA_SLFN5	0
RNA_EEF1A1	0
RNA_ZNF569	0
RNA_OTUD7A	0
RNA_G0S2	0
CNV_RBM15-AS1	0
CNV_RPS26P29	0
RNA_SHANK1	0
CNV_OR4Q3	0
CNV_MOS	0
CNV_OR7E162P	0
CNV_LMOD2	0
CNV_CEACAM6	0
RNA_PFDN1	0
CNV_MEF2C	0
CNV_MSI1	0
CNV_POTEKP	0
CNV_IMPDH1P9	0
CNV_MANBA	0
RNA_SLC26A4	0
CNV_CHST6	0
CNV_MIR370	0
CNV_EMC3-AS1	0
CNV_MCM7	0
CNV_SMCP	0
CNV_PSMC1P2	0
CNV_PGAM1P8	0
CNV_MAN1A1	0
RNA_PLLP	0
CNV_FOXB2	0
RNA_COPS4	0
CNV_NCF2	0
CNV_CCDC144NL-AS1	0
CNV_HMGB3P27	0
CNV_MYO1B	0
CNV_MDM2	0
CNV_MTL3P	0
CNV_RPL7AP34	0
CNV_NOS2	0
CNV_MEST	0
CNV_NDUFB6	0
CNV_CDR2-DT	0
CNV_MMP9	0
CNV_RPL10P7	0
CNV_GIMAP3P	0
RNA_OTC	0
CNV_GOLGA8VP	0
CNV_KRT8P20	0
CNV_NEUROD2	0
CNV_HSFY3P	0
RNA_RSF1	0
RNA_GEMIN4	0
CNV_MXI1	0
CNV_PLEKHG7	0
CNV_MYD88	0
CNV_SLC25A51P1	0
CNV_TFB2MP1	0
CNV_NDUFB9	0
CNV_NEFH	0
RNA_PARN	0
RNA_PCF11	0
CNV_MARK1	0
CNV_CNN2P9	0
RNA_CD244	0
CNV_KLK12	0
CNV_NR2F1-AS1	0
CNV_RPS26P11	0
RNA_ATG7	0
RNA_CDK2AP2	0
RNA_ADAM8	0
RNA_ARHGEF33	0
RNA_RASL10A	0
RNA_HMGN4	0
RNA_POMT1	0
RNA_PRKAG3	0
RNA_TNNI3K	0
RNA_POTEB3	0
RNA_PLGLB1	0
RNA_TANK	0
RNA_RPS10-NUDT3	0
RNA_SH3GLB1	0
CNV_ATP1B3	0
CNV_NFYBP1	0
RNA_PCNT	0
CNV_KRTAP5-5	0
CNV_VN1R17P	0
CNV_MYH7	0
RNA_GSAP	0
RNA_EMC9	0
CNV_MIR342	0
CNV_RAB8A	0
CNV_MARK3	0
CNV_NCL	0
CNV_MMP7	0
CNV_GAPDHP73	0
RNA_PFAS	0
RNA_CHST4	0
CNV_SPANXN4	0
CNV_MUC6	0
CNV_UQCRBP1	0
CNV_MIR325	0
CNV_LINC01555	0
RNA_IER3IP1	0
CNV_MTNR1B	0
CNV_COL5A1-AS1	0
CNV_OFD1P16Y	0
CNV_MSNP1	0
CNV_ANKRD18B	0
CNV_OR2J4P	0
CNV_RPL18P13	0
CNV_MMP2	0
CNV_CNOT3	0
CNV_NEUROG1	0
CNV_HCG14	0
CNV_NKX2-2	0
RNA_PDE6H	0
CNV_MSR1	0
RNA_ATP5ME	0
CNV_NANOGP4	0
RNA_PLCE1	0
CNV_MIR133B	0
CNV_CCDC196	0
CNV_MAT2A	0
CNV_OR2H4P	0
CNV_BLID	0
CNV_MIAT	0
CNV_MYF5	0
CNV_RPL35P1	0
CNV_NONO	0
CNV_LCEP1	0
CNV_NCF4	0
CNV_LCEP2	0
CNV_RPL22P13	0
CNV_MIR338	0
CNV_KRT8P18	0
CNV_MOG	0
CNV_MKI67	0
CNV_HCG24	0
CNV_MUC2	0
CNV_NMBR	0
RNA_DHH	0
CNV_MNAT1	0
CNV_MT3	0
CNV_NDUFB5	0
CNV_NFKB1	0
CNV_TMEM41B	0
RNA_E2F3	0
CNV_HNRNPCL2	0
CNV_OR10C1	0
CNV_ZNF32-AS2	0
CNV_UQCRHL	0
CNV_DBX2	0
CNV_NDUFA5	0
CNV_TUBG1P	0
CNV_PPIAP43	0
CNV_MPV17	0
CNV_MGAT2	0
CNV_MUC7	0
CNV_ASS1P4	0
CNV_GAPDHP28	0
CNV_MAP3K1	0
CNV_ZNRF2P1	0
CNV_ASS1P6	0
CNV_MICE	0
CNV_CLEC4GP1	0
CNV_MDH2	0
CNV_IL9RP2	0
RNA_DAND5	0
RNA_ZNF596	0
RNA_EIF4G1	0
RNA_UBR1	0
RNA_FOLR3	0
RNA_PNKD	0
RNA_KCTD11	0
RNA_CADM1	0
RNA_ZDHHC20	0
RNA_TLCD4	0
RNA_DEFB112	0
RNA_UBXN7	0
RNA_CST6	0
CNV_MUC3A	0
CNV_P2RY10BP	0
CNV_NNMT	0
CNV_NANOGP5	0
CNV_MOCS2	0
CNV_UBL7-DT	0
CNV_MT1M	0
CNV_ATP1A3	0
RNA_ANKFN1	0
CNV_NEPNP	0
CNV_NOTCH4	0
CNV_LRRC18	0
CNV_MAP3K11	0
CNV_MEA1	0
RNA_SPTSSB	0
RNA_DSG2	0
CNV_NHP2P1	0
CNV_PRDX2P4	0
CNV_MGAT1	0
CNV_NARS1	0
CNV_RAB1C	0
CNV_MYLK	0
CNV_C10orf62	0
CNV_SAPCD2P2	0
CNV_NAP1L2	0
CNV_CD99	0
CNV_OR2J3	0
CNV_NDUFAB1	0
CNV_SMCO3	0
CNV_IGFL4	0
CNV_MAT1A	0
CNV_MGST2	0
CNV_OOEP	0
RNA_PRSS35	0
CNV_RCC2P7	0
CNV_MBL2	0
CNV_TARDBPP2	0
CNV_RPSAP2	0
RNA_FOXI2	0
CNV_MICB	0
CNV_SLC16A6P1	0
CNV_BAIAP2-DT	0
CNV_TFDP1P2	0
CNV_MIR135B	0
CNV_C10orf55	0
CNV_NOTCH2	0
CNV_NME3	0
CNV_MPI	0
CNV_DDX18P3	0
RNA_NRF1	0
CNV_RTL8B	0
CNV_MVD	0
CNV_MYBPC3	0
RNA_ASGR1	0
CNV_ASS1P9	0
CNV_NEU1	0
CNV_OR9K2	0
CNV_HNRNPA3P13	0
RNA_MTNR1A	0
CNV_MLF1	0
RNA_NCMAP	0
RNA_MFGE8	0
CNV_MIR324	0
CNV_NANOGP6	0
CNV_NEDD8	0
CNV_MUSK	0
RNA_SPINK6	0
CNV_HMGB3P20	0
CNV_MEN1	0
CNV_RAC1P2	0
CNV_MLN	0
RNA_MYC	0
CNV_COMMD4P1	0
CNV_XRCC6P5	0
CNV_MYB	0
CNV_CALR4P	0
CNV_PLEKHM1P1	0
CNV_LINC02893	0
CNV_MIP	0
CNV_KITLG	0
RNA_TICAM1	0
CNV_PPP1R12B	0
CNV_SUZ12P1	0
CNV_MSH5	0
CNV_KRT18P66	0
CNV_ASCL1	0
CNV_RPL12P6	0
CNV_EEF1DP5	0
CNV_RPL13AP23	0
CNV_CT75	0
CNV_SEPTIN2	0
CNV_FAM47C	0
RNA_CCDC24	0
CNV_TUBBP6	0
CNV_MIR340	0
CNV_TMEM198B	0
CNV_MTHFD1	0
CNV_CELF2-AS1	0
CNV_LINC01124	0
CNV_NANOGP2	0
CNV_NDUFA1	0
CNV_ALG3P1	0
CNV_ASS1	0
CNV_MFAP1	0
CNV_SUMO1P3	0
CNV_NBN	0
CNV_TRIM37	0
CNV_NDUFS5	0
CNV_SHISA8	0
CNV_ASS1P1	0
CNV_CLIC4P3	0
CNV_NDUFS6	0
CNV_UBTFL11	0
CNV_CICP8	0
CNV_GUSBP5	0
CNV_LINC01239	0
CNV_MIR376C	0
CNV_NDUFA4	0
CNV_NFE2L1	0
CNV_RPL6P1	0
CNV_NODAL	0
CNV_GAPDHP63	0
CNV_ANKRD65	0
CNV_RPA3P1	0
CNV_MYO1A	0
CNV_ASIP	0
RNA_CYBB	0
CNV_NEDD9	0
CNV_RPL23AP65	0
CNV_MTHFD2P5	0
CNV_EEF1A1P9	0
CNV_NDUFA2	0
CNV_PSG8	0
CNV_NQO2	0
CNV_ARPC3P5	0
CNV_MTAP	0
CNV_MIR151A	0
CNV_MATK	0
CNV_PTPN11P3	0
CNV_PIMREGP1	0
CNV_NDUFA8	0
CNV_NEK3	0
CNV_RPL36AP45	0
CNV_NR3C2	0
CNV_MIR323A	0
CNV_MYH6	0
CNV_CYMP-AS1	0
CNV_MT1JP	0
CNV_THUMPD3-AS1	0
RNA_MTIF3	0
RNA_CUTC	0
RNA_SPEM2	0
RNA_FOXE1	0
RNA_ZNF485	0
RNA_CELSR2	0
RNA_MAN2B2	0
RNA_NPAP1	0
RNA_FN1	0
RNA_CNPY4	0
RNA_FCGR2A	0
RNA_CASC3	0
RNA_TMEM154	0
RNA_CYP39A1	0
CNV_SLC25A5P5	0
RNA_OR2C1	0
CNV_NDUFS2	0
CNV_MYO7B	0
CNV_MEIS2	0
RNA_SYT17	0
CNV_PHF5AP3	0
CNV_ART2P	0
CNV_THAP7-AS1	0
CNV_OR2J1	0
CNV_MIR367	0
CNV_CCL3L3	0
CNV_IRS3P	0
CNV_SERPINC1	0
CNV_SAGE4P	0
CNV_LINC00575	0
CNV_LINC00545	0
CNV_NCBP1	0
CNV_PRAMEF30P	0
CNV_MYH3	0
CNV_MGST3	0
CNV_DEFA8P	0
CNV_NAB2	0
CNV_NDUFS4	0
CNV_ZNF32-AS1	0
CNV_UQCC5	0
CNV_MAP1B	0
CNV_LINC02899	0
CNV_HDGFP1	0
CNV_FTH1P29	0
CNV_BTBD7P1	0
CNV_NDUFB3	0
CNV_LINC01720	0
RNA_PATJ	0
RNA_MPHOSPH6	0
RNA_APPBP2	0
RNA_CENPC	0
RNA_CDKN3	0
RNA_GIMD1	0
RNA_PFDN6	0
RNA_TM9SF1	0
CNV_IFITM3P8	0
CNV_PPP1R12A	0
CNV_MPL	0
CNV_DDR1-DT	0
CNV_HCG19P	0
CNV_LINC00544	0
CNV_MAP3K5	0
CNV_ATP1B1P1	0
CNV_RBMXP2	0
CNV_TAS2R6P	0
RNA_DERL2	0
CNV_MUC4	0
CNV_PPIAP89	0
CNV_MT1X	0
CNV_MPG	0
CNV_NPM1P48	0
CNV_MTHFD1P1	0
RNA_USPL1	0
RNA_COLEC10	0
CNV_AFDN	0
CNV_OR5B3	0
CNV_DPY19L2P3	0
CNV_MIR2052HG	0
CNV_MYL6	0
CNV_ETV3L	0
CNV_MEP1B	0
CNV_VENTXP5	0
CNV_KRTAP5-7	0
CNV_PSMC1P11	0
CNV_RPL21P128	0
CNV_MYBPH	0
RNA_SIX6	0
CNV_MAP6	0
CNV_LCEP3	0
CNV_MC1R	0
CNV_NDUFV2	0
CNV_OR14J1	0
RNA_SLC22A17	0
CNV_OR2B3	0
RNA_MRPS2	0
RNA_TRAT1	0
CNV_EEF1A1P11	0
CNV_MIR326	0
CNV_NRARP	0
CNV_YWHAEP5	0
RNA_YBX2	0
CNV_KRT18P65	0
CNV_MTIF2	0
CNV_MYL12BP3	0
CNV_MTCP1	0
CNV_DENND6B	0
RNA_CYP7A1	0
CNV_ZFAS1	0
CNV_MEOX1	0
CNV_MYC	0
CNV_OR7E85P	0
CNV_RPS7P8	0
CNV_NOP2	0
CNV_MYO9B	0
CNV_OR2P1P	0
RNA_PCDH1	0
CNV_EIF1B-AS1	0
CNV_DEFA9P	0
RNA_GOLM1	0
CNV_SUGT1P1	0
RNA_PFKP	0
CNV_LINC02372	0
CNV_LINC02913	0
CNV_NHLH2	0
CNV_ACTG1P23	0
CNV_RERE	0
CNV_RFPL4B	0
CNV_NFKBIA	0
CNV_MSMB	0
CNV_MAP3K3	0
CNV_MPP1	0
CNV_RNASEK	0
CNV_AARD	0
CNV_RPL10A	0
CNV_MITF	0
CNV_NDUFA7	0
CNV_MCM2	0
CNV_IDNK	0
CNV_ACHE	0
CNV_SMIM22	0
CNV_MGAT3	0
CNV_NIT1	0
RNA_PLCB2	0
CNV_ATP6V0CP3	0
CNV_MICD	0
CNV_NMT1	0
CNV_STX19	0
CNV_NAP1L4	0
CNV_IFITM3P9	0
CNV_NCK1	0
CNV_GPX1P1	0
CNV_MLLT1	0
CNV_STIP1P3	0
CNV_MIR302B	0
CNV_RPL26P19	0
CNV_NFKBIL1	0
CNV_RPS17P1	0
CNV_MGAT5	0
CNV_TECRP1	0
RNA_DPH5	0
CNV_MIR372	0
CNV_LCE6A	0
CNV_MAPT	0
CNV_WDR82P2	0
CNV_MIR335	0
CNV_RPS7P3	0
CNV_ATP1A1	0
CNV_ZNF32-AS3	0
CNV_TYW1B	0
CNV_NDUFC2	0
CNV_MIR346	0
CNV_MMP15	0
CNV_SPRING1P3	0
CNV_C10orf105	0
CNV_GPR166P	0
CNV_MT2A	0
CNV_MYH4	0
RNA_PKP2	0
CNV_MT2P1	0
CNV_MC5R	0
CNV_EEF1A1P42	0
CNV_MEF2D	0
CNV_IFIT1B	0
CNV_CNOT2	0
RNA_SERPINF2	0
CNV_CFAP96	0
RNA_UPB1	0
CNV_ART3	0
CNV_SLC22A20P	0
CNV_ATP5F1EP2	0
CNV_MOV10	0
CNV_MEP1A	0
CNV_ATIC	0
CNV_MN1	0
CNV_NFATC2	0
CNV_MMP19	0
CNV_DIP2C-AS1	0
CNV_MIF	0
CNV_NFRKB	0
CNV_MTX1	0
CNV_MBD1	0
CNV_RPL7AP40	0
CNV_MAP3K9	0
CNV_RPL7AP30	0
CNV_GALNTL6	0
RNA_CT83	0
RNA_FABP3	0
RNA_PPP6R1	0
RNA_SCUBE3	0
RNA_FANCB	0
RNA_MAPKBP1	0
RNA_EYA3	0
RNA_MTURN	0
RNA_PLPP4	0
RNA_SLC45A2	0
RNA_STOX1	0
RNA_ANTXRL	0
RNA_COLGALT2	0
RNA_PPRC1	0
CNV_RPS27P1	0
CNV_ZNF506	0
RNA_COQ3	0
CNV_MMP1	0
CNV_OR7E86P	0
CNV_PPIAP31	0
CNV_GRM5P1	0
RNA_UBQLN3	0
CNV_MMP14	0
CNV_LINC00602	0
RNA_TMEM14C	0
CNV_MCM3	0
RNA_PIGR	0
CNV_NME2	0
CNV_MIR302C	0
CNV_PTGES3P3	0
CNV_MIR330	0
RNA_LUZP4	0
CNV_NDUFB8	0
CNV_RHEX	0
RNA_CDKL3	0
CNV_MC2R	0
CNV_GSTM2P1	0
CNV_MAN2B1	0
CNV_RPS3P3	0
CNV_EEF1DP4	0
CNV_PRODHLP	0
RNA_ASIC5	0
RNA_PLK1	0
RNA_P2RX3	0
CNV_ATP1A2	0
CNV_FTLP15	0
CNV_TTLL13	0
CNV_NAGA	0
RNA_RDH11	0
RNA_BTBD1	0
RNA_PGD	0
CNV_ATP1A4	0
CNV_MYO5A	0
CNV_SULT1C3	0
CNV_MDFI	0
CNV_HCG18	0
CNV_BECN2	0
CNV_P2RX6P	0
CNV_MLH1	0
RNA_FAHD2A	0
CNV_ZPR1P1	0
CNV_OR2W5P	0
CNV_MBNL1	0
RNA_DEFB104B	0
CNV_CDNF	0
RNA_ATP6V0B	0
CNV_MEFV	0
RNA_DUOX1	0
CNV_GIMAP6	0
CNV_SEPTIN7P11	0
CNV_RPL7P8	0
CNV_NACA	0
CNV_MRE11	0
CNV_MZT1	0
RNA_SNX7	0
RNA_AHSP	0
CNV_KRT18P9	0
CNV_CARD17P	0
CNV_ATF4	0
CNV_CALHM6	0
RNA_EMC4	0
CNV_MAN2A1	0
CNV_RPL21P29	0
CNV_METTL1P1	0
CNV_RPL31P28	0
RNA_PCBP3	0
RNA_MMP15	0
CNV_MUTYH	0
CNV_RPL13AP22	0
CNV_MGST1	0
CNV_PTPN11P5	0
CNV_MAS1	0
RNA_OR2T2	0
RNA_MCM2	0
CNV_MYH11	0
CNV_TUBBP9	0
RNA_SPC24	0
CNV_UNC13C	0
CNV_ARF1P1	0
RNA_KRT78	0
RNA_C3orf22	0
RNA_MS4A15	0
RNA_SMIM29	0
RNA_FOXK1	0
RNA_FAM171A1	0
RNA_ENTHD1	0
RNA_ADGRF2P	0
RNA_DCP1B	0
RNA_ADCY4	0
RNA_ELAVL4	0
RNA_MS4A2	0
CNV_RCN1P1	0
CNV_NANOGP7	0
CNV_LRRC52	0
CNV_NNAT	0
CNV_MYL5	0
CNV_LINC02487	0
RNA_TTC14	0
CNV_MT1G	0
RNA_NOTUM	0
CNV_LINC01191	0
CNV_NAP1L1	0
CNV_ACLY	0
CNV_MPP3	0
RNA_AP2A1	0
CNV_LINC00851	0
CNV_MYBL2	0
RNA_ZNF169	0
CNV_WBP11P1	0
RNA_TMEM199	0
CNV_FOXO4	0
CNV_NEK2	0
CNV_PHF5AP1	0
CNV_NDUFV3	0
RNA_CNIH3	0
CNV_NFYA	0
CNV_ASL	0
CNV_MEF2A	0
CNV_KRT18P50	0
CNV_MECP2	0
RNA_PDE8A	0
CNV_MICOS10	0
CNV_LINC00615	0
RNA_TRAPPC4	0
CNV_MBP	0
CNV_BORCS8-MEF2B	0
CNV_NAP1L3	0
CNV_MEF2AP1	0
CNV_MT1E	0
RNA_PMP22	0
CNV_MTNR1A	0
CNV_MYOG	0
CNV_KRT18P38	0
CNV_CIMAP1B	0
CNV_MAP1A	0
RNA_CDK16	0
CNV_MSRA	0
CNV_COQ6	0
RNA_PNLIPRP1	0
CNV_NAA20	0
RNA_PLCB4	0
CNV_ATL1	0
CNV_DDX47	0
CNV_MRPS23	0
RNA_CCDC174	0
CNV_RPL31P33	0
CNV_ACO1	0
CNV_PTOV1P1	0
CNV_NDUFA6	0
CNV_MRC1	0
CNV_NFE2L2	0
CNV_RGS21	0
RNA_CRLF3	0
RNA_TSHZ1	0
RNA_SMIM9	0
RNA_STAG2	0
RNA_CWC15	0
RNA_LANCL1	0
RNA_CDK14	0
RNA_CDH16	0
RNA_RBAK-RBAKDN	0
RNA_CTXND1	0
CNV_NTF6A	0
CNV_MYCN	0
CNV_MYO1E	0
RNA_ORC5	0
CNV_OR3A2	0
RNA_ACP5	0
RNA_PMCH	0
CNV_PEG3	0
RNA_HSD17B14	0
CNV_ZNF107	0
CNV_ZNF603P	0
RNA_MINK1	0
CNV_ZFR	0
CNV_TMBIM4	0
CNV_MIR376A1	0
CNV_MSRB1	0
CNV_PIAS4	0
RNA_ABHD17B	0
RNA_NAALAD2	0
RNA_YAP1	0
RNA_PRR32	0
CNV_ZNF580	0
CNV_MRPL30	0
CNV_PDYN	0
CNV_IL20	0
CNV_RPL26L1	0
CNV_HDAC7	0
CNV_MRPS18C	0
CNV_MYOZ2	0
RNA_CCDC107	0
RNA_FBXO45	0
RNA_LNX2	0
RNA_CCDC125	0
RNA_TIGD4	0
RNA_ELK3	0
RNA_ATAD3C	0
RNA_AMER2	0
RNA_EIF2S3	0
RNA_NMNAT2	0
RNA_PDZD2	0
RNA_KIF1B	0
RNA_EP300	0
RNA_PRSS54	0
CNV_NME8	0
CNV_PAX7	0
CNV_MTERF3	0
CNV_DUXA	0
RNA_PFDN5	0
CNV_PPDPFL	0
CNV_CPA4	0
RNA_MRPL4	0
CNV_ZBTB7B	0
CNV_MRTO4	0
CNV_PGGT1B	0
RNA_ADAM22	0
CNV_ATP6V0A4	0
CNV_OSER1	0
CNV_CDON	0
CNV_G0S2	0
CNV_PEX12	0
CNV_MRPS2	0
RNA_SMIM11	0
CNV_PTRH2	0
RNA_VGLL1	0
CNV_ACTL6B	0
CNV_EXOSC3	0
CNV_PPIL1	0
CNV_TMEM14C	0
CNV_RNF141	0
CNV_MAPKAPK5-AS1	0
CNV_NPPB	0
RNA_P2RY6	0
CNV_IGF2-AS	0
CNV_TAS2R16	0
CNV_RNASE12	0
CNV_ASB1	0
CNV_ANKFY1	0
CNV_OGDH	0
CNV_MINK1	0
CNV_PAM	0
CNV_SLC45A1	0
CNV_ZFTRAF1	0
CNV_PCCB	0
CNV_TAS2R8	0
CNV_PPHLN1	0
CNV_TUBD1	0
CNV_PRKN	0
CNV_MRPS17	0
CNV_PAX2	0
CNV_ATP8B1	0
CNV_OAZ3	0
CNV_TBC1D25	0
CNV_GULP1	0
CNV_POLR2LP1	0
CNV_ARMCX1	0
CNV_PDCD1	0
CNV_PNPLA8	0
CNV_CDK5RAP1	0
CNV_NPM1P3	0
CNV_TRIM33	0
CNV_PDCL	0
CNV_ANAPC5	0
RNA_ALDH7A1	0
CNV_PCYT1A	0
CNV_COA4	0
CNV_UPB1	0
CNV_ATP4A	0
CNV_PCM1	0
CNV_TRMO	0
CNV_RTRAF	0
CNV_SIX6	0
CNV_GEMIN4	0
CNV_PJVK	0
CNV_NSDHL	0
CNV_PGM1	0
CNV_UTP18	0
CNV_TEX264	0
CNV_DUXAP7	0
CNV_GASK1B	0
RNA_ZNF589	0
RNA_PHYH	0
CNV_OAS1	0
RNA_DERA	0
RNA_ABHD5	0
CNV_TLR8	0
CNV_GAL	0
CNV_PIGP	0
CNV_KCTD3	0
RNA_CALY	0
CNV_PCP4	0
CNV_PGK2	0
CNV_OTUD6B	0
CNV_ARID4B	0
CNV_IL21R	0
CNV_DHH	0
CNV_DDR2	0
CNV_NUSAP1	0
CNV_DYNC1LI1	0
RNA_MYOZ2	0
CNV_GLRX5	0
CNV_MEMO1	0
CNV_CDK17	0
CNV_WBP11	0
CNV_ZNF706	0
RNA_RTCB	0
RNA_ORC1	0
CNV_ATRAID	0
CNV_ABHD17B	0
RNA_PAIP2	0
CNV_PDGFA	0
CNV_WDPCP	0
CNV_MBTPS2	0
CNV_CCN3	0
RNA_PLCB3	0
CNV_OAZ1	0
RNA_SPRN	0
CNV_PCDH1	0
CNV_PGAM1	0
RNA_CHMP5	0
CNV_STYXL1	0
CNV_METTL25B	0
RNA_PLXNB1	0
CNV_NPTX1	0
RNA_PAX9	0
CNV_PFKM	0
RNA_RXFP3	0
CNV_NTF4	0
CNV_PEX6	0
RNA_AK3	0
CNV_YPEL5	0
CNV_NFYCP2	0
RNA_RAB8B	0
CNV_ERGIC2	0
CNV_TPRX1P1	0
RNA_PLXNA1	0
CNV_MIR423	0
CNV_SFMBT1	0
CNV_BDNF-AS	0
CNV_ASB4	0
CNV_COPS4	0
CNV_NOX4	0
CNV_PDE4A	0
CNV_PDGFRA	0
RNA_AMOTL2	0
CNV_PAX3	0
CNV_NT5C3A	0
CNV_CLEC4A	0
CNV_MTRES1	0
CNV_PCDH9	0
CNV_CHMP1A	0
CNV_C3orf18	0
RNA_PECAM1	0
RNA_OR1F1	0
CNV_TRAPPC4	0
CNV_PDK3	0
RNA_PI15	0
RNA_PRMT3	0
RNA_CDX2	0
RNA_ARPC4-TTLL3	0
RNA_MRPL28	0
RNA_FPGT-TNNI3K	0
RNA_PGRMC2	0
RNA_BASP1	0
CNV_ODC1	0
CNV_EID3	0
CNV_TAS2R13	0
CNV_DRICH1	0
CNV_ZNF44	0
CNV_CIAO2B	0
CNV_HIKESHI	0
CNV_PFKL	0
CNV_NTHL1	0
CNV_ETV7	0
CNV_ERAP1	0
CNV_MAP3K20	0
RNA_CHIC1	0
CNV_PGK1P1	0
RNA_DNAH10	0
RNA_FOXL1	0
RNA_PCDH8	0
RNA_OR9Q2	0
RNA_LMTK2	0
RNA_ALDH1B1	0
RNA_TAB2	0
RNA_NELFCD	0
RNA_MYH15	0
RNA_TRAK1	0
RNA_PLCH1	0
RNA_TMEM138	0
RNA_AHSG	0
RNA_N4BP3	0
RNA_KLHDC8B	0
CNV_ING4	0
RNA_ATP5F1D	0
RNA_SH2B3	0
RNA_PIGBOS1	0
RNA_FARP1	0
RNA_CKLF	0
CNV_TAS2R7	0
CNV_ZNF219	0
CNV_CELA2B	0
CNV_ABCB4	0
CNV_SIRT6	0
CNV_CLDN11	0
CNV_OSBP	0
CNV_RAC1P3	0
CNV_AMZ2	0
CNV_OCRL	0
CNV_SLC45A2	0
CNV_GPRC5B	0
CNV_ATP6V1A	0
CNV_NPY5R	0
CNV_PLCE1	0
CNV_ARL6IP4	0
CNV_P2RX7	0
CNV_SPTBN5	0
RNA_ZDHHC2	0
CNV_PDE6H	0
CNV_NPAT	0
CNV_NCKIPSD	0
CNV_ATP5F1E	0
CNV_MLXIPL	0
CNV_POP5	0
CNV_NOSIP	0
CNV_PABPC3	0
CNV_SHISA5	0
CNV_ZNF117	0
CNV_MRPL37	0
CNV_TCEAL9	0
CNV_IFT25	0
CNV_PGR	0
CNV_STK26	0
CNV_PDE7A	0
CNV_DPRX	0
CNV_KCNK9	0
CNV_ATP2B4	0
CNV_HECA	0
CNV_HDDC2	0
CNV_HSD17B11	0
CNV_OR1D2	0
CNV_PFKFB2	0
RNA_LMNB1	0
CNV_NPHS1	0
CNV_TIFAB	0
CNV_OSM	0
RNA_NEU1	0
CNV_TRIM17	0
CNV_PEX7	0
CNV_NTSR1	0
CNV_OXA1L	0
CNV_PFDN5	0
CNV_OR5BN2P	0
CNV_PAWR	0
CNV_RSF1	0
CNV_DBR1	0
CNV_TAS2R4	0
CNV_RAPGEFL1	0
CNV_TIMMDC1	0
RNA_NF1	0
CNV_SERPINA5	0
RNA_STX19	0
CNV_PGK1P2	0
CNV_MECR	0
CNV_CFP	0
CNV_ELOA2	0
CNV_IER5	0
RNA_SMCO3	0
CNV_CRNKL1	0
CNV_TAS2R9	0
CNV_BOLA1	0
CNV_RSRC1	0
RNA_MAK	0
CNV_CMPK1	0
CNV_ACR	0
CNV_CSAD	0
CNV_UBXN1	0
CNV_PHOSPHO2	0
CNV_VPS36	0
RNA_NFATC1	0
CNV_IPO11	0
CNV_SUFU	0
CNV_RSL24D1	0
CNV_ATP5PF	0
CNV_PCK2	0
RNA_MNT	0
CNV_NPY6R	0
CNV_P2RX1	0
RNA_MEST	0
CNV_DCXR	0
CNV_PRKAG2	0
CNV_SLC25A39	0
RNA_NPY2R	0
RNA_MAOB	0
CNV_NRDC	0
CNV_ANGPTL4	0
RNA_MYBPC3	0
RNA_PGAM4	0
CNV_PA2G4	0
RNA_PRRX1	0
RNA_KLF13	0
CNV_DHRS7	0
RNA_NRN1	0
CNV_ZC3HC1	0
CNV_PCBP2	0
CNV_SH3GLB1	0
CNV_NT5DC3	0
CNV_CHAC2	0
CNV_PLLP	0
CNV_PCDHGC3	0
CNV_GATB	0
CNV_OAT	0
CNV_ANAPC7	0
CNV_SCAPER	0
RNA_SERPINB9	0
CNV_PGM3	0
RNA_PDE9A	0
RNA_PNN	0
CNV_PDE8A	0
CNV_FAM178B	0
CNV_ACOX1	0
CNV_HSD17B12	0
CNV_ASIC5	0
CNV_DUXAP6	0
RNA_P4HB	0
CNV_MYO15A	0
CNV_SYT17	0
CNV_PRELID3B	0
CNV_MS4A4A	0
CNV_POLR3K	0
CNV_NAT8B	0
CNV_KRT76	0
CNV_ARHGEF4	0
CNV_ESF1	0
CNV_IP6K2	0
CNV_AADAT	0
CNV_CHMP3	0
CNV_ANAPC11	0
CNV_TMEM8B	0
CNV_SERPINA10	0
CNV_ACSL5	0
CNV_MYEF2	0
CNV_ARGFXP1	0
CNV_SLC25A51P4	0
RNA_TMED7	0
CNV_ISYNA1	0
CNV_TWF1P2	0
CNV_ARGFX	0
CNV_SDF4	0
CNV_GOLT1B	0
RNA_PDE4B	0
CNV_ZNF593	0
CNV_HERC5	0
CNV_ATP5MC2P1	0
CNV_ORM1	0
RNA_PIK3C2G	0
CNV_NTF3	0
CNV_OGG1	0
CNV_AHSP	0
CNV_PDZD11	0
CNV_NPR1	0
CNV_MRPL27	0
CNV_SPOCK3	0
CNV_CHMP5	0
CNV_NLK	0
CNV_ITSN2	0
CNV_APH1A	0
CNV_PPME1	0
CNV_DEFB109D	0
CNV_PDE4D	0
RNA_PRXL2C	0
RNA_SIRT7	0
RNA_CALHM4	0
RNA_OPN5	0
RNA_ODF4	0
RNA_PLD2	0
RNA_NLGN1	0
RNA_EEF1AKMT1	0
RNA_FKBP1A	0
RNA_FASN	0
RNA_SLFN13	0
RNA_FES	0
RNA_PALLD	0
RNA_SEC31A	0
RNA_KIF6	0
RNA_EFNA5	0
CNV_MIR383	0
CNV_GMPR2	0
CNV_PGF	0
CNV_NPHP1	0
CNV_EGFL7	0
RNA_H2BW1	0
RNA_LINC02218	0
RNA_SPDYE16	0
RNA_ADRA2A	0
RNA_KAT5	0
RNA_RGS19	0
RNA_CHURC1-FNTB	0
RNA_PRG3	0
RNA_CCDC182	0
RNA_CCDC169-SOHLH2	0
RNA_CNIH1	0
CNV_OAZ2	0
CNV_NPC1	0
CNV_HDGFL3	0
CNV_VPS29	0
CNV_CES1P1	0
CNV_OPHN1	0
CNV_SAR1B	0
CNV_DPRXP2	0
CNV_ARMCX3	0
CNV_NBAS	0
CNV_WT1-AS	0
CNV_GET4	0
CNV_DUSP13B	0
CNV_NIN	0
CNV_PGC	0
CNV_MRPS7	0
CNV_GLTP	0
RNA_CDX4	0
RNA_CCDC166	0
CNV_BIN2	0
CNV_ANKMY1	0
CNV_PAEP	0
CNV_OTC	0
CNV_NEUROG3	0
CNV_PFN1	0
CNV_CDK18	0
CNV_DPRXP6	0
CNV_MTFP1	0
CNV_UIMC1	0
CNV_PEBP1	0
CNV_HEBP1	0
CNV_TMEM138	0
CNV_UBQLN3	0
CNV_NRF1	0
CNV_PER1	0
RNA_PHC2	0
CNV_SBDS	0
CNV_CCDC73	0
CNV_COMMD10	0
CNV_NRTN	0
CNV_PAIP2	0
CNV_PGD	0
CNV_SPANXN5	0
CNV_OLR1	0
CNV_RNF181	0
CNV_GEMIN8P4	0
CNV_PBX3	0
RNA_ZSWIM2	0
RNA_PUS10	0
CNV_VPS54	0
CNV_WRAP73	0
CNV_NTM	0
CNV_AK3	0
CNV_ABCB1	0
RNA_CDC14C	0
CNV_UFM1	0
CNV_LSM7	0
CNV_NPM1	0
CNV_GALNT9	0
CNV_IL23A	0
CNV_PDE6D	0
CNV_SLC22A17	0
CNV_PEPD	0
CNV_ASCC1	0
RNA_PHOSPHO1	0
CNV_SLC22A18AS	0
CNV_CINP	0
RNA_LSM7	0
CNV_NOL7	0
CNV_CYB5R2	0
CNV_LUC7L3	0
RNA_STYXL1	0
CNV_ATP5F1D	0
RNA_TRIM34	0
CNV_FAHD2A	0
CNV_YBX1P1	0
CNV_P4HA1	0
CNV_REV1	0
CNV_CDK14	0
CNV_RNFT1	0
CNV_PDGFRB	0
CNV_DPRXP7	0
CNV_PDHB	0
CNV_CDKL3	0
CNV_C9orf78	0
CNV_JKAMP	0
CNV_OAS3	0
CNV_VILL	0
CNV_NPTX2	0
CNV_NPM1P2	0
CNV_TPRKB	0
CNV_NUP98	0
CNV_ABHD5	0
CNV_ATP5PB	0
RNA_KLHL5	0
CNV_SIDT2	0
CNV_ORC4	0
CNV_OCM2	0
RNA_ATL1	0
CNV_KLHL5	0
CNV_ODF2	0
CNV_TBC1D7	0
CNV_HCG11	0
CNV_DPRXP3	0
CNV_PCSK5	0
RNA_ACP2	0
RNA_NTM	0
RNA_GLRX2	0
CNV_NAGPA	0
CNV_PARD6A	0
CNV_OGN	0
CNV_A4GNT	0
CNV_MIR422A	0
CNV_BTF3P9	0
CNV_ZNF589	0
CNV_HSD17B14	0
CNV_PEX10	0
CNV_CFAP95-DT	0
CNV_GCNT4	0
CNV_PCOLCE	0
CNV_DUXAP3	0
RNA_IL17D	0
RNA_VIT	0
CNV_VPS28	0
CNV_LARP7	0
RNA_PLA2G1B	0
CNV_FAM13B	0
CNV_TXNDC12	0
RNA_RAB14	0
RNA_STK26	0
RNA_FCF1	0
CNV_NPAS2	0
CNV_NUP88	0
CNV_P4HB	0
CNV_DUOX2	0
CNV_MPC1	0
CNV_MIR382	0
CNV_NR4A2	0
CNV_PBX3-DT	0
CNV_GLOD4	0
CNV_TFDP3	0
CNV_RTEL1	0
RNA_SGO2	0
CNV_PDE6B	0
CNV_AMDHD2	0
CNV_RASL12	0
RNA_WBP2NL	0
CNV_ATP6V1D	0
CNV_CLEC1B	0
CNV_ZDHHC2	0
CNV_PDE1B	0
CNV_PNP	0
CNV_ROR1	0
CNV_GPR143	0
CNV_FAM135B	0
RNA_CTPS1	0
CNV_PRRX2	0
CNV_CD320	0
CNV_LINC00929	0
CNV_PDE2A	0
RNA_PLP1	0
CNV_MEX3C	0
CNV_TBCAP2	0
CNV_OR1F1	0
CNV_PGAM2	0
CNV_THEM6	0
CNV_WNT16	0
CNV_RDH8	0
CNV_CERCAM	0
CNV_LIMA1	0
CNV_COX16	0
CNV_WEE2	0
CNV_PIPOX	0
CNV_LUC7L2	0
CNV_SSUH2	0
CNV_ENPP3	0
CNV_PEX13	0
CNV_PHF11	0
CNV_LUZP4	0
CNV_WWOX	0
CNV_ANO7	0
CNV_JPT1	0
CNV_UTP11	0
CNV_CKLF	0
CNV_NDUFA13	0
CNV_NTRK1	0
CNV_DERA	0
CNV_ARK2C	0
RNA_PIGC	0
CNV_TRMT112	0
RNA_PGK2	0
CNV_CRBN	0
CNV_AZIN1	0
RNA_FAM53C	0
RNA_FBXO39	0
RNA_PTCRA	0
RNA_FGF5	0
RNA_MAPK15	0
RNA_EGR4	0
RNA_CABCOCO1	0
RNA_MAST3	0
RNA_NCBP2	0
RNA_EPHB3	0
RNA_ATP6V1G2	0
RNA_EEF1G	0
RNA_ZSCAN23	0
RNA_DNAJC8	0
RNA_CHMP1A	0
CNV_ATP5F1C	0
CNV_DERL2	0
CNV_COQ3	0
CNV_PFDN1	0
CNV_PDE1C	0
CNV_SRRT	0
CNV_NELFCD	0
CNV_ZNF691	0
RNA_PDCL	0
RNA_PITX2	0
CNV_MBL3P	0
RNA_RTRAF	0
CNV_PHF7	0
RNA_PITPNA	0
CNV_KRCC1	0
CNV_COPS7A	0
CNV_THAP4	0
RNA_SEMA6B	0
RNA_XNDC1N	0
RNA_ATP5MC2	0
RNA_HECA	0
RNA_PDHB	0
RNA_CCT4	0
RNA_PHF11	0
RNA_TIMM23	0
RNA_YKT6	0
RNA_POM121C	0
RNA_NOP56	0
RNA_GPA33	0
RNA_ADA	0
CNV_FKBP7	0
CNV_FAM53C	0
RNA_PLCG1	0
CNV_ATP2A3	0
CNV_PCSK6	0
RNA_NDUFAF1	0
CNV_ABI3	0
CNV_MIR377	0
CNV_ACP1	0
CNV_INSIG2	0
CNV_CEP83	0
CNV_PDE9A	0
CNV_PFDN2	0
CNV_DUXAP2	0
CNV_OMP	0
CNV_IMPG2	0
RNA_DCTN4	0
RNA_UPK3BL1	0
CNV_OVGP1	0
CNV_CHST11	0
RNA_PCNA	0
CNV_CAB39	0
CNV_FKBP11	0
CNV_DUXAP4	0
RNA_DEFB107B	0
CNV_PCDH12	0
CNV_ODF1	0
CNV_DPH5	0
CNV_NOVA2	0
CNV_CRIM1	0
CNV_PFDN4	0
CNV_EIF3L	0
CNV_PDE3B	0
RNA_SPINK14	0
CNV_RTF2	0
CNV_SPOUT1	0
CNV_IFT52	0
CNV_MIR361	0
CNV_NOP16	0
RNA_NDUFV1	0
CNV_NRN1	0
CNV_FAM8A1	0
CNV_PAM16	0
CNV_HIGD1B	0
RNA_IRAG2	0
CNV_RAB8B	0
CNV_P2RY6	0
CNV_PFN2	0
CNV_OXCT1	0
CNV_PGM5	0
CNV_DEF6	0
CNV_ASAP1	0
RNA_OR5H14	0
CNV_PAPPA-AS1	0
CNV_GTSE1	0
CNV_RBMXL1	0
CNV_PDC	0
CNV_UBR5	0
CNV_CUTA	0
CNV_RAB14	0
CNV_RMDN1	0
CNV_OPRK1	0
CNV_SPMAP2	0
CNV_FZR1	0
CNV_VCX2	0
CNV_LIPT1	0
CNV_CD207	0
CNV_LEF1	0
CNV_FBXO40	0
CNV_LARS1	0
CNV_ORM2	0
CNV_SIRT7	0
RNA_UQCRHL	0
CNV_VRK3	0
CNV_PHF20	0
CNV_TMEM69	0
CNV_ODCP	0
CNV_TAS2R14	0
CNV_PHF21A	0
CNV_PHF20L1	0
CNV_MRPL4	0
CNV_TAS2R3	0
CNV_ATP6V1H	0
CNV_NRL	0
CNV_ATP4B	0
CNV_SNX9	0
RNA_C20orf202	0
CNV_VIT	0
RNA_ASCL1	0
CNV_PENK	0
CNV_PAK3	0
CNV_RRM2B	0
CNV_SERPINE1	0
CNV_NTS	0
CNV_PDCD2	0
CNV_FURIN	0
CNV_PEX1	0
CNV_PECAM1	0
CNV_GOLM1	0
RNA_SLC25A53	0
RNA_ELANE	0
RNA_BTBD3	0
RNA_MEGF6	0
RNA_SPART	0
RNA_NTRK2	0
RNA_ZNF519	0
RNA_DIO1	0
RNA_LRRC18	0
RNA_CYP3A5	0
RNA_CMTM8	0
RNA_CYLC2	0
RNA_C16orf82	0
RNA_ZNF721	0
CNV_RNF138	0
CNV_HAO2	0
CNV_PAFAH1B2	0
CNV_TBX22	0
CNV_DYNC2LI1	0
CNV_SNX7	0
RNA_PFKM	0
CNV_PCYOX1	0
CNV_ZNF639	0
CNV_MIR384	0
CNV_GPX8	0
CNV_DUXAP1	0
CNV_RAPGEF6	0
CNV_PFKFB1	0
CNV_SS18L2	0
RNA_MRPS23	0
CNV_NRAP	0
CNV_ALDH7A1	0
CNV_TRIM72	0
CNV_PBDC1	0
RNA_COA4	0
CNV_SUCO	0
RNA_HDAC7	0
CNV_YBX1	0
CNV_NPY2R	0
CNV_DPRXP1	0
CNV_NTRK3	0
CNV_TRNT1	0
CNV_PLA1A	0
RNA_HPCAL4	0
CNV_EMCN	0
CNV_NRAS	0
RNA_COX16	0
CNV_NIP7	0
CNV_COL5A3	0
CNV_FXYD2	0
CNV_RLIM	0
CNV_LINC00293	0
CNV_SNHG32	0
CNV_DESI2	0
CNV_MIR380	0
CNV_TBCAP1	0
CNV_UCHL5	0
CNV_P2RX4	0
RNA_CUTA	0
CNV_OMD	0
CNV_OR2C1	0
CNV_SPANXN2	0
CNV_PCCA	0
CNV_ZDHHC9	0
CNV_RGMB-AS1	0
CNV_NPM1P1	0
CNV_SLC35B3	0
CNV_TNFRSF11B	0
CNV_NTF6G	0
CNV_PDHA2	0
CNV_VTA1	0
CNV_GPN3	0
CNV_PLEKHA8P1	0
CNV_PHAX	0
CNV_ST8SIA3	0
RNA_PEX14	0
CNV_OTX2	0
CNV_ZDHHC3	0
CNV_SMARCAL1	0
CNV_ZCCHC17	0
CNV_TRAPPC12	0
RNA_ATP6V0C	0
RNA_CDON	0
CNV_PDGFB	0
CNV_PCF11	0
RNA_YTHDF2	0
CNV_YTHDF2	0
CNV_WASHC3	0
CNV_UFC1	0
CNV_OMG	0
CNV_DCTN4	0
CNV_KLF3	0
CNV_DPRXP5	0
CNV_NVL	0
CNV_TMEM9B-AS1	0
CNV_KCNK4	0
CNV_F11R	0
CNV_FCF1	0
RNA_MRPL35	0
CNV_CRLF3	0
CNV_SOST	0
RNA_PEG3	0
CNV_KLF13	0
CNV_NPAS1	0
CNV_EVL	0
CNV_CHCHD2	0
CNV_PF4	0
CNV_PRLH	0
RNA_MSANTD7	0
RNA_SRRM1	0
RNA_CETN3	0
RNA_WDR83OS	0
RNA_RXYLT1	0
RNA_NPIPB5	0
RNA_KLF18	0
RNA_TBR1	0
RNA_NPIPA8	0
RNA_SMIM27	0
CNV_HP1BP3	0
CNV_PDZK1	0
CNV_NPPC	0
CNV_PCBD1	0
CNV_TMED7	0
CNV_NUCB1	0
CNV_STMN3	0
CNV_TAS2R1	0
CNV_TAF9B	0
CNV_DCAF8	0
RNA_PEX5L	0
CNV_HSPA14	0
CNV_REEP2	0
CNV_SERPINB2	0
CNV_P2RY11	0
CNV_ACP6	0
CNV_MIR379	0
RNA_TSPY10	0
RNA_DNAJA2	0
CNV_TAAR7P	0
CNV_TPRX2	0
CNV_MRPS16	0
RNA_ANO7	0
CNV_SLC25A37	0
RNA_CLDN22	0
CNV_KDM3B	0
CNV_CYRIB	0
RNA_EXOSC1	0
RNA_HTRA4	0
RNA_SARM1	0
RNA_ERF	0
RNA_ERP44	0
RNA_OR4S2	0
RNA_PTOV1	0
RNA_IMMP1L	0
RNA_FXYD4	0
RNA_BEND7	0
RNA_CD320	0
RNA_EPS15	0
RNA_GMPR2	0
RNA_ZFTRAF1	0
CNV_CDK12	0
CNV_CLDN18	0
CNV_CYP39A1	0
RNA_PFKFB2	0
CNV_MRPL51	0
CNV_WDR83OS	0
CNV_TRMT6	0
CNV_PF4V1	0
CNV_CCDC174	0
CNV_P2RY4	0
CNV_SEPSECS	0
CNV_UBE2D4	0
CNV_PEX5L	0
CNV_CLDN20	0
RNA_PLEKHO1	0
CNV_KMT5B	0
CNV_WAC	0
CNV_NPPA	0
CNV_CHST15	0
RNA_MRPL51	0
CNV_PDE4B	0
CNV_RTCB	0
RNA_PIK3C2A	0
CNV_A1BG-AS1	0
CNV_OPRM1	0
CNV_CISD2	0
CNV_CABP2	0
CNV_REG3A	0
CNV_ATP5F1AP2	0
CNV_P2RX5	0
CNV_BFAR	0
RNA_PLP2	0
CNV_CDC40	0
CNV_SLC15A3	0
CNV_ENPP1	0
CNV_P2RY1	0
CNV_MRPL48	0
RNA_PKLR	0
CNV_CWC15	0
CNV_LSM8	0
CNV_IGIP	0
CNV_ACKR4	0
CNV_ATP5ME	0
CNV_PAFAH1B3	0
CNV_SELENOT	0
CNV_SERPINI1	0
CNV_PDK2	0
CNV_PDE11A	0
CNV_CDK16	0
CNV_CDKN2A-AS1	0
RNA_PANK1	0
CNV_SPANXN1	0
RNA_SPMIP3	0
RNA_GGA2	0
RNA_RTF2	0
RNA_PLN	0
RNA_POLR3K	0
RNA_FKTN	0
RNA_OR8H1	0
RNA_ELAVL1	0
RNA_PHF8	0
RNA_OR10G9	0
RNA_EMX1	0
RNA_FNDC3A	0
CNV_NPM1P6	0
RNA_CHCHD2	0
RNA_RAPGEF6	0
CNV_TIPIN	0
CNV_USP53	0
CNV_KIF26B	0
CNV_PRMT7	0
CNV_LURAP1	0
CNV_PPP1R10	0
CNV_KIF1A	0
CNV_PMAIP1	0
CNV_PLCG2	0
CNV_PIN4	0
CNV_GNG2	0
CNV_PLP1	0
CNV_KLHL28	0
CNV_HSP90AB6P	0
CNV_CCDC93	0
CNV_PRMT6	0
CNV_TRNAU1AP	0
RNA_A4GALT	0
CNV_USP40	0
CNV_RNF186	0
CNV_POLR2L	0
CNV_ODR4	0
CNV_ERRFI1	0
CNV_ALDH7A1P1	0
CNV_SBNO1	0
CNV_PHKA1	0
CNV_CTSA	0
CNV_SERPINB6	0
CNV_POLR2I	0
RNA_ANAPC5	0
CNV_POU5F1B	0
CNV_MTNAP1	0
CNV_PPIAP15	0
CNV_ING3	0
CNV_GEMIN8	0
RNA_ZNF580	0
CNV_IMMTP1	0
CNV_BANP	0
CNV_AIRIM	0
RNA_PHKA1	0
CNV_UBA6-DT	0
CNV_FEZF2	0
CNV_PPAT	0
CNV_SPIN2A	0
CNV_BCO1	0
CNV_CCDC40	0
CNV_CCDC186	0
CNV_PLIN1	0
CNV_DCUN1D1	0
CNV_ZNF280D	0
CNV_PPP2R2C	0
CNV_PLG	0
CNV_ATP5MGP3	0
RNA_SLC25A3	0
RNA_TSPEAR	0
CNV_PPP1CC	0
CNV_SMC3P1	0
CNV_ALDH7A1P3	0
RNA_SF3B6	0
CNV_PLEKHJ1	0
CNV_TLR9	0
CNV_TRMT12	0
CNV_S1PR5	0
CNV_FAM90A1	0
CNV_POU3F2	0
CNV_NDFIP2	0
CNV_PHB1P7	0
CNV_GID8	0
CNV_SLC66A1	0
CNV_WDR5B	0
CNV_GDAP1	0
CNV_LINC00251	0
CNV_ARHGAP17	0
CNV_TRIM44	0
CNV_PPIAP13	0
CNV_BCOR	0
RNA_TAS2R7	0
CNV_NADSYN1	0
CNV_RRN3	0
RNA_DNAJC27	0
CNV_PTPA	0
CNV_FDPSP6	0
CNV_C21orf91	0
RNA_NEUROG3	0
CNV_FAM193B	0
CNV_TTC12	0
RNA_TMX2	0
CNV_PPA1	0
CNV_SERPINA4	0
CNV_TMEM260	0
CNV_TOR4A	0
CNV_WDR74	0
CNV_MIR4453HG	0
CNV_REX1BD	0
CNV_SERPINE2	0
CNV_NDUFB11	0
RNA_ATP5PF	0
CNV_DGCR8	0
CNV_GDAP2	0
CNV_GATAD2A	0
CNV_CYTL1	0
CNV_PPM1A	0
CNV_PLA2G5	0
CNV_PPP2R5C	0
CNV_HAUS4	0
CNV_SERPINI2	0
CNV_MANSC1	0
RNA_PIGA	0
CNV_UGT1A2P	0
CNV_UBE2R2	0
CNV_PHF10	0
CNV_DDX56	0
RNA_SUCO	0
CNV_PIK3R1	0
CNV_PPP1R2P2	0
CNV_EXOSC4	0
RNA_ARGFX	0
RNA_DDX41	0
CNV_THNSL2	0
CNV_PKHD1	0
CNV_UGT1A6	0
CNV_PLAT	0
CNV_PPP1R7	0
CNV_PIGG	0
CNV_CCHCR1	0
CNV_SMU1	0
CNV_PLAGL1	0
RNA_MRPS7	0
CNV_ZDHHC13	0
CNV_PIGH	0
CNV_TOLLIP	0
CNV_LINC00113	0
CNV_POLH	0
CNV_POLR2G	0
CNV_DZANK1	0
CNV_BBS7	0
CNV_PIGR	0
CNV_BEST2	0
CNV_CMTM6	0
CNV_INO80D	0
CNV_TEX10	0
CNV_GNL3L	0
CNV_PLA2G1B	0
CNV_PLOD2	0
CNV_SLC38A2	0
CNV_PPIB	0
CNV_TMEM45A	0
CNV_GPATCH1	0
CNV_MED9	0
RNA_SLC37A1	0
CNV_ANKRD16	0
CNV_POMC	0
CNV_PKNOX1	0
CNV_RPS5P3	0
CNV_DNAJC28	0
CNV_OTUD4	0
RNA_PCK2	0
CNV_CSNK1G1	0
RNA_BRWD1	0
CNV_UBR7	0
RNA_PAX3	0
CNV_POU3F3	0
CNV_MRPL16	0
CNV_UGT2B28	0
RNA_DBR1	0
CNV_TBC1D13	0
CNV_PUS7	0
CNV_PGM2	0
CNV_NUDT9	0
CNV_FIGN	0
RNA_PHF21A	0
CNV_TRIM34	0
CNV_ASXL2	0
RNA_PLCD1	0
RNA_RWDD4	0
RNA_ESRRB	0
RNA_ELF2	0
RNA_EPHA7	0
RNA_PLA2R1	0
RNA_ZNF449	0
RNA_FGF8	0
RNA_ZUP1	0
RNA_SPAG17	0
RNA_MIA2	0
RNA_NLRP11	0
RNA_ANO6	0
RNA_EPAS1	0
RNA_LRRC73	0
CNV_OCIAD1	0
CNV_IL20RB	0
CNV_ARL8B	0
CNV_PIP	0
CNV_PGPEP1	0
RNA_KRTAP5-2	0
CNV_PODXL	0
CNV_MYL6P1	0
CNV_APBB1IP	0
CNV_UCKL1	0
CNV_PACC1	0
CNV_DNAAF2	0
CNV_RBM47	0
CNV_BIVM	0
RNA_IQCF3	0
CNV_LRRC49	0
CNV_NSUN2	0
CNV_SPATA6L	0
CNV_SLC35F6	0
RNA_KRTAP5-11	0
CNV_CHCHD3	0
CNV_SCAND2P	0
CNV_MCUR1P1	0
CNV_CNNM2	0
CNV_MSL2	0
CNV_ARMCX6	0
CNV_MRPL20	0
RNA_OR5K4	0
CNV_PHIP	0
CNV_SDHAF2	0
RNA_OR2J3	0
RNA_NTN3	0
CNV_NCAPG2	0
CNV_PPP2CB	0
CNV_SERPINB8	0
RNA_HSBP1L1	0
CNV_MIER2	0
RNA_MARCHF11	0
CNV_SMG8	0
CNV_SMOX	0
CNV_BTBD1	0
CNV_PTCD3	0
RNA_TRIM72	0
RNA_MNDA	0
CNV_MS4A12	0
CNV_COMMD4	0
CNV_RNF220	0
CNV_CPSF2	0
CNV_DDIT4	0
CNV_PLAAT2	0
RNA_IFITM10	0
CNV_NUP62CL	0
CNV_SLC41A3	0
RNA_TMEM216	0
CNV_POLR2E	0
CNV_PCDHB17P	0
CNV_MRPS10	0
CNV_CWF19L1	0
CNV_LY6K	0
CNV_YBEY	0
CNV_LEPROT	0
RNA_OR1D2	0
RNA_PGR	0
CNV_SUSD4	0
RNA_FXYD5	0
CNV_PARP14	0
CNV_YY1AP1	0
CNV_SLC35F2	0
RNA_SERPINA4	0
RNA_PAFAH1B2	0
CNV_HEATR3	0
CNV_PNOC	0
CNV_LIME1	0
CNV_PPP2R2B	0
CNV_LINC00308	0
CNV_PKD2	0
CNV_COPG2IT1	0
CNV_PHKBP1	0
CNV_ANKRD40CL	0
CNV_KCTD5	0
CNV_FBXW5	0
CNV_POLR2D	0
CNV_BSPRY	0
CNV_BNC2	0
CNV_CAPZA1P1	0
CNV_POR	0
RNA_PDYN	0
CNV_UGT1A9	0
CNV_BTN2A3P	0
CNV_PIGFP1	0
RNA_CELA2B	0
RNA_SLCO1B1	0
RNA_INAFM2	0
RNA_RBM5	0
RNA_MRPL27	0
RNA_EIF3M	0
RNA_METTL25B	0
RNA_SCGB1D2	0
RNA_TUBB3	0
RNA_TEX13D	0
RNA_DNAJC18	0
RNA_SMG1	0
RNA_PCDH7	0
RNA_HECW1	0
RNA_HMGXB3	0
RNA_NINL	0
RNA_RHOBTB3	0
RNA_F5	0
RNA_DIPK2A	0
RNA_ALDOC	0
RNA_ALDOB	0
RNA_ALG1L1P	0
RNA_TMEM17	0
RNA_FSTL3	0
RNA_POP5	0
CNV_ATP6V0C	0
CNV_PPIAP16	0
CNV_ZNF770	0
RNA_STMN3	0
CNV_FAM20A	0
RNA_VCX2	0
CNV_DET1	0
CNV_PNPO	0
CNV_LRRC20	0
CNV_CZIB	0
CNV_PANK4	0
CNV_PLSCR1	0
CNV_TMEM39B	0
RNA_C1RL	0
CNV_CCDC157	0
RNA_ARPC5	0
RNA_ADAR	0
CNV_GSAP	0
CNV_ZRANB1	0
CNV_CHRAC1	0
CNV_UGT2B29P	0
CNV_PCDH18	0
CNV_RIMKLBP1	0
CNV_PIP4K2A	0
CNV_RAB4B	0
CNV_ENOX1	0
CNV_ANO1	0
CNV_MARCHF5	0
CNV_ANKRD49	0
CNV_MAP1S	0
CNV_MXRA8	0
CNV_SAMD4B	0
CNV_FANCI	0
CNV_MACO1	0
CNV_SETD4	0
CNV_NKX1-1	0
CNV_RFWD3	0
CNV_LRRC1	0
CNV_POLR2C	0
CNV_MSTO1	0
RNA_SPOCK3	0
CNV_RIC8B	0
RNA_PIK3CG	0
CNV_PIK3CA	0
CNV_PAK1IP1	0
CNV_SERPINB5	0
CNV_PIK3C2G	0
CNV_ARHGEF38	0
CNV_TMEM39A	0
CNV_BANK1	0
CNV_SIDT1	0
CNV_SRBD1	0
RNA_NT5DC3	0
CNV_WRAP53	0
CNV_TSPEAR-AS1	0
CNV_SERPINF2	0
CNV_ARGLU1	0
CNV_HEATR5B	0
CNV_RSBN1	0
CNV_A4GALT	0
CNV_PLEKHB2	0
RNA_OXCT1	0
CNV_RC3H2	0
CNV_UEVLD	0
CNV_SAMD9	0
CNV_WDR41	0
CNV_PPP2R3A	0
CNV_PIGCP1	0
CNV_PLEKHA5	0
CNV_NXPE4	0
CNV_ATP5PO	0
CNV_CLDN22	0
RNA_COMMD10	0
RNA_P2RY1	0
CNV_PKM	0
CNV_PLCB4	0
CNV_OXR1	0
CNV_HES2	0
CNV_PDP1	0
CNV_ATP6V0A1	0
CNV_PIK3C2A	0
RNA_DOP1A	0
RNA_JMJD1C	0
RNA_CRYBG1	0
RNA_FBN2	0
RNA_NSUN6	0
RNA_DMTN	0
RNA_SMIM14	0
RNA_FAM76A	0
RNA_MAST1	0
RNA_ARHGAP27	0
RNA_FGL1	0
RNA_F13B	0
RNA_EXTL3	0
CNV_GRAMD1C	0
CNV_ZNF586	0
CNV_KRT18P2	0
CNV_ODAM	0
CNV_RBFOX1	0
CNV_TRIM68	0
CNV_ANO10	0
CNV_GABPB1-IT1	0
CNV_PRRX1	0
RNA_PDE1A	0
CNV_QRSL1	0
CNV_EXD3	0
RNA_ZNF581	0
CNV_TRIM62	0
CNV_PIGAP1	0
CNV_ST7L	0
CNV_BSDC1	0
CNV_ARL15	0
CNV_KLHL24	0
RNA_CHMP3	0
CNV_RASIP1	0
CNV_PIGA	0
CNV_FGFRL1	0
CNV_KANSL2	0
CNV_PPM1B	0
CNV_PPM1G	0
CNV_TRPM4	0
CNV_FEV	0
CNV_PCDHB18P	0
RNA_FAM13B	0
RNA_PIK3CA	0
CNV_UBL3	0
CNV_ELP6	0
CNV_MYO3A	0
RNA_PPME1	0
CNV_TREM2	0
CNV_PMCH	0
CNV_KCNK10	0
RNA_CEP83	0
CNV_TMX3	0
CNV_C9orf40	0
CNV_RAVER2	0
CNV_PID1	0
CNV_TUBAP1	0
RNA_GPR84	0
CNV_P4HTM	0
RNA_NOX3	0
CNV_PIK3R2	0
RNA_ATP5F1C	0
CNV_ZNF562	0
CNV_TMEM161A	0
CNV_ESRP1	0
CNV_CDCA4	0
CNV_CHODL-AS1	0
CNV_SLC52A1	0
CNV_PARPBP	0
CNV_PLTP	0
CNV_ODAD2	0
CNV_DNAI7	0
RNA_DUSP13B	0
CNV_POLD1	0
CNV_PPEF1	0
CNV_PRPF39	0
CNV_PPP1R3D	0
RNA_TMED5	0
CNV_DNAJC10	0
CNV_VDAC2P1	0
CNV_PON3	0
CNV_C19orf73	0
CNV_MIOS	0
CNV_SSH1	0
CNV_PHYH	0
RNA_TRMO	0
CNV_ZWILCH	0
CNV_PKD1	0
CNV_AVP	0
CNV_TMEM70	0
CNV_POLA1	0
CNV_CPXCR1	0
CNV_PIM1	0
CNV_POLE2	0
CNV_LARP1B	0
CNV_POLR2CP1	0
CNV_UGT1A11P	0
CNV_UACA	0
CNV_PLAGL2	0
CNV_DNAAF5	0
CNV_CNTLN	0
CNV_STX18	0
CNV_PPIAP9	0
RNA_SERPINA1	0
CNV_AVPR1A	0
CNV_ATP6V1C1	0
CNV_ATAD2B	0
CNV_ZCCHC10	0
CNV_GDPD2	0
CNV_POLE	0
RNA_FBL	0
RNA_UBE2J1	0
RNA_WDTC1	0
RNA_FCGR3A	0
RNA_CDY2B	0
RNA_ERN1	0
RNA_MYT1L	0
RNA_TPCN2	0
RNA_PTGR1	0
RNA_NLGN4Y	0
RNA_REEP3	0
RNA_DNAH12	0
RNA_PDE3A	0
RNA_FOXO3B	0
CNV_SLC6A15	0
CNV_CT45A1	0
CNV_RIPK4	0
CNV_PCMTD2	0
CNV_TMEM255A	0
CNV_PXK	0
CNV_MPHOSPH8	0
CNV_THAP1	0
CNV_PLCL1	0
CNV_NUP54	0
CNV_SMG6-IT1	0
RNA_GLRX5	0
CNV_PPP1R8P1	0
CNV_EXOSC9	0
CNV_PPP1R8	0
CNV_LRRC8D	0
CNV_ATP7A	0
CNV_SERPINB13	0
CNV_NSMCE4A	0
CNV_PLEKHG6	0
CNV_RPL23P2	0
CNV_UGT1A4	0
CNV_FTHL17	0
CNV_TMED9	0
RNA_NOP58	0
CNV_AKIRIN2	0
RNA_PDE6C	0
CNV_IL20RA	0
RNA_COQ6	0
CNV_UGT2B25P	0
CNV_POLRMT	0
CNV_DARS2	0
RNA_DDX17	0
RNA_UBE2E3	0
RNA_CACNG2	0
RNA_USP17L12	0
RNA_CEBPZ	0
RNA_SPRY1	0
RNA_CDR1	0
RNA_RAB24	0
RNA_AGPAT1	0
RNA_CEBPE	0
CNV_UGT2B24P	0
CNV_TMEM132A	0
RNA_ZNF219	0
CNV_PMS1	0
CNV_ZCWPW1	0
CNV_ZNF853	0
CNV_PANK1	0
CNV_FXYD3	0
CNV_PPP2R5B	0
CNV_L1TD1	0
RNA_VPS54	0
CNV_ZCCHC2	0
CNV_PPP2CA	0
CNV_ALDH7A1P4	0
CNV_TRMT13	0
CNV_DUS2	0
RNA_GASK1B	0
RNA_TSSC4	0
CNV_ANKHD1	0
CNV_PLS1	0
CNV_PLAG1	0
RNA_TNFRSF12A	0
CNV_PSMD4P1	0
CNV_SOHLH2	0
CNV_SLC38A4	0
CNV_DLL4	0
CNV_ANLN	0
CNV_TTC38	0
CNV_MINDY2	0
CNV_PITX1	0
CNV_RAD23BP3	0
CNV_CFAP46	0
CNV_SLC47A1	0
CNV_PLAU	0
CNV_MTPAP	0
CNV_YTHDF1	0
CNV_PCOTH	0
CNV_IL17RD	0
CNV_FBLIM1	0
CNV_PPP1R3C	0
CNV_MAP10	0
CNV_SGTB	0
RNA_HTR3D	0
RNA_FAM162B	0
RNA_SLC37A2	0
RNA_ZNF510	0
RNA_ARMC3	0
RNA_GAPT	0
RNA_MYCBP2	0
RNA_MTF2	0
RNA_LHFPL5	0
RNA_FBXO21	0
RNA_MICU2	0
RNA_USP33	0
CNV_BORCS6	0
CNV_PPP2R1B	0
CNV_PPP2R2A	0
CNV_HAUS6	0
CNV_RPRD1A	0
CNV_RAB24	0
CNV_FANCL	0
CNV_FNBP1L	0
CNV_PPP1R3A	0
CNV_PELO	0
RNA_MIS18A	0
CNV_PIK3CB	0
CNV_ZNHIT6	0
CNV_AURKAIP1	0
CNV_PLN	0
CNV_ROBO4	0
CNV_DHX29	0
CNV_NECAB2	0
CNV_NKAPD1	0
CNV_NEURL1B	0
CNV_PLCD1	0
CNV_HSPD1P7	0
CNV_ABITRAM	0
RNA_PIP	0
CNV_PMS2	0
CNV_ALKBH5	0
CNV_HCFC1R1	0
CNV_GFOD1	0
CNV_WDR44	0
CNV_RPS20P1	0
CNV_ATXN7L3B	0
CNV_TRIT1	0
CNV_RALGPS2	0
CNV_MTMR10	0
CNV_PMM2	0
CNV_MIS18A	0
CNV_STX17	0
CNV_EPDR1	0
CNV_DPM3	0
CNV_C14orf119	0
CNV_NANS	0
RNA_ORC2	0
CNV_PRPF38B	0
CNV_PPEF2	0
CNV_TMCO1	0
CNV_PRR34	0
RNA_KRCC1	0
RNA_ABCB4	0
CNV_VPS13C	0
CNV_PIK3CD	0
CNV_PPP2R1A	0
CNV_PITX3	0
CNV_PLEK	0
CNV_DCHS2	0
CNV_C21orf58	0
CNV_DNAJB12	0
CNV_GNB1L	0
CNV_PPARD	0
CNV_INTS11	0
RNA_PDK3	0
CNV_VSIG10	0
CNV_MTARC2	0
CNV_CHPF2	0
CNV_DMAC2	0
CNV_TMEM51	0
CNV_SETD5	0
CNV_UGT1A7	0
CNV_STEAP3	0
CNV_MKS1	0
CNV_PIK3C3	0
CNV_AHI1	0
CNV_PLOD1	0
CNV_RNF31	0
CNV_XKR8	0
CNV_NBDY	0
CNV_CDCA8	0
CNV_TRPM7	0
CNV_VPS37C	0
CNV_PCBP3	0
CNV_WDR55	0
CNV_TM6SF1	0
RNA_CDK12	0
CNV_PBRM1	0
CNV_PPIAP7	0
CNV_ETNK2	0
CNV_SLFN12	0
CNV_NRDE2	0
CNV_KIRREL1	0
CNV_LINS1	0
CNV_SERPINB9	0
CNV_KLHDC8A	0
CNV_ZDHHC4	0
CNV_OXSM	0
CNV_PLCB3	0
CNV_FAM83E	0
CNV_PPIAP11	0
CNV_HMGN1P2	0
CNV_XRN1	0
RNA_TRNT1	0
RNA_TAS2R8	0
CNV_ATP5MGP1	0
CNV_SEC61A2	0
CNV_RBM27	0
RNA_POLR1D	0
CNV_SEMA4C	0
RNA_FURIN	0
CNV_POLE3	0
CNV_UBASH3A	0
CNV_PLEC	0
RNA_PNLIP	0
RNA_PFN1	0
CNV_PON1	0
CNV_ATRX	0
CNV_MOB1A	0
CNV_DDX4	0
CNV_LPCAT2	0
RNA_PCSK2	0
CNV_RESF1	0
CNV_VPS13D	0
CNV_DNAJC25-GNG10	0
RNA_PLAU	0
CNV_LRRN3	0
CNV_SIAE	0
CNV_MARCHF1	0
CNV_MCUB	0
CNV_POLG	0
CNV_FBXO34	0
CNV_RIF1	0
CNV_TMEM100	0
CNV_SLC6A20	0
CNV_TMEM104	0
RNA_FAM13C	0
RNA_TYSND1	0
RNA_FAM209A	0
RNA_HIGD1B	0
RNA_EDN2	0
RNA_ETV6	0
RNA_SNRNP200	0
RNA_IQSEC2	0
RNA_OR5M8	0
RNA_FCGR2B	0
RNA_EREG	0
RNA_RALY	0
RNA_KDM1B	0
RNA_OR1S1	0
CNV_ELP3	0
RNA_ATP5F1E	0
CNV_NAT10	0
CNV_PHKA2	0
CNV_TMEM40	0
CNV_C2orf42	0
CNV_COMMD8	0
CNV_CCDC87	0
CNV_PPP1R1A	0
CNV_MBTD1	0
CNV_DEF8	0
CNV_PPP1R12C	0
RNA_TAS2R10	0
CNV_AUH	0
CNV_PNN	0
CNV_FAM86C1P	0
CNV_UGT2B26P	0
CNV_EVA1B	0
CNV_ARMC1	0
CNV_RNF43	0
CNV_CNGB3	0
CNV_TAF7L	0
CNV_TRMT61B	0
RNA_GPR87	0
CNV_PNLIP	0
CNV_RBPMSLP	0
CNV_POU4F3	0
CNV_WDR70	0
CNV_POU3F4	0
CNV_UBE2W	0
CNV_INO80	0
CNV_C1orf56	0
RNA_NUB1	0
CNV_TENT5C	0
CNV_XAF1	0
RNA_RAB23	0
CNV_ZFAND6	0
CNV_PLXNA1	0
CNV_GPR85	0
CNV_ANKZF1	0
CNV_EBLN2	0
CNV_PPL	0
CNV_NLGN3	0
RNA_CT45A3	0
RNA_MYF6	0
CNV_PINX1	0
CNV_PPIA	0
CNV_EPS8L1	0
CNV_PNMT	0
RNA_MC1R	0
CNV_KCTD9	0
CNV_HEATR1	0
CNV_FAM118A	0
CNV_CYCS	0
CNV_MRPL50	0
RNA_ARL1	0
CNV_PPP1R14D	0
CNV_RMDN3	0
CNV_EXD2	0
CNV_SLC38A7	0
CNV_PPIC	0
CNV_CCSER2	0
CNV_INTS10	0
RNA_KLK14	0
CNV_KIR3DP1	0
CNV_GAR1	0
CNV_YIPF1	0
CNV_PNMA8A	0
CNV_PIN1P1	0
RNA_MYO9B	0
CNV_NDE1	0
CNV_GPR84	0
CNV_ADISSP	0
CNV_QRICH1	0
CNV_CRYBG2	0
RNA_OR5B3	0
RNA_LMO7	0
CNV_TOMM7	0
CNV_BTG4	0
CNV_MRM3	0
CNV_PHB1P1	0
CNV_MAGOHB	0
RNA_IL17REL	0
CNV_PAF1	0
CNV_ZFYVE1	0
CNV_BCL11A	0
CNV_DNAJC17	0
CNV_ACP2	0
RNA_NPPC	0
CNV_PLCB2	0
CNV_PRKAG3	0
RNA_MPZ	0
CNV_BACH1-IT3	0
CNV_ULK4	0
CNV_IL17D	0
CNV_RNF111	0
CNV_CLIC5	0
CNV_ANKIB1	0
CNV_CYP2W1	0
CNV_FAIM	0
CNV_HAO1	0
CNV_FXYD7	0
CNV_POU2F1	0
CNV_PPID	0
CNV_CLIC6	0
CNV_C11orf24	0
CNV_ASPN	0
CNV_SEPTIN5	0
CNV_ECHDC2	0
CNV_AFTPH	0
CNV_PLA2G2A	0
CNV_SRSF9P1	0
CNV_LINC00160	0
RNA_SPDYE5	0
RNA_E2F2	0
RNA_CTSV	0
RNA_TTC9B	0
RNA_PKP1	0
RNA_ACSF3	0
RNA_ZCCHC24	0
RNA_ACSL4	0
RNA_FOXD4	0
RNA_OR8K5	0
RNA_FGF10	0
RNA_CDK17	0
RNA_RPH3A	0
RNA_RTL3	0
RNA_USF3	0
RNA_SRRM3	0
CNV_ATP6V1B2	0
CNV_SAMD12-AS1	0
CNV_ATP6AP1	0
CNV_CDKAL1	0
CNV_FGGY	0
CNV_POLD2	0
CNV_EPB41L4B	0
CNV_CLN6	0
CNV_RETSAT	0
CNV_TTC22	0
CNV_PON2	0
CNV_MRGBP	0
CNV_TMEM33	0
CNV_SLC25A38	0
CNV_PLXNB1	0
CNV_PLXNA2	0
CNV_DNAJC25	0
CNV_FBXO42	0
CNV_SSH3	0
CNV_ELOVL2	0
CNV_PHKG2	0
RNA_CRNKL1	0
RNA_PLA2G3	0
CNV_SERPINA1	0
CNV_PI4KB	0
CNV_GOLPH3L	0
CNV_PITPNA	0
CNV_TSPEAR	0
CNV_RBM41	0
CNV_ARHGEF10L	0
RNA_MEX3C	0
CNV_LRRC36	0
CNV_DCAF16	0
CNV_P3H2	0
CNV_CNTN5	0
RNA_HIKESHI	0
CNV_VENTXP6	0
CNV_POU4F1	0
CNV_PAQR5	0
CNV_PKP1	0
CNV_PI3	0
CNV_IFT57	0
RNA_DMRT1	0
CNV_PI4KA	0
CNV_NSD3	0
RNA_ACE	0
CNV_DPPA4	0
CNV_CROT	0
CNV_DYM	0
RNA_PARP3	0
RNA_LRRC53	0
RNA_ATP5MF-PTCD1	0
RNA_MANSC4	0
RNA_AKAP8	0
RNA_ZNF263	0
RNA_ARL4C	0
RNA_CREB3	0
RNA_IPO8	0
RNA_POSTN	0
RNA_ABCA10	0
RNA_ADARB2	0
CNV_PKP2	0
RNA_DAB1	0
CNV_PPP2R5A	0
CNV_NUDT11	0
CNV_DUTP1	0
RNA_SRARP	0
RNA_SLC36A2	0
CNV_TREM1	0
CNV_CWC25	0
RNA_RHOV	0
CNV_VPS53	0
CNV_SLC25A3	0
CNV_EPB41L4A-DT	0
RNA_KLRG1	0
RNA_NR2E3	0
CNV_RBM28	0
CNV_PLPPR1	0
CNV_PIK3CG	0
CNV_PLD1	0
RNA_RBM46	0
CNV_SLC37A1	0
RNA_PPM1N	0
CNV_QPCTL	0
CNV_PPIAP14	0
CNV_NLE1	0
CNV_PHKBP2	0
CNV_SOBP	0
CNV_ERCC6L	0
CNV_CC2D1A	0
CNV_SLC29A3	0
RNA_ATP6V1B1	0
CNV_PLA2G4A	0
CNV_DIRAS2	0
CNV_WBP1L	0
CNV_CCNJ	0
CNV_TMEM38B	0
CNV_SLC6A6P1	0
CNV_SLCO1C1	0
CNV_MTMR12	0
CNV_UGT1A12P	0
RNA_ZCCHC17	0
CNV_RMND1	0
CNV_FAM174C	0
CNV_AGPAT3	0
RNA_NIP7	0
CNV_PNRC2	0
CNV_NOL8	0
CNV_FXYD5	0
CNV_NUP133	0
RNA_CEND1	0
CNV_PARVA	0
CNV_AZGP1	0
CNV_ADAMTS9	0
CNV_ALG1	0
CNV_PRLR	0
RNA_TXNDC12	0
CNV_PSMB4	0
CNV_SLC25A40	0
RNA_PMS2	0
CNV_MAPK13	0
CNV_SVOP	0
CNV_GPRC5C	0
CNV_PSMC2	0
CNV_N4BP2	0
CNV_HAUS7	0
CNV_ASAP3	0
CNV_MUC13	0
CNV_C2orf83	0
CNV_NXF5	0
CNV_KLK10	0
CNV_ADPRM	0
CNV_ZNF701	0
RNA_P2RX7	0
CNV_LRRC40	0
CNV_TMPRSS15	0
CNV_TTC17	0
CNV_MCCC1	0
RNA_MPC1	0
CNV_ADGRG6	0
CNV_MAP3K7CL	0
CNV_CHRNA9	0
CNV_PCDHA3	0
CNV_ETNK1	0
RNA_PDCD1	0
CNV_TNFRSF19	0
CNV_PRKAR1AP1	0
CNV_PROS2P	0
CNV_TASP1	0
RNA_PDZD11	0
CNV_PSMD3	0
CNV_ZNF630	0
CNV_ATP10D	0
CNV_AGTRAP	0
CNV_FERMT1	0
RNA_CDK18	0
CNV_BAG1	0
RNA_MTERF3	0
CNV_FBXO48	0
CNV_TMEM63C	0
CNV_PRH2	0
CNV_JPH1	0
CNV_AKIP1	0
CNV_TENT5A	0
CNV_THSD1	0
CNV_BRIX1	0
CNV_NT5M	0
CNV_LTB4R2	0
CNV_DAZ3	0
CNV_INPP5E	0
CNV_PSPN	0
CNV_C14orf132	0
CNV_ZNF839	0
CNV_PI4K2A	0
CNV_MAP2K7	0
CNV_CIAPIN1	0
RNA_CBLN2	0
CNV_CPPED1	0
RNA_C1orf210	0
RNA_SCAND1	0
CNV_NLRP2	0
CNV_ZNF395	0
RNA_POMP	0
RNA_FXYD6	0
CNV_OTUB1	0
RNA_CYB5R2	0
CNV_PCDHA12	0
CNV_CMTR2	0
CNV_WDR12	0
CNV_LRRC59	0
CNV_EDEM2	0
CNV_CAMK2N1	0
RNA_CRBN	0
CNV_SLAMF8	0
CNV_EPCIP	0
CNV_CENPN	0
CNV_MTFR1L	0
CNV_ACTR10	0
CNV_PRPF40A	0
CNV_ZNF83	0
CNV_LENEP	0
CNV_ZC3H15	0
CNV_COQ9	0
RNA_HEBP1	0
CNV_BDH2	0
CNV_TRPV6	0
CNV_CTTNBP2NL	0
CNV_PRSS3	0
RNA_PF4	0
RNA_AMER3	0
RNA_UNC5CL	0
RNA_ATP8A2	0
RNA_EFNB2	0
RNA_ERCC5	0
RNA_KRT24	0
RNA_PEX7	0
RNA_DLX4	0
RNA_DCST1	0
RNA_DESI2	0
RNA_SLC35F3	0
RNA_DOCK1	0
RNA_FAM43B	0
RNA_P2RX5	0
CNV_LANCL2	0
CNV_SMG9	0
CNV_CAND1	0
CNV_CA10	0
CNV_PCDHB4	0
CNV_PCDHGC5	0
CNV_SPHK2	0
CNV_IWS1	0
CNV_NCBP3	0
CNV_TBC1D22B	0
RNA_ARHGEF3	0
CNV_LIN7C	0
RNA_CFP	0
CNV_BAD	0
RNA_BET1L	0
CNV_KCNQ1DN	0
CNV_CEMIP	0
CNV_PEX26	0
CNV_ATP13A1	0
CNV_GJC2	0
CNV_SLC39A10	0
RNA_LARS1	0
CNV_PDXP	0
CNV_MFN1	0
CNV_CCDC177	0
CNV_TDP1	0
CNV_DHTKD1	0
CNV_PKN1	0
CNV_ZGRF1	0
CNV_BMAL2	0
CNV_PAG1	0
RNA_PCP4	0
CNV_NAT14	0
CNV_PSG4	0
CNV_FAR2	0
CNV_STRBP	0
CNV_KIR2DP1	0
RNA_EXOSC3	0
CNV_POGLUT1	0
RNA_MAGEC2	0
CNV_SYBU	0
CNV_DUSP22	0
CNV_BTBD2	0
CNV_PCBP4	0
CNV_DDX27	0
CNV_MAPK9	0
CNV_CTPS2	0
CNV_MAP2K6	0
CNV_SMYD2	0
CNV_PSMA6	0
CNV_PARD3	0
CNV_PSMA3	0
CNV_TAS2R38	0
CNV_RBM22	0
CNV_RAB5IF	0
CNV_SHD	0
CNV_RPL36AP40	0
CNV_CHMP1B	0
CNV_PRKAA1	0
CNV_CHST7	0
CNV_XAB2	0
CNV_MAP2K1	0
CNV_RNF126	0
RNA_P2RY11	0
CNV_SNX14	0
RNA_ARMCX1	0
CNV_SMURF1	0
CNV_INTS8	0
CNV_MAPK6	0
CNV_MRPL47	0
RNA_GLOD4	0
CNV_TOMM22	0
CNV_NDUFA4L2	0
CNV_GRIPAP1	0
CNV_NPLOC4	0
RNA_PIPOX	0
CNV_MCTP2	0
CNV_CEP72	0
CNV_MBNL3	0
CNV_DDX28	0
CNV_PSMA4	0
CNV_NSMCE3	0
CNV_PTCH1	0
CNV_DCP1A	0
CNV_CYSLTR2	0
CNV_STK33P1	0
CNV_MEG3	0
CNV_ARHGAP15	0
CNV_NPDC1	0
CNV_GOLGA2P5	0
RNA_A4GNT	0
CNV_MEPE	0
CNV_UNGP1	0
RNA_ATP6V0A1	0
RNA_RPS27L	0
CNV_HIF1AN	0
CNV_PRB3	0
CNV_PSG5	0
CNV_TCEAL7	0
CNV_SEMA3G	0
CNV_C5orf22	0
CNV_ANKRD7	0
CNV_PCDHGB5	0
CNV_ERO1B	0
CNV_INKA2	0
RNA_ETDB	0
RNA_PAK1	0
RNA_CTDSP2	0
RNA_UBR5	0
RNA_TMEM178B	0
RNA_ARFGEF2	0
RNA_SPRY2	0
RNA_PSME3	0
RNA_NXF1	0
RNA_WBP11	0
RNA_KCNK7	0
RNA_CHERP	0
CNV_KCMF1	0
CNV_ZNF302	0
CNV_CDV3	0
CNV_MAN1C1	0
CNV_FOXRED1	0
CNV_PTGDR	0
CNV_VEZT	0
CNV_SH3GLB2	0
CNV_PARL	0
RNA_ANGPT4	0
CNV_MRPS22	0
CNV_PPP4R3B	0
RNA_EEF1B2	0
RNA_EFNA4	0
RNA_ENSA	0
RNA_ENKUR	0
RNA_GMIP	0
RNA_CCT5	0
RNA_OAF	0
RNA_RPL26L1	0
RNA_TAPT1	0
RNA_NCKIPSD	0
RNA_WDPCP	0
RNA_SCAF8	0
RNA_TVP23C	0
RNA_MECOM	0
RNA_FGF1	0
CNV_GIMAP5	0
CNV_IL36G	0
RNA_PHKG1	0
RNA_DEFB4B	0
RNA_TAS2R1	0
CNV_KBTBD4	0
CNV_PTEN	0
RNA_VCX3A	0
CNV_FAM219B	0
RNA_NOP16	0
CNV_MAP2K5	0
CNV_CDK5RAP2	0
CNV_MTMR8	0
CNV_MAPK11	0
CNV_PRKACG	0
CNV_RNF130	0
CNV_ATP10A	0
CNV_ZNF446	0
CNV_PMEPA1	0
CNV_PSMD11	0
CNV_PRKCH	0
CNV_PCDHA8	0
CNV_NDC1	0
CNV_PIDD1	0
RNA_BOLA1	0
CNV_MDM1	0
CNV_KCNQ5	0
CNV_PCDHGA9	0
CNV_PRRG1	0
CNV_CHD7	0
CNV_SPTLC3	0
CNV_CCDC47	0
CNV_CELF4	0
CNV_SAGE1	0
CNV_STRADB	0
CNV_RGL3	0
CNV_BCAS4	0
CNV_PCDHGC4	0
RNA_LAP3	0
CNV_UGGT2	0
CNV_REXO4	0
CNV_MACROH2A2	0
CNV_EMC3	0
CNV_CCDC91	0
CNV_GPALPP1	0
CNV_PIP4P2	0
CNV_PSG11	0
RNA_ZDHHC9	0
CNV_TMEM234	0
RNA_LY6H	0
RNA_SCGB2A1	0
CNV_PRKAG1	0
CNV_PCDHB6	0
CNV_SULF2	0
CNV_FIRRM	0
CNV_PRKCSH	0
CNV_UTP3	0
CNV_SLC2A9	0
CNV_PCDHGA10	0
CNV_PLXDC1	0
RNA_NFKB2	0
CNV_MMP26	0
CNV_ZFP64	0
CNV_PCDHB2	0
CNV_UGGT1	0
CNV_MAPK1	0
CNV_ZCCHC8	0
CNV_PARP6	0
CNV_MTND2P2	0
CNV_PCDHA5	0
CNV_PRPH	0
CNV_G2E3	0
CNV_VARS2	0
CNV_MFF	0
CNV_TMPRSS4	0
CNV_PRR11	0
RNA_NPY1R	0
CNV_CDCA7L	0
CNV_CABP4	0
CNV_SLC22A15	0
CNV_PLSCR4	0
CNV_CAMK1G	0
CNV_ANKH	0
RNA_TTC21A	0
RNA_RASA3	0
RNA_EPHX2	0
RNA_ETFDH	0
RNA_ERC1	0
RNA_LTBP3	0
RNA_NONO	0
RNA_EVC	0
RNA_TRIM32	0
RNA_ZNF880	0
RNA_WDR90	0
RNA_TOGARAM1	0
RNA_NEUROD2	0
CNV_ATOSA	0
CNV_CACNA2D3	0
CNV_DNAJC12	0
CNV_DMAP1	0
CNV_LRIF1	0
CNV_OLAH	0
CNV_OR2S2	0
CNV_BCAP29	0
CNV_LMO3	0
CNV_LSG1	0
CNV_AGPAT4	0
CNV_FERRY3	0
CNV_DRAM1	0
RNA_MYO1E	0
RNA_OAZ1	0
CNV_GPR108	0
RNA_SMAD7	0
CNV_PRPS2	0
CNV_CDC42BPG	0
CNV_HYMAI	0
CNV_RELN	0
CNV_PRDM11	0
CNV_TMEM74B	0
CNV_MEIS3	0
CNV_CTNNBIP1	0
CNV_TEX2	0
CNV_VANGL2	0
CNV_NIPAL3	0
RNA_LRRC24	0
CNV_PCDHB11	0
CNV_JPH2	0
CNV_TEX12	0
CNV_PAK5	0
CNV_STAB2	0
CNV_CARMIL1	0
CNV_DENND10P1	0
CNV_MAPK10	0
CNV_LINC01949	0
CNV_C15orf39	0
RNA_DACT1	0
CNV_DHRS4-AS1	0
CNV_WRNIP1	0
CNV_PCDHB7	0
CNV_LDAF1	0
CNV_MAP7D1	0
CNV_NECAP2	0
RNA_P2RX1	0
CNV_PRKCE	0
CNV_PDSS2	0
CNV_PSMB3	0
CNV_VTRNA1-2	0
CNV_VN1R1	0
CNV_UBE2Q1	0
CNV_SLC12A9	0
CNV_RALGAPB	0
CNV_LUC7L	0
CNV_PPP2R2D	0
CNV_VAC14	0
CNV_HR	0
CNV_PSENEN	0
RNA_MRPS17	0
CNV_PSKH1	0
CNV_TRMT1	0
CNV_PCDHGA5	0
CNV_DOLPP1	0
CNV_CDC42SE1	0
CNV_DHX32	0
RNA_PDHA2	0
CNV_ST6GALNAC1	0
CNV_TRIM54	0
CNV_DUS3L	0
CNV_RALGAPA2	0
RNA_SETD4	0
CNV_CDC42SE2	0
CNV_PCDHA2	0
CNV_PCDHGB8P	0
CNV_PPY	0
CNV_PSG1	0
CNV_DOK4	0
CNV_RNF114	0
CNV_ACSS2	0
CNV_MED29	0
CNV_PRKCA	0
CNV_AVPR1B	0
CNV_SMPD4	0
CNV_PCDHA10	0
CNV_RABL6	0
CNV_SLC35C1	0
CNV_KLK7	0
CNV_MNS1	0
CNV_ERBIN	0
CNV_PCDHA6	0
CNV_TWSG1	0
CNV_HES6	0
CNV_PRKAR1A	0
RNA_REEP2	0
CNV_PSMA5	0
CNV_DANCR	0
CNV_IFT122	0
CNV_SELENON	0
CNV_PCDHGA3	0
CNV_KDM4D	0
CNV_PPP3R2	0
CNV_NDUFA12	0
CNV_PRPSAP2	0
CNV_ACOT13	0
CNV_H2AJ	0
RNA_PEX1	0
CNV_CEACAM19	0
RNA_ZNF771	0
RNA_MLXIPL	0
RNA_PKDREJ	0
RNA_FBLN5	0
RNA_TRIAP1	0
RNA_LY75-CD302	0
RNA_ATP6V0A4	0
RNA_NBPF19	0
RNA_USP17L11	0
RNA_IZUMO3	0
RNA_EDDM13	0
CNV_AJAP1	0
CNV_EAPP	0
CNV_PANX2	0
CNV_BIN3	0
CNV_PSMB6	0
CNV_SEPTIN11	0
CNV_EMSY	0
CNV_PCDHGA11	0
RNA_PFDN4	0
CNV_PCID2	0
CNV_SLC48A1	0
CNV_ATP8B2	0
RNA_RAB3GAP1	0
RNA_SEMA3D	0
RNA_METTL15	0
RNA_ESR1	0
RNA_NR2F6	0
RNA_NFASC	0
RNA_UNC45B	0
RNA_TIGIT	0
RNA_CNOT1	0
RNA_FGR	0
RNA_RNF215	0
CNV_PCDHGB2	0
CNV_ACER3	0
CNV_SMIM8	0
CNV_NDUFAF7	0
RNA_CDH7	0
RNA_ERVV-2	0
CNV_COA1	0
CNV_LYRM2	0
CNV_PRM1	0
CNV_PELI1	0
CNV_NAXD	0
CNV_PRKCB	0
CNV_WDR93	0
CNV_PSG3	0
CNV_ANKMY2	0
CNV_NUP107	0
CNV_FERP1	0
RNA_ZDHHC15	0
RNA_CST3	0
CNV_PCDHB8	0
CNV_PRTN3	0
CNV_TCIM	0
CNV_SLC30A10	0
CNV_EXOC1	0
CNV_MREG	0
CNV_PPP3CA	0
CNV_SMAGP	0
CNV_SLC17A6	0
CNV_STK32B	0
CNV_EEF1A1P31	0
RNA_CFAP161	0
CNV_WDR45B	0
CNV_PSMA7	0
CNV_ZNF407	0
CNV_MBD5	0
CNV_FSTL5	0
RNA_DUSP5	0
RNA_TRPV3	0
CNV_PSMB5	0
CNV_CCDC148-AS1	0
CNV_PPP3CC	0
CNV_LMBRD1	0
CNV_POMGNT1	0
CNV_PSMB10	0
CNV_BTNL2	0
CNV_NXF3	0
CNV_ZNF415	0
CNV_PSMC1	0
CNV_OTUD7B	0
CNV_PSMD2	0
CNV_TBC1D2	0
CNV_PRDM8	0
CNV_PCDHB14	0
CNV_ACKR3	0
CNV_SUPT20H	0
CNV_YOD1	0
CNV_CDKN2AIP	0
CNV_DDX24	0
CNV_HMCES	0
CNV_MESP1	0
CNV_VTRNA1-3	0
CNV_PRKDC	0
CNV_MYNN	0
CNV_ZNF692	0
CNV_TMX4	0
CNV_EXOC2	0
CNV_RPRM	0
CNV_MIR449A	0
CNV_PRKD1	0
CNV_GSDMC	0
CNV_LARP4P	0
CNV_FGD6	0
CNV_SLC22A11	0
CNV_PSMB9	0
RNA_DLX1	0
CNV_TEX11	0
CNV_ENY2	0
CNV_PSG7	0
CNV_DDX43	0
CNV_BMP2K	0
CNV_PPP4R1L	0
CNV_UBFD1	0
CNV_PSMC6	0
CNV_ENTPD7	0
CNV_BRK1	0
CNV_PSMD13	0
RNA_FAM241B	0
RNA_EN1	0
RNA_DDIAS	0
RNA_F7	0
RNA_FHL2	0
RNA_ZNG1E	0
RNA_PDE12	0
RNA_ETFA	0
RNA_TMEM273	0
RNA_FGFR4	0
RNA_EMC1	0
RNA_SKA1	0
RNA_FABP1	0
RNA_AHR	0
CNV_INAVA	0
CNV_ZNF334	0
CNV_FAM20C	0
CNV_PRELP	0
CNV_SERTAD4	0
CNV_TMEM126B	0
RNA_OR3A1	0
CNV_SIRPG	0
RNA_PER1	0
CNV_GPRC5D	0
CNV_CABP5	0
CNV_CCDC88A	0
CNV_SLC7A10	0
CNV_KMT2E	0
CNV_LARP6	0
RNA_PPIL1	0
CNV_CCAR1	0
RNA_PAX2	0
CNV_VPS35	0
CNV_HHAT	0
CNV_PCDHB3	0
CNV_INTS12	0
CNV_DPY19L2P1	0
CNV_DPYSL5	0
CNV_PBK	0
CNV_TUBB7P	0
CNV_VPS11	0
CNV_MASP1	0
CNV_PI4K2B	0
CNV_TLK2P2	0
RNA_SCCPDH	0
CNV_C11orf16	0
CNV_MIR3936HG	0
CNV_DNAH3	0
CNV_PSMD4	0
CNV_PRL	0
CNV_AXL	0
CNV_DDX60	0
CNV_PSMB2	0
CNV_PRKG2	0
CNV_CORO1B	0
CNV_CLDND1	0
RNA_MYO15A	0
CNV_CMC2	0
RNA_TAS2R3	0
CNV_EIF4ENIF1	0
CNV_PPAN	0
CNV_ARHGEF40	0
CNV_POLE4	0
CNV_SALL4	0
CNV_MSX2P1	0
CNV_FRMD4A	0
CNV_UBQLN4	0
CNV_ASAH2	0
CNV_AP5M1	0
CNV_PREP	0
RNA_SIDT2	0
RNA_ARL6IP4	0
RNA_EFHB	0
CNV_SDHAF3	0
CNV_PLGRKT	0
CNV_PRNP	0
CNV_ZNFX1	0
CNV_TENM3	0
CNV_PRCC	0
CNV_PCDHAC1	0
CNV_KLHL26	0
CNV_DTWD1	0
CNV_MAML3	0
CNV_PRKAR2B	0
CNV_VPS35L	0
CNV_ECHDC1	0
CNV_ASCL3	0
CNV_KLHL9	0
CNV_PCDHGA1	0
RNA_CDC40	0
CNV_EXOSC5	0
CNV_YEATS2	0
CNV_PCDHGB7	0
CNV_AZU1	0
CNV_JPX	0
CNV_TMCO6	0
CNV_PRKCI	0
CNV_CPXM1	0
CNV_PPP4C	0
CNV_TMEM167B	0
RNA_CRYL1	0
CNV_SCYL3	0
RNA_REG3A	0
RNA_PBX3	0
CNV_KIAA1217	0
CNV_AP1AR	0
RNA_UIMC1	0
CNV_HJURP	0
CNV_CD248	0
CNV_RAB20	0
CNV_DOCK10	0
CNV_ERGIC1	0
CNV_LGMN	0
CNV_PLCXD1	0
CNV_ASPHD2	0
CNV_COPRS	0
CNV_APOM	0
CNV_RUFY2	0
CNV_KIZ	0
CNV_URGCP	0
CNV_PDGFC	0
CNV_PNO1	0
CNV_PSMC5	0
RNA_SERPINE1	0
RNA_FAM135B	0
RNA_EIF4E	0
RNA_MYO16	0
RNA_SORCS3	0
RNA_VWCE	0
RNA_RBM34	0
RNA_FBXL13	0
RNA_ITPRID1	0
RNA_RSPH10B	0
RNA_GARIN6	0
RNA_OR1S2	0
RNA_PPHLN1	0
RNA_APLF	0
RNA_FKBP11	0
RNA_RASGEF1A	0
RNA_PKD2	0
CNV_CHRNA10	0
RNA_PGM5	0
CNV_PSEN2	0
CNV_SDR39U1	0
CNV_NSUN5	0
RNA_APELA	0
RNA_SIGMAR1	0
RNA_YME1L1	0
RNA_USP17L10	0
RNA_SCARA3	0
RNA_DHRS7	0
RNA_TMEM221	0
RNA_UST	0
RNA_KRTAP9-7	0
RNA_SP9	0
RNA_MYMX	0
CNV_LYRM4	0
CNV_STOX2	0
CNV_PTBP1	0
CNV_KIF16B	0
CNV_LPAR5	0
CNV_FABP3P2	0
CNV_ZNF253	0
CNV_PPP1R9A	0
CNV_PCDHA11	0
CNV_NKRF	0
RNA_NOL7	0
CNV_PCDHA4	0
CNV_TBC1D19	0
CNV_DNAJC3	0
RNA_ZNF571	0
CNV_BACH1	0
RNA_ABI2	0
RNA_KPLCE	0
CNV_OSGEP	0
CNV_PGLYRP4	0
CNV_LYZL6	0
CNV_TBC1D23	0
CNV_ADCK1	0
CNV_PPP5C	0
CNV_RFK	0
CNV_PPP3CB	0
CNV_CHDH	0
CNV_IARS2	0
CNV_SLC17A7	0
CNV_EAF2	0
CNV_NHP2	0
RNA_RASD1	0
CNV_MCM10	0
CNV_PSAP	0
CNV_THAP10	0
CNV_WSB2	0
CNV_RNF20	0
CNV_GPCPD1	0
CNV_CAMK1D	0
CNV_PROX1	0
CNV_PECR	0
CNV_KIF21A	0
CNV_TMEM30A	0
CNV_BEX4	0
CNV_FMN2	0
CNV_AGPAT5	0
CNV_PRCP	0
CNV_SYNJ2BP	0
CNV_PROC	0
CNV_PSMC3	0
CNV_SLC39A4	0
CNV_TDRD1	0
CNV_PEF1	0
CNV_NIPSNAP3B	0
CNV_RPL39P5	0
CNV_NHSL1	0
CNV_ANGPTL8	0
CNV_PSPH	0
CNV_BAIAP2L1	0
CNV_PSMA1	0
CNV_TSNAXIP1	0
CNV_MOSPD1	0
CNV_BLOC1S4	0
CNV_LIN37	0
CNV_KLHL4	0
CNV_CMAS	0
CNV_ABHD10	0
CNV_BDP1	0
CNV_PRKACA	0
CNV_RHBG	0
CNV_LMOD3	0
CNV_NGLY1	0
CNV_SPATA7	0
CNV_TULP4	0
CNV_RPL23AP32	0
RNA_PDGFRA	0
CNV_STAP2	0
CNV_SHFL	0
CNV_STK31	0
RNA_RAB6B	0
RNA_CXXC5	0
RNA_MYO1B	0
RNA_TYW1B	0
CNV_ACRV1	0
CNV_WDR11	0
CNV_PYY	0
CNV_CTNNBL1	0
CNV_RAB25	0
CNV_PCDHGA2	0
RNA_DRG1	0
CNV_RTN4	0
RNA_KLK12	0
CNV_TCP11L1	0
CNV_RAD18	0
CNV_PAK6	0
CNV_SLC45A4	0
CNV_ADAMTSL3	0
CNV_ZNF248	0
CNV_EPS15P1	0
RNA_F12	0
RNA_F9	0
RNA_FYB2	0
RNA_FAM217A	0
RNA_ERICH6B	0
RNA_SETD1B	0
RNA_CCER1	0
RNA_RAB12	0
RNA_MTF1	0
RNA_GPRC6A	0
RNA_MGAT1	0
RNA_EPS8	0
RNA_CHSY1	0
CNV_SLC35E3	0
CNV_MIR429	0
CNV_DIABLO	0
CNV_YAE1	0
RNA_NDUFV2	0
CNV_TRIM36	0
CNV_LGR4	0
CNV_PKIA	0
CNV_PSMD1	0
CNV_PCDHB10	0
CNV_TRERF1	0
CNV_PSG6	0
CNV_PRM2	0
CNV_PRDM10	0
CNV_PACS1	0
CNV_KIF15	0
CNV_ALLC	0
CNV_PRKY	0
CNV_LMBR1L	0
CNV_PHTF2	0
CNV_MYO5C	0
CNV_SLC30A6	0
RNA_NFE2	0
CNV_GSDMB	0
CNV_PRKCQ	0
CNV_FBXL8	0
CNV_UNC45A	0
CNV_NXF4	0
CNV_ZNF416	0
CNV_OTUD5	0
CNV_RETN	0
CNV_RSAD1	0
CNV_ITLN1	0
RNA_CXCL9	0
CNV_PCNP	0
CNV_PCDHGA6	0
CNV_ASPDH	0
RNA_TBC1D25	0
CNV_UTP6	0
CNV_RARS2	0
CNV_ADAP2	0
CNV_MCOLN1	0
CNV_PSMD12	0
CNV_PRKAB1	0
CNV_PSMD10	0
CNV_PSD	0
CNV_BEX1	0
CNV_ASF1B	0
CNV_TEX15	0
CNV_LXN	0
CNV_SRGN	0
CNV_IL17RB	0
CNV_SLC2A4RG	0
CNV_B2M	0
CNV_EIF2AK2	0
CNV_POLR3B	0
CNV_GKN1	0
CNV_THAP11	0
CNV_SLF2	0
CNV_ZC4H2	0
CNV_MAPK8	0
RNA_CFAP99	0
CNV_GOPC	0
RNA_HERC5	0
CNV_LAPTM4B	0
CNV_WWC3	0
CNV_CENPJ	0
CNV_AKR1B10	0
CNV_ZNF695	0
RNA_SERPINB6	0
CNV_STARD7	0
CNV_STYK1	0
CNV_TRPC7	0
CNV_PLSCR3	0
RNA_PBDC1	0
CNV_PKIB	0
CNV_GIMAP4	0
CNV_PSMA2	0
CNV_LGALS14	0
CNV_ARFGAP1	0
CNV_PRKCZ	0
CNV_SEPTIN3	0
CNV_INTS13	0
RNA_VRK3	0
CNV_SLC44A2	0
CNV_FLVCR2	0
CNV_BBX	0
CNV_KYAT3	0
CNV_EIF5A2	0
CNV_ASIC4	0
CNV_PRPS1	0
CNV_YLPM1	0
CNV_PRKCD	0
CNV_DCAF6	0
RNA_OR10S1	0
RNA_TEX47	0
RNA_SERPINF1	0
RNA_RFX6	0
RNA_COPZ1	0
RNA_OR5T2	0
RNA_ENG	0
RNA_CCNY	0
RNA_FGA	0
RNA_MED19	0
RNA_OSM	0
RNA_UNC13A	0
RNA_ZNF627	0
RNA_UBXN1	0
RNA_ZNF48	0
RNA_MUC20	0
CNV_THOC2	0
CNV_ANKRD10	0
CNV_IGHV7-4-1	0
CNV_PSMC3P1	0
CNV_ZNF444	0
CNV_FEM1C	0
CNV_DNAJC11	0
CNV_PPP6C	0
CNV_TWNK	0
RNA_GOLGA7	0
CNV_TRMU	0
CNV_KLK15	0
CNV_NSFL1C	0
CNV_PRTFDC1	0
CNV_FOXJ2	0
CNV_UBAP2	0
CNV_NIT2	0
CNV_PRKACB	0
CNV_ARFGEF3	0
CNV_ABCF3	0
CNV_KIF27	0
CNV_KLK6	0
CNV_OLFML3	0
CNV_PCDHB13	0
CNV_KDM3A	0
CNV_RHEB	0
CNV_RPS12P2	0
CNV_PTS	0
CNV_PURB	0
CNV_DDX19A	0
CNV_PSMB1	0
RNA_PAX6	0
CNV_PRB4	0
CNV_MRAP	0
RNA_PELO	0
CNV_SNORD2	0
CNV_MIR519E	0
CNV_RFXAP	0
CNV_NLGN4X	0
CNV_CLLU1	0
CNV_RFNG	0
CNV_PTP4A2P1	0
RNA_EIF3L	0
CNV_CCNB1IP1	0
CNV_RPS5	0
CNV_PAPOLB	0
CNV_TEX13B	0
CNV_OGDHL	0
RNA_COL5A3	0
CNV_PLEKHA4	0
CNV_ADGRB1	0
RNA_ATP6AP1	0
CNV_ISY1	0
CNV_NEUROD4	0
CNV_INTS2	0
RNA_ERGIC2	0
CNV_RPL34	0
CNV_ZNF287	0
CNV_LRRC4C	0
CNV_RPL38	0
RNA_TAS2R4	0
RNA_IRX4	0
CNV_RAC1	0
RNA_OPN1MW3	0
RNA_CD96	0
RNA_CGREF1	0
RNA_IL20RA	0
RNA_DNM1L	0
RNA_C16orf95	0
RNA_TP53TG3F	0
RNA_TROAP	0
RNA_CITED2	0
RNA_SRRM5	0
RNA_CCT2	0
RNA_MTRES1	0
CNV_ZSWIM6	0
CNV_MIR506	0
CNV_DLGAP3	0
CNV_PTPRJ	0
RNA_TPCN1	0
CNV_CACHD1	0
RNA_PMS1	0
CNV_AMIGO1	0
RNA_SERPINB8	0
CNV_RPS4X	0
CNV_RPS21	0
CNV_BCL3	0
CNV_TENM2	0
CNV_KLHL12	0
RNA_NDC80	0
RNA_SLC35A1	0
CNV_ANKRA2	0
CNV_RPS14	0
CNV_CLTRN	0
CNV_ABHD6	0
CNV_WDR35	0
CNV_RHO	0
CNV_PTPRG	0
CNV_TNRC6C	0
CNV_PAPPA2	0
CNV_RAP1AP	0
CNV_BDH1	0
CNV_CARD18	0
RNA_CIAO2B	0
RNA_ISOC1	0
CNV_RASGRF1	0
RNA_P2RX4	0
CNV_RNPEP	0
CNV_ZNF687	0
RNA_LACTB2	0
CNV_WDFY4	0
CNV_RFX3	0
CNV_RNVU1-2A	0
RNA_GABRR3	0
RNA_SPA17	0
RNA_FHL1	0
RNA_CEP131	0
RNA_PIKFYVE	0
RNA_CAMTA2	0
RNA_FKBP5	0
RNA_ZNF117	0
RNA_FANCG	0
RNA_CFAP221	0
RNA_TCF25	0
RNA_PFKFB3	0
RNA_EIF4A2	0
RNA_SP8	0
RNA_NKAPL	0
CNV_EPS15L1	0
RNA_CD207	0
CNV_MIR526A1	0
CNV_RPS18	0
CNV_SAV1	0
CNV_TPT1P8	0
CNV_RPS29	0
CNV_CYB5RL	0
CNV_SERINC1	0
CNV_AGBL5	0
CNV_RAB22A	0
CNV_RBMS1	0
CNV_ROCK1	0
CNV_RASA2	0
CNV_MIR509-1	0
CNV_MIR518F	0
RNA_TM6SF2	0
RNA_PDE6A	0
CNV_DDX55	0
CNV_RAP1GAP	0
RNA_DUXA	0
CNV_MIR510	0
CNV_SNX6	0
RNA_TLR8	0
CNV_SLAIN2	0
CNV_RELB	0
RNA_TEX264	0
CNV_RAC2	0
CNV_CXCL16	0
RNA_P2RY13	0
CNV_MIR362	0
CNV_MRTFA	0
RNA_PHKB	0
RNA_APH1A	0
CNV_RN7SL7P	0
CNV_MIR489	0
CNV_PTN	0
CNV_RPL29	0
RNA_SELENOT	0
CNV_SLC4A5	0
CNV_SNORA27	0
CNV_TRIB3	0
CNV_ACTBP2	0
CNV_DSCAML1	0
CNV_MIR513A1	0
CNV_TMIGD3	0
CNV_RAB6A	0
CNV_MIR493	0
RNA_CRIM1	0
CNV_SCAF4	0
CNV_RPS6KB2	0
CNV_TMEM181	0
RNA_ATP6V1C1	0
CNV_FHIP2A	0
CNV_VPS18	0
CNV_KCNT1	0
CNV_TP53INP2	0
CNV_FAM234B	0
RNA_GPR89B	0
CNV_PTP4A2P2	0
CNV_MRS2	0
RNA_MRPL48	0
CNV_CHD8	0
CNV_RPGR	0
CNV_PREX1	0
CNV_TRMT5	0
CNV_ABRACL	0
CNV_SIPA1L2	0
CNV_BCL2L2	0
RNA_ANAPC11	0
CNV_PXN	0
CNV_ARHGAP31	0
RNA_RDH8	0
CNV_RPN2	0
CNV_MIR520A	0
CNV_MIR518D	0
CNV_SNORD96A	0
CNV_RPS6KA1	0
CNV_SNORD3P1	0
CNV_RPL4	0
CNV_RAF1	0
CNV_FAM3A	0
CNV_SEMA6A	0
CNV_S100A14	0
CNV_BCL2	0
CNV_MIR376B	0
CNV_RBP2	0
CNV_RAD51D	0
RNA_IP6K2	0
CNV_KIAA1549	0
CNV_ZNF492	0
CNV_PTPRE	0
CNV_MIR504	0
CNV_RAB1A	0
CNV_ZNF250	0
CNV_MIR433	0
CNV_MIR485	0
CNV_RB1	0
CNV_RAB3A	0
CNV_RP2	0
CNV_PTPRC	0
CNV_LY6G6D	0
CNV_LRFN2	0
CNV_MIR492	0
CNV_OVOL2	0
CNV_COL20A1	0
CNV_RRAS	0
CNV_CAMSAP3	0
CNV_MIR520H	0
CNV_MIR505	0
CNV_RFC2	0
CNV_QDPR	0
RNA_S1PR5	0
CNV_RPL18A	0
CNV_PDZD4	0
CNV_NCEH1	0
RNA_VMA21	0
RNA_ZSCAN4	0
RNA_PHACTR1	0
RNA_ZFP30	0
RNA_EIF2B1	0
RNA_VWA8	0
RNA_EMP2	0
RNA_PARD6A	0
RNA_FOXF2	0
RNA_NLRP7	0
RNA_PI16	0
RNA_C7orf33	0
CNV_FAM229B	0
CNV_WFDC1	0
CNV_SPANXA2-OT1	0
CNV_MIR363	0
CNV_RPL12	0
RNA_KRTAP4-9	0
RNA_SPTLC1	0
RNA_PDPN	0
RNA_USP17L21	0
RNA_CNTNAP3C	0
RNA_CERT1	0
RNA_BET1	0
RNA_MTRNR2L6	0
RNA_MERTK	0
RNA_KCNJ18	0
CNV_SSBP3-AS1	0
CNV_CCAR2	0
RNA_PF4V1	0
CNV_LDAH	0
CNV_ALX4	0
CNV_SH3RF1	0
CNV_MIR519C	0
RNA_ZFR	0
CNV_FBRSL1	0
CNV_RPS6KA3	0
CNV_TBC1D24	0
CNV_SIGIRR	0
CNV_PCDH19	0
CNV_LINC00474	0
CNV_TWF1P1	0
CNV_PXMP2	0
CNV_RORC	0
CNV_RBM4	0
RNA_TPPP3	0
RNA_CDO1	0
CNV_NUFIP2	0
CNV_PPM1H	0
CNV_RNY3	0
RNA_NSDHL	0
RNA_CLIC5	0
CNV_UNC79	0
CNV_USP36	0
CNV_MIR507	0
RNA_ARL17A	0
CNV_RPE	0
CNV_CFAP92	0
RNA_TMEM69	0
CNV_RAP2B	0
CNV_MIR500A	0
CNV_PRX	0
CNV_MIR519A2	0
CNV_RPS11	0
CNV_MIR518E	0
CNV_MRPL12	0
CNV_FASTKD5	0
CNV_PTPRN	0
CNV_DEFB134	0
CNV_SERINC4	0
CNV_LRRC7	0
CNV_CASKIN1	0
CNV_EDA2R	0
CNV_PROK2	0
CNV_DOCK6	0
CNV_RNU4-8P	0
CNV_RPL35A	0
CNV_RNASE6	0
CNV_NYX	0
CNV_RPA2	0
RNA_CMPK1	0
CNV_MIR515-2	0
CNV_ARID4A	0
CNV_G6PC2	0
CNV_SLC24A3	0
RNA_PDE6D	0
CNV_RBBP4	0
CNV_RABGGTB	0
CNV_ZBTB2	0
CNV_RFC3	0
CNV_PEX19	0
RNA_PCDH12	0
CNV_NLN	0
CNV_ESYT2	0
CNV_RORB	0
CNV_AFAP1	0
CNV_ACE2	0
CNV_ZNF350	0
CNV_RBBP7	0
CNV_RRAGD	0
CNV_RPL30	0
RNA_IFT25	0
CNV_RHBDD2	0
CNV_ABCD3	0
RNA_PHKA2	0
CNV_LINC01298	0
CNV_SNORD18C	0
CNV_FKBP10	0
CNV_CACNG6	0
CNV_RAD52	0
RNA_CNTN5	0
CNV_MIR496	0
RNA_ZNF423	0
RNA_TRIM39-RPP21	0
RNA_ELN	0
RNA_ARMC12	0
RNA_PPP1R18	0
RNA_IBA57	0
RNA_FBP1	0
RNA_ESR2	0
RNA_ESRRG	0
RNA_SIRT2	0
RNA_AGO3	0
RNA_FOXI1	0
RNA_VSTM4	0
CNV_ZNF608	0
RNA_PCYOX1	0
CNV_PTMAP1	0
RNA_SUFU	0
CNV_GUF1	0
CNV_RPL19	0
CNV_RFX4	0
CNV_TAOK1	0
RNA_TBC1D7	0
CNV_RING1	0
CNV_JCAD	0
CNV_PTMAP3	0
CNV_MIIP	0
CNV_BCHE	0
RNA_PDE3B	0
CNV_WDR45P1	0
CNV_SNORA3A	0
CNV_PLEKHH1	0
CNV_RAB13	0
CNV_RFX5	0
CNV_CPNE5	0
CNV_BPESC1	0
CNV_IFITM8P	0
CNV_CYP4F11	0
CNV_SUGP1	0
CNV_BDKRB1	0
CNV_UPF1	0
CNV_RAB5B	0
CNV_MTUS1	0
CNV_PTH	0
CNV_RAG2	0
CNV_RNY4P3	0
RNA_PCM1	0
CNV_ARID1B	0
CNV_RPRD1B	0
CNV_KLHL1	0
CNV_LRCH2	0
CNV_RPL7A	0
RNA_GNG13	0
CNV_ALS2	0
CNV_RPL3	0
CNV_RAPSN	0
CNV_RPL10	0
CNV_DENND1A	0
CNV_USP37	0
CNV_BEND3	0
CNV_RBP4	0
CNV_MID1IP1	0
CNV_REL	0
CNV_RPLP2	0
CNV_GPBP1L1	0
CNV_MIR513A2	0
CNV_GATAD1	0
RNA_JPT1	0
CNV_REG1B	0
CNV_RPL37	0
CNV_TSKS	0
CNV_MTA3	0
CNV_RFC1	0
CNV_RPS15	0
RNA_POLK	0
RNA_PFKFB4	0
CNV_GRAMD1A	0
CNV_CCDC191	0
RNA_PNPLA8	0
CNV_MIR522	0
CNV_SPC25	0
CNV_MIR520D	0
CNV_PLEKHA1	0
CNV_DISP3	0
CNV_RPL36AL	0
CNV_RDX	0
CNV_RPA1	0
CNV_CYP20A1	0
CNV_HIGD1C	0
CNV_BAX	0
RNA_DEFB105B	0
CNV_BCL2L1	0
CNV_APOBEC3G	0
CNV_MICAL3	0
CNV_CTXN3	0
RNA_UBASH3A	0
CNV_PURA	0
CNV_RTL9	0
CNV_CCND1	0
CNV_MIR518B	0
CNV_AS3MT	0
CNV_RDXP2	0
CNV_CGN	0
CNV_RNF2	0
CNV_RPLP0	0
RNA_PLXNA2	0
CNV_RAP1GDS1	0
CNV_ALOXE3	0
CNV_SLAMF7	0
CNV_OBSCN-AS1	0
CNV_MIR520B	0
CNV_KRTAP5-8	0
CNV_KCNK15	0
CNV_MIR450A2	0
CNV_PPCDC	0
CNV_PTPRM	0
RNA_VILL	0
CNV_RNU7-55P	0
RNA_DYNC2LI1	0
RNA_CDKN1A	0
RNA_BAIAP2	0
RNA_KCNMB2	0
RNA_PPIH	0
RNA_PTTG1IP2	0
RNA_LAMC3	0
RNA_ZNF267	0
RNA_TVP23C-CDRT4	0
RNA_SMLR1	0
RNA_FXYD7	0
RNA_NCBP2AS2	0
RNA_DCLK2	0
RNA_ENDOD1	0
RNA_EPB42	0
RNA_RNF44	0
RNA_ELF4	0
RNA_CHST15	0
RNA_EPB41L3	0
RNA_ANKRD26	0
RNA_PDILT	0
RNA_GPATCH8	0
RNA_OR5A2	0
RNA_F11	0
RNA_HUWE1	0
RNA_PQBP1	0
CNV_SNORA7A	0
CNV_SNORA63	0
CNV_BAK1P1	0
RNA_GINS2	0
CNV_RNASE1	0
CNV_NYAP2	0
CNV_ABCD4	0
RNA_RNF138	0
RNA_KCNK4	0
CNV_RPL31P9	0
CNV_RAD51B	0
CNV_CELF6	0
CNV_BARD1	0
CNV_RPS28	0
CNV_RP9	0
RNA_AVIL	0
RNA_CDK4	0
RNA_C8orf88	0
RNA_EMID1	0
CNV_MAP4K2	0
RNA_TMEM18	0
CNV_RPS29P2	0
RNA_OTOA	0
RNA_ACER1	0
CNV_PEX5	0
CNV_RNH1	0
CNV_RANBP10	0
CNV_RPL23AP1	0
CNV_REST	0
CNV_UVSSA	0
CNV_INIP	0
CNV_REG1A	0
CNV_EPG5	0
RNA_TENT2	0
CNV_SNORA62	0
RNA_CHCHD10	0
CNV_ZNF462	0
CNV_RPL6	0
CNV_ADAMTSL4-AS1	0
CNV_MEAK7	0
CNV_MIR521-2	0
CNV_BBS2	0
CNV_PTPN7	0
CNV_RPS16	0
CNV_MOK	0
CNV_ZNF529	0
CNV_MIR516B1	0
CNV_RGS4	0
CNV_MIR455	0
CNV_RAP1B	0
CNV_ZFAT	0
CNV_MIR520C	0
CNV_MIR525	0
CNV_KIAA1328	0
CNV_ENOPH1	0
CNV_HCN3	0
CNV_ANKRD36B	0
CNV_CATSPERG	0
CNV_RAB2A	0
RNA_MAGEB2	0
CNV_MYORG	0
CNV_MAVS	0
CNV_BDKRB2	0
CNV_RPLP1	0
CNV_RPIAP1	0
RNA_MTM1	0
RNA_ASGR2	0
CNV_SORCS2	0
CNV_ERMN	0
CNV_OSTC	0
CNV_SFMBT2	0
CNV_MIR512-1	0
CNV_RPL9P7	0
CNV_RPL27A	0
CNV_CTDSP1	0
CNV_RPL22	0
CNV_RPS9	0
CNV_RBP1	0
RNA_SHISA8	0
RNA_TMEM41B	0
CNV_RALB	0
CNV_EP400	0
CNV_TRMT9B	0
RNA_MFAP4	0
CNV_BAK1P2	0
CNV_RPL37A	0
CNV_PTPRH	0
CNV_MIR501	0
CNV_RPS3	0
CNV_ZNF77	0
CNV_ODF2L	0
CNV_MIR490	0
CNV_MIR516B2	0
CNV_SLC25A19	0
CNV_STAMBPL1	0
CNV_SNORD15A	0
CNV_RARG	0
RNA_CFAP96	0
CNV_GPAM	0
CNV_RARA	0
CNV_SENP2	0
CNV_MRPS35	0
RNA_SPDYE2	0
CNV_RPL7P1	0
CNV_FNIP2	0
CNV_MIR526A2	0
CNV_BCKDHA	0
CNV_MYL7	0
CNV_RPL26	0
CNV_RNU6V	0
CNV_MARCHF4	0
CNV_HRH4	0
CNV_BCL6	0
CNV_RMRP	0
CNV_CCDC146	0
CNV_RAB3B	0
CNV_IKBKE-AS1	0
CNV_SNORD21	0
RNA_MME	0
CNV_DUSP5P1	0
CNV_ZNF624	0
CNV_RARRES1	0
CNV_CYP51A1-AS1	0
RNA_STMND1	0
CNV_RREB1	0
CNV_RPS12	0
CNV_NFE4	0
RNA_VEGFD	0
RNA_FGF7	0
RNA_PATL1	0
RNA_R3HDM2	0
RNA_C8orf82	0
RNA_DTNA	0
RNA_NPAT	0
RNA_MFSD4A	0
RNA_DLD	0
RNA_TYMP	0
RNA_CLDN19	0
RNA_ZNF676	0
RNA_DENND1B	0
RNA_POLR3H	0
RNA_KLHL23	0
CNV_RHAG	0
CNV_RPE65	0
CNV_PTGS1	0
CNV_PHF12	0
CNV_RBM25	0
CNV_KIDINS220	0
CNV_PTBP2	0
CNV_PTMA	0
RNA_DCTD	0
CNV_SNORA41	0
CNV_SELENOK	0
CNV_USP29	0
CNV_RIT1	0
CNV_DHX35	0
CNV_EPB41L5	0
CNV_PTPN12	0
RNA_NBPF4	0
CNV_TRMT11	0
CNV_BCL7A	0
CNV_RAD21	0
CNV_IGSF9	0
CNV_NLRC4	0
CNV_MIR20B	0
RNA_MRPS33	0
CNV_SNORD72	0
CNV_RCN2	0
CNV_MIR511	0
CNV_SCART1	0
CNV_PVR	0
CNV_BCKDHB	0
CNV_PTGER1	0
CNV_RPS6KB1	0
CNV_PGAP6	0
CNV_SPTBN4	0
CNV_RENBP	0
RNA_LIMA1	0
CNV_RET	0
CNV_STIM2	0
CNV_RPS27	0
CNV_CPLX3	0
CNV_WDFY1	0
CNV_KCTD16	0
RNA_SMARCAL1	0
CNV_PCDHB16	0
CNV_PTGIR	0
CNV_SNORA10	0
CNV_GRK1	0
CNV_GJD2	0
CNV_RPS17P2	0
CNV_PTPN9	0
CNV_RPL17	0
CNV_PRM3	0
RNA_PLRG1	0
RNA_ABI3	0
CNV_BCS1L	0
CNV_RPL31	0
CNV_MBOAT4	0
CNV_RAD1	0
CNV_PTPN14	0
CNV_PLAAT4	0
CNV_RANBP1	0
CNV_PTPRZ1	0
CNV_RAB27B	0
CNV_RNF213	0
CNV_RPL41	0
CNV_CCDC181	0
CNV_ROM1	0
RNA_SPMAP2	0
CNV_RGS2	0
CNV_MIR512-2	0
CNV_PTPRS	0
CNV_RPL3L	0
CNV_ZNF704	0
RNA_FXYD3	0
CNV_MYG1	0
CNV_RLF	0
CNV_RPS25	0
CNV_MIR193B	0
CNV_RABGGTA	0
CNV_MIR497	0
CNV_PCDH10	0
CNV_RNASEL	0
CNV_RPL24	0
CNV_RGL2	0
CNV_MIR517B	0
CNV_SQOR	0
CNV_HHATL	0
CNV_WIZ	0
CNV_RHOU	0
CNV_KIAA1586	0
CNV_RPL36A	0
RNA_DCAF8	0
CNV_PNMA8B	0
CNV_DMRT3	0
RNA_MRPL30	0
CNV_PTPRB	0
RNA_PC	0
CNV_RPS6	0
CNV_BCL2A1	0
RNA_OR4D11	0
RNA_A2M	0
RNA_AKT1	0
RNA_ALAS2	0
RNA_ERH	0
RNA_BAHD1	0
RNA_ADGRF5	0
RNA_NT5DC1	0
RNA_STK32A	0
RNA_SKA3	0
RNA_FOXD2	0
RNA_BRAT1	0
CNV_ZFP14	0
CNV_NDRG2	0
CNV_KIF17	0
RNA_PGA5	0
CNV_MIR499A	0
CNV_NDRG3	0
CNV_SLC46A2	0
CNV_SHTN1	0
CNV_RPN1	0
CNV_ARRDC3	0
CNV_RNU4-7P	0
CNV_BIRC6	0
RNA_COMMD2	0
CNV_ELOVL5	0
CNV_RPS20	0
CNV_MIR451A	0
CNV_MIR519D	0
CNV_RELCH	0
RNA_CTNNA2	0
CNV_METTL14	0
CNV_WDR18	0
RNA_AP1S3	0
CNV_PHRF1	0
CNV_PTPRO	0
CNV_RIC8A	0
CNV_LSM2	0
CNV_PYCR1	0
CNV_CCDC90B	0
CNV_ALPK3	0
CNV_SNORD20	0
CNV_SMAP1	0
CNV_PTPN11	0
CNV_SCAF1	0
CNV_RFC5	0
CNV_RGS1	0
RNA_CDS1	0
RNA_ASAP1	0
RNA_PDK4	0
RNA_ST20-MTHFS	0
RNA_DENND4A	0
RNA_ANKRD66	0
RNA_SBK3	0
RNA_KRTAP4-7	0
RNA_CEACAM5	0
RNA_PENK	0
RNA_ABCC4	0
RNA_AKAP9	0
CNV_PTGFRN	0
RNA_RBM11	0
RNA_ARMCX3	0
CNV_PTGIS	0
CNV_RPS13	0
CNV_DHFRP1	0
CNV_C6orf47	0
CNV_ROBO2	0
CNV_SNORD68	0
CNV_EVA1C	0
CNV_RBMS1P1	0
RNA_ELOA2	0
CNV_IL22RA1	0
CNV_ACTA1	0
CNV_RGS3	0
CNV_RRM1	0
CNV_CADM3	0
RNA_PRELID3A	0
RNA_CALCOCO2	0
CNV_BCYRN1	0
RNA_OR3A2	0
CNV_HAS2-AS1	0
CNV_RPS15A	0
CNV_MIR410	0
CNV_RPL8	0
CNV_DEFB135	0
CNV_PVT1	0
CNV_CBX8	0
CNV_BCL9	0
CNV_GPR107	0
CNV_POLD4	0
CNV_MIR516A1	0
CNV_ZSWIM5	0
CNV_SLC12A5	0
CNV_MIR202	0
CNV_PTGER4	0
CNV_CC2D2A	0
CNV_PTMAP2	0
RNA_PAH	0
CNV_MIR519B	0
CNV_ROS1	0
CNV_SRPRB	0
RNA_TAS2R13	0
CNV_RBMS2	0
CNV_NKX3-2	0
CNV_IGDCC4	0
CNV_AARS2	0
CNV_RNASE3	0
CNV_CDH26	0
CNV_RFX2	0
RNA_RHCG	0
CNV_TRAPPC1	0
CNV_MIR526B	0
CNV_CREBZF	0
CNV_BRD2	0
CNV_NHSL3	0
RNA_GSKIP	0
RNA_OTX2	0
CNV_MIR18B	0
CNV_NWD2	0
CNV_MIR508	0
CNV_ROBO1	0
CNV_LRRN1	0
RNA_SHC3	0
RNA_C11orf24	0
CNV_MAGEE1	0
CNV_CLLU1-AS1	0
CNV_PLEKHG1	0
CNV_OPN1SW	0
RNA_OPRM1	0
CNV_RLN1	0
RNA_PDGFB	0
CNV_NCKAP5L	0
CNV_RNY1	0
RNA_FOXP3	0
CNV_SNORD13P1	0
CNV_PZP	0
CNV_BCAT2	0
CNV_PTGER2	0
CNV_ZP4	0
CNV_STARD9	0
CNV_CFAP97	0
CNV_MIR516A2	0
CNV_UBE2WP1	0
CNV_MIR503	0
RNA_PDK2	0
CNV_RGS10	0
CNV_ABHD17C	0
CNV_CELF5	0
CNV_DPF2	0
CNV_RPL41P5	0
CNV_SNORA21	0
CNV_RPL15	0
CNV_PYGB	0
CNV_ZFYVE28	0
RNA_SSUH2	0
CNV_RAP2A	0
CNV_RBBP8	0
CNV_RBL2	0
CNV_SENP7	0
CNV_RPL21	0
CNV_REV3L	0
CNV_MIR520E	0
CNV_PLEKHA2	0
CNV_BBS1	0
CNV_GALNT16	0
CNV_RNF4	0
CNV_NBEAP1	0
CNV_ADGRB3	0
CNV_PRDM12	0
CNV_ZNF319	0
RNA_ACTL6B	0
CNV_RAB3IL1	0
CNV_ZNF490	0
CNV_FANCM	0
CNV_MIR487A	0
CNV_RAB5C	0
CNV_SPCS3	0
CNV_ARHGAP22	0
CNV_RPL11	0
CNV_SNORD95	0
CNV_RFPL1	0
RNA_PAX7	0
CNV_PTMS	0
CNV_RGS16	0
CNV_TRIM27	0
CNV_RPL32P1	0
CNV_SNORA33	0
RNA_MAP3K20	0
RNA_PCOLCE	0
RNA_ACOX1	0
RNA_OXT	0
RNA_FOXS1	0
RNA_FGF4	0
RNA_SLC4A1AP	0
RNA_ZP1	0
RNA_FCGR1A	0
RNA_F13A1	0
RNA_CLSTN1	0
RNA_FH	0
RNA_GPC4	0
RNA_FGF6	0
RNA_OR8K3	0
RNA_VASH1	0
RNA_CUZD1	0
CNV_XPO5	0
CNV_QSOX1	0
CNV_PLEKHG5	0
CNV_RABIF	0
CNV_BRINP2	0
RNA_CTDSPL2	0
RNA_PAWR	0
CNV_RNU7-24P	0
CNV_SLC5A7	0
CNV_MIR518C	0
RNA_PKHD1	0
CNV_DPP10	0
CNV_MIR515-1	0
CNV_RAG1	0
CNV_ZDBF2	0
CNV_RPS8	0
CNV_CWC22	0
RNA_GCNT4	0
CNV_MIR502	0
CNV_REXO1	0
CNV_ZNF471	0
CNV_IBA57-DT	0
CNV_KIAA1143	0
RNA_C21orf58	0
CNV_ARHGAP20	0
CNV_CACNG8	0
CNV_RPA3	0
CNV_RHOJ	0
CNV_PTGER3	0
CNV_BCR	0
CNV_DIP2B	0
CNV_RCN3	0
CNV_PTPRR	0
CNV_DHX37	0
CNV_SNORD18A	0
CNV_ELAPOR1	0
CNV_RAB4A	0
CNV_ZBED5	0
CNV_WDR19	0
CNV_TRPV4	0
CNV_RALGDS	0
CNV_RAD23A	0
CNV_CCDC81	0
CNV_PTPN13	0
RNA_CABP2	0
RNA_ZNF691	0
RNA_PIK3C3	0
RNA_PAK3	0
CNV_PTPN4	0
CNV_RCN1	0
RNA_ENPP1	0
CNV_SNORD18B	0
CNV_PTPN6	0
RNA_DUOX2	0
CNV_RRAD	0
RNA_SEPSECS	0
CNV_NGB	0
CNV_NYNRIN	0
CNV_ARHGAP23	0
CNV_RNF150	0
CNV_GRAMD1B	0
CNV_OPRPN	0
CNV_BACH2	0
CNV_USP35	0
CNV_RBBP5	0
CNV_ABCE1	0
CNV_RP1	0
CNV_LRRC47	0
RNA_PKNOX1	0
CNV_ZBTB4	0
CNV_RN7SL4P	0
CNV_RAP1A	0
CNV_RPS2	0
CNV_KIAA1614	0
CNV_PTH1R	0
CNV_ZCCHC18	0
CNV_WIZP1	0
CNV_RPL7P46	0
CNV_MORF4L2P1	0
RNA_MC2R	0
CNV_PHKG1P1	0
RNA_NDUFS3	0
CNV_RNF25	0
CNV_CCDC168	0
CNV_SCN7A	0
CNV_GPR158	0
CNV_RPS19	0
CNV_SUGT1P4-STRA6LP-CCDC180	0
CNV_EBF4	0
CNV_AICDA	0
CNV_RPS17	0
CNV_SERPINB4	0
CNV_C18orf63	0
CNV_SMIM10	0
CNV_LIPK	0
CNV_SGCD	0
CNV_VSIR	0
CNV_PSPC1P1	0
RNA_DEFB103A	0
RNA_MYO1F	0
RNA_FAM227B	0
RNA_FGF2	0
RNA_ALDH9A1	0
RNA_ASTN1	0
RNA_ETV2	0
RNA_TRPM1	0
RNA_PUF60	0
RNA_FCGR3B	0
RNA_FOXC1	0
RNA_TRAPPC8	0
RNA_PDZRN3	0
RNA_CADM4	0
CNV_LY6G5B	0
CNV_RPS20P4	0
CNV_USP31	0
RNA_NKTR	0
CNV_LINGO3	0
RNA_SCGB1D4	0
CNV_ATP5F1CP1	0
CNV_PERP	0
CNV_NECAB1	0
CNV_SMIM10L2B	0
CNV_NFE2L3P1	0
CNV_LINC02453	0
CNV_RPL31P39	0
RNA_AGAP6	0
RNA_NDUFA3	0
CNV_ACTBP1	0
RNA_OR2T5	0
RNA_ATP4A	0
RNA_TTC34	0
RNA_PLTP	0
RNA_RBM6	0
RNA_KLLN	0
RNA_EXOC5	0
RNA_RABEPK	0
RNA_TMEM262	0
RNA_CDSN	0
RNA_NPY4R2	0
RNA_SYCP3	0
CNV_SGK1	0
CNV_GCNT2P1	0
RNA_WWOX	0
CNV_RPS2P48	0
RNA_TFDP3	0
CNV_CRLF2	0
CNV_RPL36AP8	0
CNV_RBBP4P1	0
CNV_RBMY3AP	0
CNV_NAPB	0
CNV_H1-8P1	0
CNV_ALG1L2	0
CNV_ERAP2	0
CNV_RAD21-AS1	0
CNV_MT1HL1	0
CNV_TSPY2	0
CNV_NPAS3	0
CNV_EEF1A1P49	0
RNA_TAS2R9	0
RNA_GHRL	0
CNV_HMGB3P5	0
CNV_VIPAS39	0
CNV_PRRT1B	0
CNV_SCML1	0
CNV_LINC00622	0
CNV_TMEM30CP	0
CNV_RPL6P10	0
RNA_SCLY	0
CNV_ACOT1	0
CNV_GFRA4	0
CNV_RPL21P61	0
CNV_SDHAF1	0
CNV_RPL23AP53	0
CNV_XCL1	0
CNV_MRGPRX11P	0
CNV_LRRC2P1	0
CNV_HNRNPA1P32	0
CNV_CRIP1P2	0
CNV_IFITM3P6	0
CNV_TMEM256P1	0
CNV_SEL1L	0
CNV_LINC02939	0
RNA_PI4KA	0
CNV_TENT4B	0
CNV_DRGX	0
CNV_KRT8P47	0
RNA_GALNT9	0
CNV_SCGB1B2P	0
CNV_LINC00616	0
CNV_RASSF10	0
CNV_LHX5	0
CNV_ATXN2	0
CNV_SFTPC	0
CNV_RPL32P22	0
RNA_RRP15	0
CNV_CBX3P6	0
CNV_BTF3P16	0
CNV_FAM111A	0
CNV_MESTP3	0
CNV_SH3BP2	0
CNV_LRRC4	0
CNV_SRSF2	0
CNV_KRT18P12	0
CNV_ADAMTS7P4	0
CNV_TRAPPC2	0
RNA_MED31	0
CNV_XYLT1	0
CNV_SCG5	0
CNV_FKBPL	0
CNV_TMPPE	0
RNA_PHF20	0
CNV_FBRS	0
CNV_RYR3	0
CNV_DNAJC17P1	0
CNV_NDST4	0
CNV_ATOSBP1	0
CNV_PYY3	0
CNV_CCNI2	0
CNV_ROBO3	0
CNV_PDCL3P2	0
RNA_MRPS18C	0
CNV_LINC01829	0
CNV_ILF2P2	0
CNV_TERF2IPP1	0
CNV_SLC22A23	0
CNV_HMGB1P25	0
CNV_POPDC3	0
CNV_EPB41L4A	0
CNV_FAM238A	0
CNV_CCL13	0
CNV_KRTAP27-1	0
CNV_RPL31P44	0
CNV_IGFL2-AS1	0
CNV_S100A13	0
CNV_MIR9-2HG	0
CNV_DNAJC19P9	0
CNV_EIF3KP3	0
CNV_SLC25A1P5	0
CNV_HMGB3P18	0
RNA_LEF1	0
CNV_CXCL12	0
CNV_POU5F1P3	0
CNV_NFKBIZ	0
CNV_RYR2	0
CNV_TNMD	0
CNV_LINC01749	0
CNV_GAGE13	0
CNV_RPL12P8	0
CNV_EEF1DP6	0
RNA_MBTPS2	0
CNV_SAG	0
CNV_CPEB1	0
CNV_S100A3	0
CNV_DNAI2	0
CNV_MROH6	0
CNV_RARRES2P1	0
CNV_ZNF733P	0
RNA_PKM	0
CNV_GRXCR2	0
CNV_SH3GL2	0
CNV_SETP22	0
CNV_PRADC1P1	0
CNV_EEF1A1P15	0
RNA_OTUD6B	0
CNV_RPL31P48	0
RNA_PGK1	0
RNA_IL20	0
CNV_ARL5AP1	0
CNV_EEF1GP5	0
CNV_SFRP5	0
CNV_CIAO3	0
RNA_INPP5K	0
CNV_BLK	0
CNV_THADA	0
CNV_SNX18P2	0
RNA_NYAP1	0
RNA_EZH2	0
RNA_CPEB3	0
RNA_KLRK1	0
RNA_FAM170B	0
RNA_PA2G4	0
RNA_VTA1	0
RNA_PCDH9	0
RNA_TBATA	0
RNA_DHRSX	0
RNA_TET3	0
RNA_KCTD6	0
RNA_WAC	0
CNV_CCL15	0
CNV_ECSCR	0
CNV_MANBAL	0
CNV_SH3GL1	0
CNV_RPL11P5	0
CNV_SAA3P	0
RNA_PIAS3	0
RNA_TEKTIP1	0
RNA_ACSL5	0
RNA_HOXB13	0
RNA_NDRG1	0
RNA_ATP6AP2	0
RNA_CLDN16	0
RNA_NFILZ	0
RNA_FBXW10	0
RNA_FAM240A	0
RNA_PIGK	0
CNV_GOLGA6FP	0
CNV_ZNF734P	0
CNV_VDAC1P10	0
CNV_HSD17B1P1	0
CNV_TNRC18P1	0
RNA_ZNF787	0
CNV_GLYATL1P4	0
CNV_HNRNPMP1	0
CNV_RPS26P28	0
CNV_PDCL3P5	0
CNV_TMEM253	0
CNV_CCL22	0
CNV_RPL22P19	0
RNA_POU5F2	0
CNV_NR2F2-AS1	0
RNA_RALYL	0
RNA_CFL1	0
RNA_PTGES3	0
RNA_ZNF816	0
CNV_SLC39A8	0
CNV_PRSS22	0
CNV_ACTG1P20	0
CNV_HNRNPA1P35	0
CNV_CLRN2	0
CNV_SELENOW	0
CNV_S100A9	0
CNV_HMGB3P11	0
CNV_SURF6P1	0
CNV_DNAH10OS	0
CNV_FLVCR1-DT	0
CNV_MCCC2	0
CNV_S100A11	0
RNA_CDRT15	0
CNV_LINC02315	0
CNV_FAM217B	0
CNV_NKX2-4	0
CNV_GEMIN8P2	0
RNA_C2orf76	0
RNA_GOT1L1	0
CNV_MNX1-AS1	0
CNV_CCL1	0
RNA_C1orf216	0
RNA_COL17A1	0
CNV_MMP27	0
RNA_OR13C4	0
CNV_RYK	0
CNV_RPS2P18	0
CNV_ABHD17AP6	0
RNA_EMCN	0
CNV_BICD1	0
CNV_RPL21P107	0
RNA_YARS2	0
RNA_MARCHF2	0
CNV_KIF18BP1	0
CNV_ACER2P1	0
CNV_GAPDHP33	0
CNV_FAM86LP	0
RNA_ZNF593	0
RNA_CLEC1B	0
CNV_ABHD4	0
CNV_GMCL2	0
CNV_CTBP2P4	0
RNA_BPIFA1	0
CNV_SORT1	0
CNV_SCN5A	0
CNV_MSH2-OT1	0
CNV_IARS2P1	0
RNA_MRPL2	0
CNV_EIF4BP6	0
CNV_SC5D	0
CNV_RNPS1P1	0
CNV_RPL7P7	0
CNV_TSPAN31	0
CNV_C17orf75	0
CNV_RPL21P68	0
CNV_SH3BGRL	0
CNV_FAM25EP	0
RNA_PLG	0
RNA_CNTN3	0
CNV_OSGEPL1	0
CNV_CFB	0
CNV_RPL3P6	0
CNV_PNPLA10P	0
CNV_MYL12BP1	0
CNV_ATF4P3	0
CNV_EEF1A1P24	0
RNA_PML	0
CNV_ARAP3	0
CNV_TUBBP5	0
RNA_PIAS4	0
RNA_TRIM33	0
CNV_KRT223P	0
CNV_EEF1B2P3	0
CNV_MS4A5	0
CNV_APOOP5	0
CNV_RBKS	0
CNV_BGLAP	0
CNV_TUBB4BP8	0
CNV_GPSM3	0
CNV_ZNF335	0
RNA_MS4A13	0
RNA_C8orf48	0
RNA_DEFA4	0
RNA_ALKBH3	0
RNA_FGF3	0
RNA_GRAMD2A	0
RNA_TSACC	0
RNA_PDS5B	0
RNA_NUDT17	0
RNA_SPATA13	0
RNA_TMEM61	0
RNA_CYB561A3	0
RNA_EEF1D	0
CNV_CICP17	0
CNV_RPL36AP6	0
CNV_SYCE3	0
CNV_PKNOX2	0
CNV_SELE	0
CNV_CT47B1	0
CNV_RPL6P4	0
CNV_SFTPD	0
CNV_SGCG	0
CNV_CLSTN2	0
CNV_SCN8A	0
CNV_KRT126P	0
CNV_CDH24	0
RNA_CRY1	0
CNV_FUT8-AS1	0
CNV_HMGN2P4	0
CNV_TEX14BP	0
CNV_ICE2P1	0
CNV_XPO4	0
CNV_CALM2P4	0
CNV_CCER2	0
CNV_SAFB	0
RNA_PEPD	0
RNA_STX18	0
RNA_EVL	0
RNA_TAOK3	0
CNV_HTR5BP	0
CNV_BGN	0
CNV_HIF3A	0
RNA_TMBIM4	0
CNV_TFB2M	0
CNV_CXCR5	0
CNV_RPL7P29	0
RNA_AFG2A	0
CNV_RAD21L1	0
CNV_PCGEM1	0
CNV_RAP1BL	0
RNA_ZNF524	0
CNV_NPVF	0
CNV_RPL12P27	0
CNV_GAPDHP32	0
CNV_MAGEB17	0
CNV_RPS11P7	0
CNV_BLM	0
CNV_RPS26P15	0
RNA_DUSP4	0
CNV_ARHGAP9	0
CNV_NCOA4P4	0
CNV_COL25A1-DT	0
CNV_BCAN	0
CNV_CCL5	0
CNV_SRSF6P2	0
RNA_DRD2	0
CNV_ACTR3BP1	0
CNV_FTLP17	0
CNV_TUBA3GP	0
CNV_IGBP1C	0
CNV_RPSAP43	0
CNV_SCT	0
CNV_EDDM3B	0
CNV_SELENOTP1	0
CNV_LINC01128	0
CNV_LINC01822	0
RNA_TMEM215	0
CNV_CERNA2	0
CNV_BIK	0
RNA_KNOP1	0
CNV_SFRP2	0
CNV_RDXP1	0
CNV_UBTFL6	0
CNV_KRT18P23	0
CNV_CCT6P3	0
CNV_CX3CL1	0
CNV_HERPUD2	0
CNV_RARRES2P8	0
CNV_CXCL11	0
CNV_HNRNPKP4	0
RNA_NDUFS4	0
CNV_RPL23AP71	0
RNA_NAGA	0
CNV_KRT8P19	0
CNV_MIR4500HG	0
CNV_SPATA42	0
RNA_DDR2	0
CNV_PALS1	0
CNV_KRTAP24-1	0
RNA_TIFAB	0
CNV_SAPCD2P3	0
CNV_SCN1A	0
CNV_RPSAP61	0
CNV_BLOC1S5	0
CNV_RNF224	0
CNV_RPS3AP25	0
CNV_XYLT2	0
CNV_RPS3P6	0
CNV_HNRNPA1P1	0
RNA_P2RX2	0
RNA_FASTKD2	0
RNA_OR5D18	0
RNA_EIF1AX	0
RNA_GOLGA8A	0
RNA_DNAJB7	0
RNA_FAM163A	0
RNA_DPAGT1	0
RNA_CRISP1	0
RNA_PIK3C2B	0
RNA_TTC24	0
RNA_PHF13	0
RNA_PCCA	0
RNA_CYB5A	0
CNV_RXRA	0
CNV_ACTG1P19	0
CNV_FOXN3P1	0
CNV_KRT8P15	0
CNV_HSPD1P6	0
CNV_HNRNPA1L3	0
CNV_PHGR1	0
CNV_HMGN1P38	0
RNA_NUDT9	0
CNV_LHFPL3-AS1	0
CNV_GGT4P	0
RNA_ATP6V1D	0
CNV_ATP5PBP3	0
CNV_EIF3J-DT	0
CNV_SECTM1	0
CNV_SETP4	0
CNV_RPL29P25	0
CNV_SCP2	0
CNV_LINC01625	0
CNV_IKZF4	0
CNV_S100A10	0
CNV_HMGN2P31	0
CNV_CCL8	0
RNA_EGFL7	0
CNV_SMIM5	0
CNV_AURKBP1	0
CNV_TTC31	0
CNV_DANT2	0
CNV_SC4MOP	0
CNV_PKMP1	0
CNV_POLR1E	0
CNV_CDH22	0
CNV_SEMG1	0
CNV_HHIP	0
CNV_MLST8	0
CNV_RYKP1	0
CNV_ARL5AP4	0
CNV_HMGB3P15	0
CNV_GAPDHP30	0
CNV_RPL3P7	0
RNA_ORM2	0
CNV_C2orf69P2	0
RNA_IL22	0
CNV_IQANK1	0
CNV_RPL7P27	0
CNV_NAA50P1	0
RNA_PLA2G5	0
CNV_TMEM230P2	0
RNA_MBD3	0
CNV_MYO1G	0
CNV_TNN	0
RNA_NAGPA	0
CNV_BLMH	0
RNA_PIK3CD	0
CNV_POU5F1P4	0
CNV_RPL36AP36	0
CNV_SCNN1G	0
CNV_MS4A6A	0
CNV_CAPZBP1	0
RNA_FAM178B	0
CNV_FAM32CP	0
CNV_INSYN2A	0
CNV_ACSM3	0
CNV_SMPD4P1	0
RNA_GPN3	0
CNV_GYG1P3	0
CNV_ARAFP2	0
CNV_GIGYF1	0
CNV_RYR1	0
CNV_ACTBP4	0
CNV_PIK3CD-AS1	0
CNV_CCL23	0
CNV_TRAF3IP2-AS1	0
CNV_HSFY4P	0
CNV_SDHC	0
CNV_RPL21P46	0
CNV_PHB1P11	0
CNV_S100A4	0
CNV_POPDC2	0
RNA_EXOSC10	0
CNV_NOS2P1	0
CNV_EEF1GP7	0
CNV_SEPTIN7P14	0
CNV_PAK6-AS1	0
CNV_SFSWAP	0
CNV_SRSF3	0
CNV_PCNX4	0
CNV_ALOX15P2	0
CNV_NFIA-AS1	0
CNV_CEACAM1	0
CNV_SPOPLP2	0
CNV_SDC4	0
CNV_ADGRL4	0
CNV_KANSL1-AS1	0
RNA_PDE7A	0
CNV_MRPS25	0
CNV_TRAF6P1	0
CNV_VPS52	0
CNV_GLYCAM1	0
CNV_SDHD	0
RNA_PMP2	0
CNV_ELOCP3	0
CNV_SGTA	0
CNV_TP53AIP1	0
CNV_SHQ1P1	0
RNA_UPK3B	0
RNA_FXYD6-FXYD2	0
RNA_OST4	0
RNA_SPMIP1	0
RNA_FUT9	0
RNA_THAP1	0
RNA_KIAA2012	0
RNA_CFL2	0
RNA_PRELID3B	0
RNA_F8	0
RNA_PHLPP2	0
RNA_OSER1	0
RNA_SLC25A43	0
RNA_ZHX2	0
RNA_FCSK	0
RNA_PIANP	0
RNA_FOXF1	0
RNA_FGF14	0
RNA_ELF5	0
RNA_CD93	0
RNA_LIMCH1	0
RNA_EN2	0
RNA_OR8J1	0
RNA_APOBEC3F	0
RNA_OPTN	0
RNA_MFSD10	0
CNV_GMCL1	0
CNV_RPL23AP20	0
CNV_DMRTA1	0
CNV_RPL5P4	0
CNV_CPSF4L	0
RNA_PDE4A	0
CNV_HMGN2P6	0
CNV_ATP5PBP2	0
RNA_DPRX	0
CNV_RRAGC	0
CNV_SCNN1A	0
CNV_ARL5AP2	0
CNV_ATL2	0
CNV_HNRNPA3P3	0
CNV_AKAIN1	0
RNA_CLDN34	0
RNA_TNK2	0
CNV_HK2P1	0
CNV_DIO3OS	0
CNV_EVPLL	0
CNV_TEKT3	0
CNV_SMIM15	0
CNV_LINC00205	0
CNV_SBF1	0
RNA_TPRKB	0
CNV_NOC3L	0
CNV_KRT18P58	0
CNV_CRNDE	0
CNV_CBX3P9	0
RNA_PLEK	0
CNV_NOC2LP1	0
RNA_PDZK1	0
CNV_ANO3	0
CNV_PDLIM2	0
RNA_NIN	0
CNV_SCX	0
CNV_TAB3P1	0
CNV_GTF3C6P2	0
RNA_ATP8B1	0
CNV_ITSN1	0
CNV_SLC25A53P1	0
CNV_TMEM91	0
CNV_PRAMEF19	0
CNV_RPSAP11	0
CNV_ASH1L-AS1	0
CNV_IRF2BPL	0
CNV_TSC22D1-AS1	0
RNA_PAX4	0
CNV_RPL6P13	0
RNA_HP1BP3	0
RNA_ANKMY1	0
CNV_PHB2P1	0
CNV_RPL36AP31	0
CNV_CCL2	0
CNV_PURPL	0
CNV_MMS19	0
CNV_KPNA2P1	0
CNV_RPL7AP62	0
RNA_ZMYND10	0
CNV_BTBD18	0
CNV_ATXN1	0
RNA_MFSD6	0
RNA_VPS50	0
CNV_LARP1BP1	0
CNV_HEATR6	0
CNV_ZSCAN31	0
CNV_ZBED1P1	0
CNV_SELL	0
CNV_EIF4A1P9	0
RNA_NAA20	0
CNV_KCTD9P6	0
CNV_RBMS2P1	0
CNV_RPL7P57	0
RNA_PLOD2	0
CNV_SAR1AP2	0
CNV_SCDP1	0
RNA_PAX5	0
CNV_DNAJC1	0
CNV_NEUROD6	0
CNV_CCDC154	0
RNA_ZDHHC3	0
CNV_SEC14L1	0
CNV_SRSF8BP	0
CNV_AKR1B10P2	0
CNV_API5P1	0
CNV_CFL1P4	0
RNA_PDE6G	0
CNV_OSTCP4	0
RNA_SAR1B	0
CNV_RPL21P76	0
CNV_C15orf62	0
RNA_MOV10L1	0
CNV_TUBAP10	0
CNV_RSC1A1	0
CNV_LINC02604	0
CNV_SAA1	0
CNV_S100A2	0
RNA_PPP1R3C	0
CNV_ELMO2	0
CNV_RPL21P19	0
CNV_TUBAP7	0
CNV_RPSAP56	0
CNV_RPS18P8	0
CNV_HMGN1P11	0
CNV_RPL29P17	0
CNV_LGALS9DP	0
CNV_TRIM43CP	0
CNV_LHPP	0
CNV_GAL3ST2	0
CNV_PSMC1P9	0
CNV_ABCG5	0
CNV_ARL5AP5	0
CNV_ZNF674	0
CNV_RPL17P6	0
CNV_SCNN1B	0
RNA_CHRNA9	0
CNV_C1DP3	0
RNA_RBFOX1	0
CNV_RS1	0
CNV_GUSBP10	0
CNV_BIN2P2	0
CNV_FAM163B	0
CNV_SPCS2P2	0
CNV_RPLP0P5	0
CNV_SEPTIN7P2	0
CNV_RPS14P8	0
CNV_ZFP62	0
CNV_CCL24	0
CNV_TSPY15P	0
CNV_BCORL1	0
CNV_SPINK9	0
CNV_EIF4BP7	0
CNV_BLVRA	0
CNV_SLC12A2-DT	0
CNV_SCN3A	0
RNA_HMGCLL1	0
CNV_CLSPN	0
CNV_MRPL40P1	0
CNV_RPL7AP37	0
RNA_NRDE2	0
CNV_NIFKP2	0
CNV_ZNF667	0
CNV_SDC2	0
CNV_RPS6P3	0
RNA_AKIRIN2	0
CNV_RPL13AP3	0
CNV_PRKAG2-AS2	0
CNV_SDC1	0
CNV_CHST8	0
CNV_DPEP2	0
CNV_PRDM16	0
CNV_PRDM1	0
RNA_C14orf119	0
CNV_BHMT	0
CNV_GOLPH3	0
CNV_KIF19BP	0
CNV_SUDS3	0
CNV_SCN2A	0
CNV_SFTPB	0
CNV_SARS1	0
CNV_NXN	0
RNA_SPATA19	0
RNA_EXPH5	0
RNA_SWAP70	0
RNA_TMED4	0
RNA_OR5AS1	0
RNA_FANCE	0
RNA_PLAC9	0
RNA_URGCP	0
RNA_MAPRE3	0
RNA_EFNA1	0
RNA_ACIN1	0
RNA_COG2	0
RNA_ZNF365	0
CNV_SAA4	0
CNV_C1DP2	0
CNV_ABCG8	0
RNA_TRIM60	0
CNV_ACTBP11	0
CNV_ATP5F1AP3	0
CNV_S100A7L2	0
CNV_RPL5P30	0
CNV_FAM86C2P	0
CNV_RPS7P5	0
RNA_MST1	0
RNA_OR2T35	0
CNV_RHBDF1	0
CNV_ZNF862	0
CNV_NOD2	0
CNV_AKTIP	0
CNV_DPEP3	0
RNA_VCX3B	0
CNV_GOT2P1	0
CNV_RRM2P4	0
RNA_C10orf120	0
CNV_CSMD1	0
RNA_MOG	0
CNV_SFRP1	0
CNV_STEEP1	0
CNV_SNX16	0
RNA_MYO7A	0
CNV_PARP4P2	0
CNV_NEFHP2	0
CNV_S100A5	0
CNV_RPL7AP58	0
RNA_NOTCH4	0
CNV_RPS28P4	0
CNV_RPL29P26	0
RNA_ODF1	0
CNV_CAPZA1P3	0
CNV_THRB-AS1	0
CNV_TMEM168	0
CNV_TINAGL1	0
RNA_H2AB2	0
CNV_PIGHP1	0
CNV_SSX2IPP1	0
RNA_FAM180B	0
CNV_CLEC7A	0
CNV_ADARB2-AS1	0
CNV_SMARCE1P4	0
CNV_PJA1	0
CNV_ISL1-DT	0
CNV_MT1IP	0
CNV_CCL14	0
CNV_MIR205HG	0
CNV_NECAB3	0
CNV_RPL7L1P14	0
RNA_ARRB2	0
CNV_IDH1P1	0
CNV_CENPK	0
CNV_RPS3AP36	0
CNV_XPNPEP3	0
CNV_INF2	0
CNV_ARL2BPP2	0
CNV_SRSF1	0
CNV_CEP192P1	0
CNV_LIPN	0
CNV_RPS26P31	0
CNV_SALL1	0
CNV_CHP2	0
RNA_CCSER2	0
RNA_SLC25A36	0
CNV_LINC00865	0
RNA_TRMT61B	0
CNV_RPL21P106	0
CNV_UBE2O	0
CNV_TSPYL2	0
CNV_NRON	0
RNA_CCDC152	0
RNA_LRRC72	0
RNA_CEP55	0
RNA_RACK1	0
RNA_NDUFB11	0
RNA_DDX39A	0
RNA_UBA6	0
RNA_PIBF1	0
RNA_GPNMB	0
RNA_SEMA3A	0
RNA_HDAC5	0
RNA_KLF1	0
RNA_ARHGEF40	0
CNV_TPM3P5	0
RNA_TMA16	0
CNV_RPSAP8	0
CNV_MIX23P1	0
CNV_HS1BP3	0
CNV_HSPD1P1	0
CNV_WASF4P	0
CNV_CNN3P1	0
CNV_SCN10A	0
CNV_TUFMP1	0
CNV_RPS18P9	0
CNV_TMEM72	0
CNV_RPL36P8	0
CNV_CBLN3	0
RNA_TBC1D3L	0
RNA_SLC17A2	0
CNV_FADS2B	0
CNV_CCL11	0
CNV_RAB1AP2	0
CNV_CCL7	0
CNV_SET	0
CNV_GAPDHP59	0
CNV_ARRDC5	0
CNV_SDHA	0
CNV_SDHB	0
CNV_SLC7A11-AS1	0
RNA_ZNF25	0
RNA_DNAJC17	0
RNA_FAIM	0
RNA_DYNLT5	0
RNA_RAB18	0
RNA_ADGRL1	0
RNA_ENO1	0
RNA_OR5A1	0
RNA_WDR37	0
RNA_KRT20	0
RNA_MYRFL	0
RNA_CCDC83	0
RNA_OR9I1	0
RNA_AKT2	0
CNV_NCAPG	0
CNV_ARPP19P2	0
CNV_KCTD9P2	0
CNV_TMEM232	0
CNV_MAP1LC3B2	0
CNV_MRPS14	0
CNV_S100B	0
CNV_MT1XP1	0
CNV_GOLGA6L17P	0
CNV_LYPLAL1-DT	0
CNV_NOM1	0
CNV_DUX4L17	0
CNV_MTMR14	0
CNV_P3H1	0
CNV_MCUR1	0
CNV_MS4A4E	0
CNV_RNF222	0
CNV_GPR135	0
CNV_PDF	0
CNV_PDE7B-AS1	0
CNV_GGT8P	0
CNV_WIPF3	0
CNV_GAPDHP31	0
CNV_FAM25A	0
CNV_RPL17P39	0
CNV_DUS1L	0
CNV_LINC00520	0
CNV_ZNF487	0
CNV_SIL1	0
CNV_CCL20	0
CNV_LINC00244	0
CNV_ADAM20P3	0
CNV_HSPD1P4	0
RNA_CHD7	0
CNV_SCN9A	0
CNV_RPL36P11	0
CNV_EEF1A1P22	0
RNA_CAMK2N1	0
CNV_CCL17	0
RNA_ESRP1	0
RNA_TBCCD1	0
CNV_PSMC1P12	0
CNV_KIF13A	0
CNV_HMGN2P7	0
CNV_ARL14EPL	0
RNA_LRRN3	0
CNV_S100P	0
CNV_RPSAP54	0
CNV_AHCYP7	0
CNV_FNDC10	0
CNV_SGCA	0
CNV_SGSH	0
CNV_KPNA2P2	0
CNV_TMEM200C	0
CNV_RPL18AP8	0
CNV_HNRNPA1P55	0
CNV_GRIK1-AS1	0
CNV_NEUROG2	0
CNV_SH2D4A	0
CNV_SHISA5P1	0
CNV_THAP12P8	0
CNV_S100A1	0
RNA_ZNF821	0
CNV_IGKV1OR10-1	0
RNA_COMMD8	0
CNV_TPM4P1	0
CNV_PIEZO2	0
CNV_SGCB	0
CNV_SATB1	0
RNA_PPID	0
CNV_ACRP1	0
RNA_FOCAD	0
CNV_ST13P21	0
CNV_CIBAR1-DT	0
CNV_RPS3P7	0
CNV_RPS4XP19	0
CNV_SAGE2P	0
CNV_CXCL6	0
CNV_MEMO1P2	0
CNV_NRBF2P3	0
CNV_SDCBP	0
CNV_CCL16	0
CNV_MRGPRX13P	0
CNV_CIDEC	0
CNV_PIRT	0
CNV_RAD52P1	0
RNA_NKX1-1	0
CNV_RTN1	0
CNV_TMEM248P1	0
CNV_KRT8P49	0
CNV_TMEM14DP	0
CNV_HNRNPFP1	0
CNV_TOR3A	0
CNV_AP1M2P1	0
CNV_CCDC121P1	0
CNV_HNRNPLP2	0
CNV_SLC17A9	0
CNV_SNORD87	0
RNA_CDCA7L	0
CNV_GOT2P6	0
CNV_RXRB	0
CNV_SLC25A51P2	0
CNV_RPL5P10	0
CNV_TUBAP13	0
CNV_TRA2B	0
CNV_RPL9P3	0
CNV_CHCHD2P6	0
CNV_KIF9	0
RNA_SBNO1	0
CNV_IQCH	0
CNV_TERF1P4	0
CNV_NPM1P28	0
RNA_PIDD1	0
CNV_CYMP	0
CNV_DMRTA2	0
CNV_FEM1AP3	0
RNA_DNAJC28	0
RNA_SIPA1L3	0
RNA_FKBP2	0
RNA_OR4C11	0
RNA_CILK1	0
RNA_EVI2A	0
RNA_FGFR1	0
RNA_KDM4B	0
RNA_FOXD1	0
RNA_KDM2A	0
RNA_AAK1	0
RNA_GSTA5	0
RNA_FAM153B	0
RNA_GNB1L	0
CNV_CCL4	0
CNV_MDH1P2	0
RNA_SWT1	0
CNV_TAF5LP1	0
CNV_RPL36P16	0
RNA_ZCCHC2	0
CNV_VN1R6P	0
CNV_SNRPG	0
CNV_SHC1	0
CNV_ENGASE	0
CNV_CASP4LP	0
CNV_TRPC6P1	0
CNV_SOX17	0
CNV_PSMC1P6	0
CNV_ATP5PBP6	0
CNV_TMBIM1	0
CNV_ATG3	0
RNA_MOB1A	0
CNV_BNIP1	0
CNV_IQCJ	0
CNV_SPN	0
CNV_MFSD14A	0
CNV_SLC1A3	0
CNV_SOX10	0
CNV_SNRPD1	0
CNV_BCRP5	0
CNV_RPL35P2	0
CNV_SMARCE1P6	0
CNV_SNTB1	0
CNV_SNORA29	0
CNV_SPRR1A	0
CNV_MRPS26	0
RNA_AVPR1B	0
CNV_MICAL1	0
CNV_BMP2	0
CNV_NME1-NME2	0
CNV_SPOCK1	0
RNA_MAGEL2	0
CNV_RPL21P6	0
CNV_C4orf51	0
CNV_SKIL	0
RNA_AP1AR	0
CNV_RNF225	0
CNV_SOD1	0
CNV_RPS2P29	0
CNV_RO60	0
CNV_RPL21P119	0
CNV_SSX5	0
CNV_MRPL34	0
CNV_SPRR2A	0
CNV_P2RY12	0
CNV_BRD7P2	0
CNV_SNORA14B	0
CNV_FARSBP1	0
RNA_C19orf73	0
CNV_CCT3P1	0
CNV_RNF13P1	0
RNA_ETNK2	0
CNV_VN2R9P	0
CNV_VEZF1P1	0
CNV_COA7	0
RNA_SVOP	0
CNV_C19orf67	0
CNV_RPL13P4	0
CNV_VWA1	0
CNV_POM121L3P	0
CNV_HMGN2P20	0
CNV_NIBAN2	0
CNV_SLC12A3	0
CNV_C13orf42	0
RNA_NTAQ1	0
CNV_PMEL	0
CNV_SCARNA11	0
CNV_SLC1A7	0
CNV_RPL32P19	0
CNV_PARP12	0
CNV_RPS15AP19	0
CNV_SLPI	0
CNV_SNORA9	0
CNV_IFT122P3	0
CNV_NADK	0
CNV_ST3GAL2	0
RNA_UGT2B28	0
CNV_HLA-DPA2	0
RNA_POU3F4	0
CNV_BRAF	0
CNV_AGXT2	0
CNV_SLC2A2	0
CNV_SP4	0
CNV_RPL29P23	0
CNV_SSRP1	0
CNV_SLC9A2	0
CNV_FAM90A27P	0
CNV_SLC4A2	0
CNV_SPAM1	0
RNA_USP47	0
CNV_SOWAHC	0
CNV_SNAP25	0
CNV_MRPL36	0
CNV_SSTR2	0
CNV_RPL32P2	0
CNV_RPS16P8	0
RNA_PI4K2B	0
CNV_DDX3P3	0
CNV_SKP2	0
CNV_IMPA1P1	0
CNV_SCARNA2	0
CNV_SMARCA1	0
CNV_SLC25A1	0
CNV_LINC00488	0
CNV_SLC6A21P	0
CNV_UCA1	0
CNV_ATP5MFP6	0
CNV_UPF3B	0
RNA_PLEKHB2	0
RNA_THSD7A	0
RNA_EPO	0
RNA_AK2	0
RNA_MCEMP1	0
RNA_RILPL2	0
RNA_PAXIP1	0
RNA_ARL5B	0
RNA_EVPL	0
RNA_TMT1B	0
RNA_OR8B12	0
RNA_PPP1R35	0
RNA_RTKN2	0
CNV_ALG1L5P	0
CNV_PCDH20	0
CNV_TMEM236	0
CNV_RPL5P6	0
CNV_EEF1GP3	0
RNA_INTS11	0
RNA_POU4F3	0
CNV_SNX1	0
CNV_KLF3P1	0
RNA_IQCC	0
CNV_SLC1A5	0
CNV_EIF3JP3	0
CNV_RPLP0P11	0
CNV_SOX3	0
CNV_SNORA75	0
CNV_SNAI2	0
CNV_NAMPTP1	0
RNA_ERCC6L	0
RNA_C5orf22	0
RNA_FMC1-LUC7L2	0
RNA_CHAF1A	0
RNA_RAD50	0
RNA_ZGLP1	0
RNA_KRTAP20-4	0
RNA_NUBP2	0
RNA_PTGES3L-AARSD1	0
RNA_TEX13C	0
RNA_SLC17A4	0
RNA_HHLA1	0
RNA_ERLIN1	0
CNV_JMJD4	0
CNV_HNRNPA1P27	0
CNV_H3P37	0
CNV_IL25	0
CNV_BRD9	0
CNV_TRAPPC13P1	0
CNV_HNRNPCP3	0
CNV_RPL21P82	0
CNV_C6orf132	0
CNV_TMEM78	0
CNV_RPS27P2	0
CNV_NDRG4	0
RNA_STYK1	0
CNV_SAR1AP1	0
CNV_SPRR2E	0
RNA_B3GNT2	0
RNA_AKT3	0
RNA_DLL4	0
CNV_SPTA1	0
CNV_PRXL2CP1	0
CNV_SLC1A2	0
RNA_PPP1R1A	0
RNA_POLE	0
CNV_ZBTB44-DT	0
CNV_LYPD8	0
CNV_SPTBN1	0
CNV_SLC9A3	0
CNV_USP46	0
RNA_TMEM38B	0
CNV_GAPDHP35	0
RNA_SLC35E3	0
RNA_LAX1	0
CNV_ARL6IP1P2	0
CNV_FTH1P13	0
CNV_MIR542	0
CNV_LRRC37A5P	0
CNV_ZSCAN5DP	0
CNV_MRPS6	0
CNV_BNC1	0
CNV_RPS28P1	0
CNV_POLR3D	0
CNV_BOK	0
CNV_SMPD1	0
CNV_SLC5A1	0
CNV_TMEM183BP	0
CNV_SNCG	0
CNV_PINK1	0
CNV_SHOX2	0
CNV_RPL7P52	0
CNV_SETP16	0
CNV_YBX1P2	0
CNV_RPL17P33	0
CNV_RPS16P5	0
CNV_RPL34P27	0
CNV_MRPL44	0
RNA_HCFC1R1	0
CNV_TRIM21	0
CNV_SNAPC3	0
CNV_RHPN2P1	0
RNA_TMEM132A	0
CNV_ZFTA	0
CNV_SIX3	0
CNV_SNRPB2	0
CNV_RPL7P58	0
CNV_ZG16	0
CNV_GNPNAT1	0
CNV_SKP1	0
CNV_ANTKMT	0
CNV_ACTG1P4	0
CNV_NAP1L6P	0
CNV_SP1	0
CNV_STK33	0
CNV_STARP1	0
CNV_NT5DC2	0
CNV_EEF1GP1	0
CNV_RPL19P16	0
RNA_POLR2B	0
CNV_LYPLA2P1	0
CNV_SNORA31	0
CNV_SLC22A4	0
CNV_SMARCD1	0
RNA_TOLLIP	0
CNV_SUMO3	0
CNV_SLC13A3	0
RNA_ADISSP	0
RNA_ATRX	0
RNA_SLX1A	0
RNA_ZCCHC8	0
RNA_CNGB3	0
RNA_C8orf58	0
CNV_RPL31P57	0
CNV_RPL23AP16	0
CNV_SLC26A10P	0
CNV_MFSD1	0
RNA_EXD2	0
CNV_INTS3	0
CNV_UBE2Z	0
CNV_AIDA	0
RNA_C11orf71	0
CNV_EFCAB6	0
CNV_SORL1	0
RNA_CYTL1	0
CNV_SLC22A1	0
CNV_PSG10P	0
CNV_ASCL5	0
CNV_RPL7AP4	0
CNV_EIF2S2P7	0
CNV_HSP90AB4P	0
CNV_PLA2G2F	0
CNV_SSR4	0
RNA_RNF125	0
CNV_ZBTB10	0
CNV_SCARNA12	0
RNA_BRIX1	0
CNV_RASL11B	0
RNA_TMEM143	0
CNV_PRELID3BP10	0
CNV_ZNF723	0
CNV_MRPS24	0
CNV_RAB42P1	0
CNV_SOX2	0
CNV_HMGN2P18	0
CNV_HAUS6P1	0
CNV_EEF1B2P6	0
CNV_LINC02223	0
CNV_RPL23AP49	0
CNV_SSTR1	0
CNV_DPPA5P1	0
CNV_UQCRFS1P2	0
CNV_BTF3P5	0
RNA_ATXN7L1	0
RNA_CYP4Z1	0
RNA_EXT1	0
RNA_F2RL2	0
RNA_FLCN	0
RNA_EIF5A	0
RNA_CREG2	0
RNA_ZNF367	0
RNA_TMEM201	0
RNA_CEP152	0
RNA_DAAM1	0
RNA_ERBB3	0
RNA_GPC2	0
RNA_OR10Q1	0
RNA_SLC36A1	0
CNV_SOX9	0
CNV_EPS8L2	0
CNV_SSR3	0
CNV_BUB3P1	0
CNV_OCM	0
RNA_USP43	0
CNV_TUBBP2	0
RNA_BRI3BP	0
CNV_EFL1P1	0
CNV_SLC2A1	0
CNV_CASD1	0
CNV_MIR487B	0
CNV_RPL31P37	0
CNV_GORASP1	0
RNA_HAPLN3	0
RNA_NCAN	0
CNV_BRCA2	0
CNV_SLC11A1	0
CNV_TTC23	0
RNA_GNE	0
RNA_TEX53	0
RNA_DLL3	0
RNA_OR2T4	0
RNA_BOLA2-SMG1P6	0
RNA_KCNH8	0
RNA_MET	0
RNA_TOM1	0
RNA_PMF1-BGLAP	0
RNA_SMIM10L2A	0
RNA_ZNF783	0
CNV_ATPAF1	0
CNV_ACTBP7	0
CNV_RPS3AP2	0
CNV_NIP7P2	0
RNA_VWC2L	0
CNV_RPS23P8	0
CNV_EXO5	0
CNV_RTN4R	0
CNV_PRDX2P2	0
CNV_SLC10A1	0
CNV_GUSBP6	0
CNV_RPL15P3	0
CNV_MEAF6	0
CNV_SS18L2P1	0
RNA_MBNL1	0
CNV_SLCO1A2	0
CNV_MLXP1	0
RNA_SYCP2	0
RNA_EDIL3	0
RNA_TACC3	0
CNV_FRG2EP	0
CNV_LRRC37A16P	0
RNA_MMP16	0
CNV_PCED1CP	0
CNV_SRI	0
CNV_LRRC19	0
CNV_YWHAEP1	0
CNV_SPAST	0
CNV_RPL23AP57	0
CNV_SP100	0
CNV_LSM3P3	0
CNV_BMPR2	0
CNV_SPINT1	0
CNV_SLC8A2	0
CNV_SNORA5C	0
CNV_WDR45BP1	0
CNV_SLC3A1	0
CNV_MARCKSL1	0
CNV_CYP2AB1P	0
CNV_MRPL9	0
RNA_MEIS2	0
CNV_RPL31P17	0
CNV_RPS3AP15	0
CNV_LMF1	0
RNA_FMC1	0
CNV_CRTC3	0
CNV_RPSAP9	0
CNV_HRCT1	0
CNV_SIPA1	0
CNV_RPL23AP41	0
CNV_MIR544A	0
CNV_SREBF2	0
CNV_TPM3P6	0
CNV_RPL36AP51	0
CNV_AIDAP2	0
CNV_RPL12P9	0
CNV_SLC2A3	0
RNA_ZNF425	0
CNV_HMGB1P16	0
CNV_SSBP3P6	0
CNV_SLC8A3	0
CNV_SLC17A1	0
CNV_FAM228A	0
CNV_HSPD1P9	0
CNV_SINHCAFP3	0
CNV_SCARNA3	0
CNV_HSPD1P15	0
CNV_BMX	0
RNA_FAM47A	0
CNV_SPP2	0
CNV_CDC27P1	0
CNV_SNCB	0
CNV_SMARCD2	0
RNA_PYHIN1	0
CNV_CNN2P10	0
CNV_SOX1	0
RNA_ADSL	0
CNV_ATP5MFP5	0
RNA_CALML6	0
CNV_FAM230A	0
CNV_PLEKHA3	0
RNA_CTSG	0
CNV_KCTD14	0
CNV_NRBF2P1	0
CNV_PHLDB3	0
CNV_BTF3P8	0
RNA_C12orf60	0
CNV_EBF2	0
CNV_PFN1P12	0
CNV_RBM15	0
CNV_ANAPC1	0
CNV_RPS4XP8	0
CNV_DDRGK1	0
CNV_BMPR1A	0
CNV_SNORA30	0
CNV_RPL10AP5	0
CNV_RPSAP44	0
CNV_ZSCAN18	0
CNV_SMARCE1	0
CNV_CREB3L2	0
CNV_GAPDHP36	0
CNV_PSMC1P7	0
CNV_SIM1	0
CNV_ANKRD33B	0
CNV_ZKSCAN8P1	0
CNV_AK4P6	0
CNV_SLC6A11	0
RNA_TRIM40	0
CNV_SNTA1	0
CNV_TMEM108	0
CNV_EMBP1	0
CNV_CHCHD3P3	0
CNV_AIDAP1	0
CNV_SLC35G4	0
CNV_MTHFSD	0
CNV_STAT6	0
CNV_UAP1	0
RNA_CENPQ	0
CNV_RPL15P20	0
CNV_ARMCX5	0
CNV_RPS15AP24	0
CNV_SLC18A2	0
CNV_SMAP2	0
CNV_SNAI1	0
RNA_SLC35F6	0
CNV_SNAPC2	0
CNV_ATP5MC2P4	0
CNV_SERTAD4BP	0
CNV_CFAP68	0
CNV_SIGLEC1	0
CNV_SLC15A1	0
CNV_SETSIP	0
CNV_METTL17	0
CNV_SLC6A9	0
RNA_FAT2	0
RNA_FAP	0
RNA_CELSR3	0
RNA_RAP1GAP2	0
RNA_LYRM9	0
RNA_SPATA24	0
RNA_EXTL1	0
RNA_RAB21	0
RNA_DNAI7	0
RNA_TIGD1	0
RNA_CLCA4	0
RNA_SAMD14	0
RNA_STOM	0
RNA_PEG10	0
CNV_STAT2	0
CNV_SNORA2B	0
CNV_SRC	0
CNV_RPSAP7	0
CNV_UNKL	0
CNV_ZSCAN5C	0
RNA_CSGALNACT2	0
RNA_ASIC4	0
CNV_ZNF747	0
CNV_DDX18P5	0
CNV_PTPN2P1	0
RNA_FAM193B	0
CNV_SLIT1	0
CNV_PPIAP25	0
CNV_CCT4P1	0
CNV_RPL9P25	0
CNV_LINC00607	0
CNV_SNCA	0
CNV_FNDC4	0
CNV_BOLL	0
CNV_CDCP1	0
CNV_SLC12A4	0
CNV_CHMP1AP1	0
CNV_ISL2	0
CNV_SUMO2	0
CNV_RPL36AP48	0
CNV_CCDC14	0
RNA_CT45A6	0
RNA_PPP1CB	0
RNA_CPPED1	0
RNA_RNF186	0
CNV_YWHABP1	0
RNA_TRMT10C	0
CNV_SSX1	0
CNV_SERPINE3	0
CNV_SLCO2A1	0
CNV_TRIM77BP	0
CNV_GAPDHP34	0
CNV_SLC1A6	0
RNA_ROBO4	0
CNV_ANKRD26P2	0
RNA_PARP16	0
CNV_SRP9	0
CNV_ZFP69B	0
CNV_TBC1D15	0
CNV_FABP9	0
CNV_WDR13	0
CNV_FBXL17	0
CNV_DCLRE1B	0
CNV_SPINK1	0
CNV_SLC6A4	0
CNV_MRPS15	0
RNA_PPP1R12C	0
CNV_RPS7P14	0
CNV_PHC1P1	0
RNA_FEM1A	0
CNV_SNORA7B	0
CNV_AFDN-DT	0
RNA_SMG8	0
RNA_NPLOC4	0
CNV_STAT5A	0
CNV_GAPDHP37	0
CNV_PPP1R2P5	0
CNV_MIR545	0
RNA_PCSK4	0
CNV_SOAT1	0
CNV_SNORA24	0
CNV_SLC19A1	0
CNV_SNRPN	0
CNV_MRPL38	0
CNV_HMGB3P24	0
RNA_TMED9	0
CNV_COPS7B	0
CNV_SMYD3	0
CNV_MRPL11	0
CNV_SOX5P1	0
CNV_SIX1	0
CNV_CLIC4P1	0
CNV_RPL35AP2	0
CNV_DEPTOR	0
CNV_RPL7L1P19	0
CNV_SLC5A2	0
CNV_MRPL14	0
CNV_GAREM1	0
CNV_PRAMENP	0
CNV_SCARNA4	0
CNV_SNRPE	0
CNV_ATP5MC1P3	0
CNV_ACTBP6	0
CNV_ZNF652P1	0
CNV_ZNF826P	0
CNV_NABP1	0
CNV_SLC2A4	0
CNV_KLC2	0
CNV_BMP6	0
CNV_SCARNA8	0
RNA_VNN3P	0
RNA_PPP6R3	0
CNV_RPS26P2	0
CNV_RPL23AP42	0
CNV_SNORA18	0
CNV_SLC5A3	0
CNV_SIAH2	0
CNV_C3orf84	0
RNA_SH2D3A	0
RNA_FAM13A	0
RNA_ZBTB33	0
RNA_MCRS1	0
RNA_HEXIM1	0
RNA_RAB39A	0
RNA_GNG14	0
RNA_ZNF407	0
RNA_EFNA2	0
RNA_FAAH	0
RNA_FECH	0
RNA_TIGD3	0
RNA_ANKRD30BL	0
RNA_ALDH3A2	0
RNA_ABCA3	0
RNA_PLD6	0
RNA_XRN2	0
RNA_FAM219A	0
RNA_HACD2	0
RNA_SYCP2L	0
RNA_KRTCAP2	0
RNA_DLEU7	0
RNA_CETP	0
RNA_RASA4B	0
RNA_ZSCAN2	0
CNV_HHIP-AS1	0
CNV_RPL12P2	0
RNA_NUDT11	0
CNV_FAM220BP	0
CNV_ENOPH1P1	0
CNV_SLC20A1P3	0
CNV_SMARCC2	0
CNV_SMARCB1	0
CNV_SCARNA23	0
RNA_NOL8	0
CNV_PYHIN5P	0
CNV_PHKA1P1	0
CNV_PGGT1BP1	0
CNV_FAM86FP	0
RNA_PAICS	0
RNA_CLEC10A	0
CNV_DPPA5P4	0
CNV_BTF3P7	0
CNV_TNS3	0
CNV_CBY3	0
CNV_SST	0
CNV_SORD	0
CNV_SNRPC	0
CNV_HLTF	0
CNV_BCL10-AS1	0
CNV_MINDY4B	0
RNA_IMP3	0
CNV_SCARNA13	0
CNV_YWHAQP4	0
CNV_SNORA2A	0
CNV_GTF3C6P3	0
CNV_RPL4P4	0
CNV_SLC16A2	0
RNA_GDPD2	0
CNV_SPRR2B	0
CNV_ELOVL1	0
CNV_GSTA12P	0
RNA_PKIA	0
CNV_RPL19P5	0
CNV_RPL7P23	0
CNV_SPRR1B	0
CNV_SLC18A3	0
CNV_RWDD4P2	0
RNA_ZNF586	0
CNV_SNORA36A	0
CNV_DDX31	0
CNV_SLC2A5	0
CNV_KRT18P33	0
CNV_IGF2BP2-AS1	0
CNV_SHMT1P1	0
CNV_DST	0
CNV_RPL26P30	0
CNV_RFPL4AP1	0
CNV_MRPS9	0
CNV_SLC20A2	0
RNA_ZGRF1	0
CNV_RPL7P9	0
CNV_NBEAL1	0
CNV_SLC6A13	0
RNA_YTHDF1	0
CNV_RPL23P6	0
CNV_SRIP1	0
CNV_TPTE2P1	0
CNV_SMPD2	0
CNV_CPLANE1	0
CNV_NUS1P2	0
RNA_PAQR5	0
CNV_SLC20A1	0
CNV_LACTBL1	0
CNV_ACBD3	0
CNV_ZSWIM4	0
CNV_SLC10A2	0
RNA_SLC35A5	0
RNA_SRBD1	0
CNV_KHDC1P1	0
CNV_BASP1P1	0
CNV_PCED1A	0
CNV_PLEKHG2	0
CNV_SLC30A5	0
CNV_PRPF4BP1	0
CNV_LLPHP3	0
RNA_GPALPP1	0
RNA_LRRC40	0
RNA_OR4D6	0
RNA_EIF4A1	0
RNA_EPHA4	0
RNA_NCBP3	0
RNA_PAGE2	0
RNA_MARCHF8	0
RNA_VWA3B	0
RNA_PLD5	0
RNA_ANKRD6	0
RNA_TFEC	0
RNA_FGF9	0
RNA_FOXD4L1	0
CNV_RPS10P14	0
CNV_CASTOR1	0
CNV_SCARNA20	0
CNV_CTAGE11P	0
RNA_LARP1B	0
CNV_MPTX1	0
CNV_SHMT1	0
CNV_SPCS2P4	0
CNV_PORCN	0
CNV_RPL19P4	0
CNV_SLC1A4	0
CNV_RPL37P23	0
CNV_SSR1	0
CNV_CYP3A43	0
CNV_LINC03007	0
CNV_ACD	0
CNV_TMEM183AP2	0
CNV_CCDC136	0
CNV_ARV1	0
RNA_ANKIB1	0
CNV_SPTBN2	0
RNA_SLC30A6	0
RNA_ODR4	0
RNA_PPP1R7	0
CNV_WNK2	0
CNV_SNORA28	0
CNV_SRY	0
CNV_SRD5A1	0
CNV_SLC6A1	0
CNV_SMARCD3	0
CNV_WNK3	0
CNV_RPL7AP3	0
RNA_MACROH2A2	0
CNV_CCDC71	0
RNA_SLC35B1	0
RNA_POP7	0
RNA_CXorf51A	0
RNA_LY6L	0
RNA_MSANTD3-TMEFF1	0
RNA_TMEM225B	0
RNA_PRR23D1	0
RNA_SPMAP2L	0
CNV_SLAMF1	0
CNV_TEX22	0
CNV_RPL21P53	0
CNV_UBE2CP2	0
CNV_SOX15	0
CNV_CDK15	0
CNV_SRP68	0
CNV_SLC6A3	0
RNA_SPIN2A	0
CNV_RPL5P1	0
CNV_FOXL2	0
CNV_GPAT2P2	0
CNV_ZAR1L	0
CNV_SORD2P	0
CNV_SSB	0
RNA_ELP6	0
CNV_CEP85	0
RNA_A1BG	0
RNA_ZNF853	0
CNV_SYNDIG1L	0
RNA_SSX4B	0
RNA_WDR44	0
CNV_VPS33A	0
CNV_NOP56P1	0
CNV_SIM2	0
CNV_SLC15A2	0
CNV_FAM227A	0
CNV_RPS4XP18	0
CNV_ST14	0
CNV_S100PBP	0
CNV_SPTAN1	0
CNV_FHIP2B	0
CNV_NUCKS1	0
RNA_PTCD3	0
CNV_SLC14A1	0
CNV_RPL29P9	0
CNV_RAPH1	0
CNV_SHC1P1	0
CNV_SUCLA2P1	0
RNA_KIF26B	0
CNV_LINC00598	0
CNV_SMS	0
RNA_GFOD1	0
CNV_ENTR1P2	0
CNV_SNRNP70	0
CNV_SHH	0
CNV_SNRPA	0
CNV_SPR	0
CNV_AZGP1P1	0
RNA_DNAH3	0
CNV_NOL6	0
CNV_SLC3A2	0
CNV_TMEM237	0
CNV_GPBP1	0
CNV_BRDT	0
CNV_SMARCC1	0
CNV_PRSS56	0
CNV_SKI	0
CNV_SCARNA17	0
CNV_ETNPPL	0
CNV_ATP5MFP4	0
CNV_ZDHHC11B	0
CNV_SCARNA7	0
RNA_RHBDL2	0
RNA_KLHL24	0
RNA_MAP7D1	0
CNV_MRPL1	0
CNV_ABHD17AP3	0
CNV_METTL4	0
CNV_YY1P2	0
RNA_UGT1A9	0
CNV_SNORA12	0
CNV_LAGE3P1	0
CNV_RPL7P10	0
CNV_RPS10P13	0
CNV_SPATA20	0
RNA_MAML3	0
CNV_BTBD6P1	0
CNV_CKS1BP6	0
CNV_SHBG	0
CNV_STAT4	0
RNA_TMEM39A	0
CNV_ADAM24P	0
CNV_SNAPC1	0
RNA_SEMA4C	0
CNV_LINC01192	0
CNV_PRAMEF1	0
CNV_SLC1A1	0
CNV_URAD	0
CNV_RNPC3P1	0
CNV_LINC02026	0
CNV_MTMR9	0
CNV_SNAPC4	0
CNV_CFLAR-AS1	0
CNV_TSSK5P	0
CNV_SNTB2	0
RNA_FAM120C	0
RNA_PPARA	0
RNA_RPP25	0
CNV_RUSF1	0
CNV_AEN	0
CNV_TERF1P7	0
CNV_SCARNA18	0
CNV_RD3L	0
CNV_RCC2P1	0
CNV_ELL2P1	0
CNV_MRPL41	0
CNV_SMO	0
CNV_SMTN	0
RNA_TMEM255A	0
CNV_SRD5A2	0
CNV_DDX39AP1	0
CNV_ZFP36L1	0
CNV_RPL18AP13	0
CNV_RPL21P15	0
CNV_CYP4F10P	0
CNV_GSTA11P	0
CNV_SRP9P1	0
CNV_DHX9-AS1	0
CNV_CHEK2P2	0
RNA_ANLN	0
CNV_SKOR2	0
CNV_RPL39P15	0
CNV_TRAK2	0
CNV_STMP1	0
CNV_ANHX	0
CNV_HSPB1P1	0
CNV_NMNAT1	0
CNV_ST6GAL1	0
CNV_MIPEPP3	0
CNV_BEND3P3	0
RNA_RPRD1A	0
CNV_MIR539	0
CNV_PNPP1	0
CNV_SOX5	0
RNA_EXOSC7	0
RNA_FAM181B	0
RNA_SHANK2	0
RNA_TRIM65	0
RNA_FOXO3	0
RNA_SEPHS2	0
RNA_DHFR2	0
RNA_ALDH1A1	0
RNA_ADGRE1	0
RNA_ZFC3H1	0
RNA_EYA4	0
RNA_EMX2	0
RNA_TNRC6B	0
RNA_SDK1	0
CNV_MRPS5	0
RNA_UGT1A8	0
CNV_IFNNP1	0
CNV_IFT22	0
RNA_PPIC	0
CNV_ST8SIA1	0
CNV_LSM12P1	0
CNV_RPL21P70	0
CNV_BNIP3	0
CNV_RPL6P19	0
CNV_PAPOLG	0
CNV_PDIA2	0
CNV_SNHG20	0
RNA_SLC22A15	0
CNV_YTHDC2	0
CNV_SSBL2P	0
CNV_ABCA17P	0
CNV_STAT3	0
CNV_LGALS7B	0
CNV_SRD5A1P1	0
CNV_SNORA26	0
CNV_RPL17P2	0
CNV_LYNX1	0
CNV_SLC26A6	0
CNV_SLC7A2	0
CNV_SLC22A3	0
CNV_SS18	0
CNV_SPARC	0
CNV_GSTA10P	0
CNV_NACAP2	0
RNA_DNAAF2	0
CNV_SRF	0
CNV_PPP1R3G	0
CNV_TPSP2	0
CNV_AKR1D1	0
CNV_PDCL2P1	0
CNV_C8orf33	0
CNV_TMPRSS3	0
CNV_ZNF649	0
CNV_SNORA35	0
CNV_CTBP2P5	0
CNV_BMP1	0
RNA_BIVM	0
CNV_KRTAP4-11	0
CNV_RPL7AP2	0
CNV_STIL	0
RNA_POU3F3	0
CNV_SRP19	0
CNV_MRPL40	0
CNV_SNF8P1	0
CNV_RPL19P2	0
CNV_RAET1K	0
CNV_BPI	0
CNV_COL6A4P2	0
CNV_SLC12A2	0
CNV_SLC12A1	0
RNA_CCDC87	0
CNV_RPS28P7	0
CNV_CERK	0
CNV_RPS29P9	0
CNV_CHID1	0
CNV_TUT1	0
RNA_SMPD3	0
CNV_RPL23AP64	0
CNV_SHMT2	0
CNV_NIPBL-DT	0
RNA_MON1B	0
RNA_HNRNPUL2	0
RNA_FCER1A	0
RNA_ZC3H13	0
RNA_PPP2R5E	0
RNA_CCZ1B	0
RNA_EIF2D	0
RNA_SUPT20H	0
RNA_ADGRG3	0
RNA_SMU1	0
RNA_ZBTB9	0
RNA_SPEN	0
RNA_LRRC45	0
CNV_SLN	0
CNV_TPM3P8	0
CNV_KRT18P31	0
CNV_PRR13P1	0
CNV_SBK2	0
CNV_ST3GAL3	0
CNV_BRCA1	0
CNV_TMEM135	0
CNV_VPS16	0
RNA_PRKACA	0
CNV_SOS1	0
CNV_MARCHF7	0
RNA_PRR13	0
CNV_PNMA6E	0
RNA_SIDT1	0
CNV_SPICP1	0
CNV_SON	0
CNV_TTC39DP	0
CNV_SPRR2G	0
CNV_MFF-DT	0
CNV_BMP4	0
CNV_SYN1	0
CNV_TFDP2	0
RNA_MAP1S	0
CNV_MIR658	0
CNV_SNORA16B	0
CNV_CARMN	0
CNV_SUPT4H1	0
CNV_KLF5	0
CNV_MIR603	0
CNV_TRBV20OR9-2	0
CNV_COA1P1	0
RNA_UNC93A	0
RNA_DARS2	0
CNV_KCTD9P3	0
RNA_STAB2	0
CNV_GCFC2	0
CNV_CSPG4BP	0
RNA_NDC1	0
RNA_MED29	0
CNV_DPPA3P1	0
CNV_RPS3AP14	0
RNA_ZNF532	0
CNV_TBL1X	0
CNV_SNORD86	0
CNV_TIMP1	0
CNV_RPS15AP20	0
CNV_LPIN3	0
RNA_ST6GALNAC2	0
RNA_PREP	0
RNA_AP1M2	0
RNA_UBAC1	0
RNA_POLG	0
RNA_ABCB6	0
RNA_FLOT1	0
RNA_ABCC9	0
RNA_CST8	0
RNA_TIMM44	0
RNA_MARCOL	0
RNA_CDK6	0
RNA_CCDC179	0
CNV_RPS15AP10	0
CNV_TTPA	0
CNV_MIR631	0
CNV_TAT	0
CNV_ANKDD1B	0
CNV_STK3	0
CNV_SNORD98	0
CNV_LINC02667	0
CNV_SNORD91B	0
CNV_TGFB2-AS1	0
CNV_TCN1	0
CNV_STX3	0
CNV_SEPHS1P6	0
CNV_MIR619	0
CNV_MIR575	0
RNA_OSGEP	0
RNA_LYPLA1	0
RNA_GPHN	0
CNV_TFAP2A	0
CNV_SNORD112	0
CNV_PRDX1P1	0
CNV_TRPC2	0
CNV_MIR570	0
CNV_TRPM2	0
RNA_XKR8	0
CNV_RPL21P75	0
CNV_RCN1P2	0
CNV_ETF1P1	0
RNA_PPP2R2B	0
CNV_TNP2	0
CNV_RPL7P26	0
RNA_GDAP1	0
CNV_KRTAP4-8	0
CNV_MIR598	0
CNV_TRGV2	0
CNV_LINC02714	0
CNV_MIR616	0
CNV_SLIT3-AS1	0
CNV_STXBP3	0
RNA_HEATR5B	0
CNV_BHLHA9	0
CNV_MIR643	0
CNV_TSPAN8	0
CNV_TNFRSF4	0
CNV_PDCD6P1	0
CNV_SNORA46	0
CNV_TMSB4X	0
CNV_D2HGDH	0
CNV_RPL7P56	0
CNV_MIR620	0
CNV_ZNF354A	0
RNA_TRIM36	0
CNV_DCDC2C	0
CNV_SNORD49B	0
CNV_TIAM1	0
RNA_FAR2	0
RNA_NFATC3	0
CNV_TPI1	0
CNV_TP53BP2	0
CNV_SUOX	0
CNV_MIR640	0
CNV_FAAHP1	0
CNV_STX4	0
CNV_SULT1E1	0
CNV_ATP6V1E1P3	0
CNV_MIR595	0
RNA_CCDC187	0
CNV_PSMA6P2	0
CNV_TPD52	0
CNV_SULT2B1	0
CNV_TBCC	0
CNV_MIR561	0
CNV_NKX2-1	0
CNV_TGFBR2	0
CNV_MIR662	0
RNA_ZNF724	0
CNV_SNORD13	0
CNV_TH	0
CNV_GASK1A	0
CNV_TPD52L2	0
RNA_NMT1	0
CNV_MIR33B	0
CNV_SNORA56	0
CNV_SNORA17B	0
RNA_U2AF1L4	0
RNA_KDM4C	0
RNA_DOK6	0
RNA_AVL9	0
RNA_SPINK13	0
RNA_WDR47	0
RNA_HYLS1	0
RNA_C5orf63	0
RNA_BLTP3B	0
RNA_ALCAM	0
RNA_FAM124A	0
RNA_KHDRBS2	0
RNA_TBC1D3C	0
RNA_OAS3	0
RNA_ENPEP	0
CNV_THBS2	0
CNV_MIR647	0
CNV_SURF4	0
CNV_ZFP36L2	0
CNV_MIR609	0
CNV_CETN4P	0
CNV_ZEB1	0
CNV_HNRNPA1P22	0
CNV_ELOVL4	0
CNV_SNORA74B	0
CNV_ZBED3-AS1	0
CNV_SUMO2P21	0
CNV_TESK1	0
CNV_ACTC1	0
CNV_RPL13AP8	0
CNV_MIR555	0
CNV_SCARNA10	0
CNV_RPL21P117	0
CNV_TF	0
CNV_SNORD5	0
RNA_SMAD9	0
CNV_TAF10	0
CNV_BTF3	0
CNV_TERT	0
RNA_MFAP2	0
CNV_TNFAIP6	0
CNV_TMSB4XP4	0
CNV_STYX	0
CNV_TBX15	0
CNV_TNNT2	0
RNA_NCAM2	0
CNV_TULP3	0
RNA_MYL3	0
CNV_SDHAP3	0
RNA_NOTCH1	0
CNV_TXK	0
CNV_TPBG	0
CNV_MIR551B	0
RNA_C12orf76	0
CNV_TRGV10	0
CNV_RPS6P25	0
CNV_AGBL1-AS1	0
CNV_TOP3A	0
CNV_RPL29P15	0
CNV_TMSB4XP1	0
CNV_SUV39H1	0
CNV_TCOF1	0
CNV_TMEM242	0
CNV_RPL21P18	0
CNV_MIR618	0
CNV_API5P2	0
CNV_TCP10L3	0
CNV_SNORA55	0
CNV_TRAF1	0
CNV_TBX1	0
CNV_TNR	0
CNV_TAGLN	0
CNV_RPS3AP19	0
CNV_C4BPA	0
CNV_TRIP6	0
CNV_MIR568	0
CNV_BUB1B	0
CNV_TGFA	0
CNV_RPL23AP18	0
CNV_STSP1	0
CNV_SKA2P1	0
CNV_ELOB	0
CNV_TAC1	0
CNV_SURF6	0
CNV_LINC01873	0
CNV_TRGJP1	0
CNV_TACR2	0
CNV_SNORD50B	0
CNV_MLX	0
CNV_TAF6	0
CNV_SYT5	0
CNV_TAL1	0
RNA_NDUFB10	0
CNV_TRGC1	0
CNV_LINC01545	0
CNV_FAM177A1P1	0
CNV_RPL31P30	0
CNV_KLHL2P1	0
CNV_TSG101	0
RNA_TMEM100	0
CNV_TAF4	0
CNV_TAB3-AS1	0
CNV_TCF4	0
CNV_ZBTB8B	0
RNA_FBXW7	0
CNV_TXN	0
CNV_TUBB2A	0
CNV_MED22	0
CNV_TRBV25OR9-2	0
CNV_RPL15P17	0
CNV_TRGV5	0
RNA_PTPRU	0
RNA_NBPF20	0
RNA_ZNF211	0
RNA_SLFN12L	0
RNA_EMC8	0
RNA_NME6	0
RNA_CWC25	0
RNA_LRRC1	0
CNV_KRT18P5	0
CNV_KLF9	0
RNA_STX17	0
CNV_MIR550A1	0
CNV_MIR632	0
CNV_TERF1	0
CNV_HMGB2P1	0
CNV_CRIPTO	0
CNV_NBAT1	0
CNV_KRT8P7	0
CNV_SNORD92	0
CNV_GAGE12J	0
CNV_LINC02871	0
RNA_POLR2A	0
CNV_ENTPD1-AS1	0
CNV_CLDN5	0
RNA_APC2	0
RNA_SERF2	0
RNA_SPATA31F3	0
CNV_RPL7AP11	0
CNV_CCDC13-AS2	0
CNV_PPIEL	0
CNV_CRISP2	0
CNV_TCEA3	0
CNV_TRAV6	0
CNV_TRBV24OR9-2	0
CNV_HMGN2P5	0
CNV_TLE3	0
CNV_ADAM17	0
CNV_MIR655	0
CNV_TCTA	0
CNV_RPL12P14	0
CNV_TNFRSF1A	0
CNV_RPL15P18	0
RNA_SLFN12	0
RNA_NECAP2	0
CNV_SNORD88A	0
CNV_MIR588	0
CNV_MIR578	0
RNA_PRH2	0
CNV_THRSP	0
CNV_TRBV21OR9-2	0
CNV_TLN1	0
CNV_SNORD88B	0
CNV_SNORD70	0
CNV_MIR557	0
CNV_TDG	0
CNV_TACC1	0
RNA_SOHLH2	0
CNV_LINC00460	0
CNV_MIR596	0
CNV_HSP90B2P	0
RNA_GEMIN8	0
RNA_H2BC12L	0
CNV_TRGJ1	0
RNA_CRYBG2	0
CNV_RPS11P5	0
CNV_TFAP4	0
RNA_PPP2R1B	0
CNV_SNORD96B	0
CNV_TNNT1	0
RNA_C1orf56	0
CNV_TACR1	0
CNV_MIR628	0
CNV_TFCP2	0
CNV_TAF9	0
CNV_NEK4	0
RNA_SLC6A15	0
CNV_BDP1P	0
CNV_C12orf71	0
CNV_LINC02458	0
CNV_TAF13	0
CNV_TIMP3	0
RNA_PRAG1	0
RNA_CCBE1	0
RNA_GARIN3	0
RNA_DPY19L3	0
RNA_EML1	0
RNA_FANCF	0
RNA_VWDE	0
RNA_ATF5	0
RNA_ERV3-1	0
RNA_SERPINB1	0
RNA_F2RL1	0
RNA_FER	0
RNA_FABP2	0
RNA_FAT1	0
RNA_DIS3	0
CNV_PPBPP1	0
CNV_TNFAIP3	0
CNV_HNF1B	0
CNV_TAL2	0
CNV_IGFL1P2	0
CNV_GXYLT2	0
RNA_BANP	0
CNV_SMCO4P1	0
CNV_C1R	0
CNV_RPL13AP26	0
RNA_MKS1	0
RNA_LPCAT2	0
RNA_NLGN3	0
CNV_TRGJP2	0
CNV_ACTG2	0
CNV_SNORD9	0
CNV_RAD51AP2	0
CNV_SUPT6H	0
CNV_TOP2B	0
RNA_CHDH	0
CNV_MIR569	0
CNV_AMD1P3	0
CNV_MS4A18	0
CNV_TRGVB	0
CNV_RPL7P22	0
CNV_SNORA40	0
CNV_PABPC1P2	0
CNV_CCT3	0
CNV_TCN2	0
CNV_SNORD88C	0
CNV_RPS13P2	0
CNV_MIR586	0
CNV_MIR646	0
RNA_ANKRD40CL	0
RNA_RHOT1	0
CNV_SNORD23	0
CNV_HMGN1P31	0
RNA_DMAC2	0
CNV_MIR593	0
CNV_RPL36AP23	0
CNV_C4BPAP1	0
CNV_TBX6	0
CNV_TNFAIP1	0
CNV_LINC01874	0
CNV_HMGN2P24	0
RNA_SNTG1	0
CNV_CT47C1	0
RNA_MPHOSPH8	0
CNV_HNRNPA1P67	0
CNV_RPL21P16	0
CNV_TCP11	0
CNV_MIR548B	0
CNV_THBD	0
CNV_SNURFL	0
CNV_TRGC2	0
CNV_MIR581	0
RNA_FRMD4A	0
CNV_SNORA71E	0
CNV_TLR1	0
CNV_TUB	0
CNV_TPTE	0
CNV_INS-IGF2	0
RNA_THG1L	0
CNV_TK1	0
RNA_CKLF-CMTM1	0
RNA_CEL	0
RNA_RCL1	0
RNA_ARFGEF1	0
RNA_PXK	0
RNA_DPP3	0
RNA_CLEC3A	0
RNA_ATP5PD	0
RNA_GLYAT	0
RNA_CERS1	0
CNV_SKP1P2	0
CNV_TCF7L2	0
CNV_BUB1	0
CNV_TMEM97P2	0
CNV_TULP1	0
CNV_TPM1	0
CNV_SNORD17	0
CNV_DNAJA1P4	0
CNV_TLL2	0
CNV_TPM3	0
CNV_MIR551A	0
RNA_MS4A12	0
CNV_TG	0
RNA_GNG2	0
CNV_TTF1	0
CNV_SUB1P1	0
RNA_FEM1B	0
RNA_TMEM210	0
RNA_NBPF26	0
CNV_RPL7AP31	0
RNA_CARMIL1	0
CNV_SLC35E1P1	0
RNA_PPP1R3A	0
CNV_MIR583	0
RNA_EVA1B	0
RNA_CDHR2	0
CNV_TMBIM6	0
CNV_TCP1	0
RNA_C2orf42	0
CNV_MIR657	0
CNV_SAMD4A-AS1	0
CNV_BTF3P11	0
CNV_TIE1	0
CNV_THOP1	0
CNV_ZBED5-AS1	0
RNA_ELP2	0
RNA_PEX26	0
CNV_ICE2P2	0
CNV_UNC5B-AS1	0
CNV_CHP1P1	0
CNV_HULC	0
CNV_MIR553	0
CNV_GTF2F2P2	0
RNA_SNW1	0
RNA_MEGF8	0
RNA_DTX3	0
RNA_EMP3	0
RNA_XXYLT1	0
RNA_SPPL2C	0
RNA_NAGS	0
RNA_ADAMTS17	0
RNA_DAW1	0
RNA_CTBP2	0
RNA_C11orf65	0
RNA_POU3F1	0
RNA_CYP2C18	0
CNV_TM7SF2	0
CNV_TNNT3	0
CNV_TNFRSF1B	0
CNV_SNORD99	0
CNV_THRB	0
CNV_SNORD110	0
CNV_TGFB2	0
CNV_TGM1	0
CNV_MIR660	0
CNV_GAPDHP38	0
CNV_TTC4	0
CNV_ABCC8	0
CNV_TRGV11	0
CNV_TRAF6	0
CNV_AURKAP1	0
CNV_RPL17P36	0
CNV_TEAD4	0
CNV_MIR661	0
CNV_EIF2S2P4	0
CNV_HMGN2P16	0
RNA_PIGG	0
CNV_SNORD118	0
CNV_C1GALT1C1L	0
RNA_POLRMT	0
CNV_SNORA61	0
CNV_SNORD84	0
CNV_TFAP2B	0
CNV_KRTAP1-4	0
CNV_TFDP1	0
CNV_ZBTB8OSP1	0
CNV_SNORA50C	0
CNV_KRT18P29	0
CNV_SNHG4	0
CNV_RPL32P29	0
CNV_TGFBR1	0
RNA_DGCR8	0
RNA_ZNF446	0
CNV_TSPAN4	0
CNV_STIM1	0
CNV_IMMP1LP1	0
CNV_CNOT6LP1	0
CNV_TBX2	0
CNV_RPL21P134	0
CNV_TEAD3	0
CNV_SNORD94	0
CNV_TPI1P4	0
CNV_TFR2	0
CNV_SYT4	0
CNV_RPS19P7	0
CNV_MIR607	0
CNV_CD27-AS1	0
RNA_AVP	0
CNV_TCEA1	0
CNV_TIMP2	0
RNA_ODAM	0
CNV_RPL17P43	0
CNV_SNORA38	0
CNV_CHCHD4P4	0
RNA_ATXN7L3B	0
CNV_SUPV3L1	0
CNV_TAP1	0
RNA_QRICH1	0
CNV_TRAPPC10	0
CNV_TMEM51-AS2	0
CNV_SNORD105	0
CNV_TECTB	0
CNV_RPS3AP43	0
CNV_C4BPB	0
CNV_TEC	0
CNV_THBS3	0
CNV_DYNLT3	0
CNV_SNORA16A	0
CNV_THBS4	0
CNV_TOP1	0
CNV_TSPYL1	0
CNV_UNC93B5	0
CNV_METTL8P1	0
CNV_KLF10	0
RNA_ANKRD16	0
CNV_H2AZP3	0
CNV_LINC00163	0
RNA_POLR2C	0
RNA_THNSL2	0
CNV_MIR650	0
CNV_TSHR	0
RNA_LGI2	0
CNV_TGM2	0
CNV_SNORD12	0
CNV_GLRX3P2	0
CNV_THBS1	0
CNV_C2orf92	0
CNV_MIR577	0
CNV_KRT8P31	0
CNV_TLE2	0
CNV_LINC02363	0
CNV_PRDX2	0
CNV_MIR449B	0
CNV_MIR591	0
CNV_SNORA47	0
CNV_RPL27P8	0
CNV_NCOA4P3	0
CNV_RPL34P31	0
RNA_POLE2	0
CNV_DNAJC7	0
CNV_NR2F1	0
CNV_TFF1	0
CNV_NR2C2	0
CNV_CCDC192	0
CNV_LINC00992	0
CNV_MSMP	0
RNA_TMEM106B	0
CNV_TPH1	0
CNV_TCEA2	0
CNV_XCL2	0
CNV_DSTNP4	0
CNV_CDKL5	0
CNV_CASTOR2	0
CNV_MIR554	0
CNV_ZNF736	0
CNV_TSN	0
CNV_TTC1	0
CNV_SNORD62B	0
RNA_KRBOX4	0
CNV_RPL7AP36	0
CNV_TWIST1	0
CNV_KRTAP9-1	0
CNV_ZNF566-AS1	0
CNV_DNAJC2P1	0
CNV_NALF1	0
RNA_UBOX5	0
RNA_TBC1D22B	0
RNA_GGN	0
RNA_DDN	0
RNA_HAO1	0
RNA_VSTM2A	0
RNA_SUSD4	0
RNA_OR5L1	0
RNA_SLC39A12	0
RNA_FNBP1	0
RNA_ACSL3	0
RNA_TENM3	0
RNA_RRAS2	0
RNA_TMEM160	0
RNA_MPEG1	0
CNV_THY1	0
CNV_GMPSP1	0
RNA_QRSL1	0
RNA_RMDN3	0
CNV_MIR635	0
RNA_ENOX1	0
CNV_TNNI3	0
RNA_GDAP2	0
CNV_RPL13AP5	0
RNA_CZIB	0
CNV_MIR585	0
RNA_MAP10	0
CNV_TBP	0
RNA_RBM38	0
CNV_MIR654	0
CNV_SNORD89	0
CNV_RPL9P21	0
CNV_RPS19P3	0
CNV_SNORD66	0
CNV_MIR633	0
CNV_SNORD117	0
CNV_SNORD67	0
CNV_PHLDA2	0
CNV_DUX4L16	0
CNV_MIR634	0
CNV_TECTA	0
CNV_TRH	0
CNV_MIR659	0
CNV_BRS3	0
CNV_TGM3	0
CNV_RPS7P15	0
CNV_TMPO	0
RNA_PRF1	0
CNV_CRLF3P1	0
CNV_RPEL1	0
CNV_TRGVA	0
CNV_TAF7	0
CNV_CHCHD2P2	0
CNV_HNRNPA1P6	0
CNV_MIR636	0
CNV_TARBP1	0
CNV_SYP	0
CNV_RPS2P53	0
CNV_C1QC	0
CNV_RPS26P4	0
CNV_SNORA77	0
CNV_TTR	0
CNV_SNORA54	0
RNA_MAGEB1	0
CNV_TCF7	0
CNV_TRGJ2	0
CNV_STK10	0
CNV_MIR3171HG	0
CNV_RPL28P5	0
CNV_HSP90B1	0
CNV_MIR600	0
CNV_MIR532	0
CNV_MIR92B	0
CNV_MIR612	0
CNV_BST2	0
CNV_SNORD111	0
RNA_NUDT1	0
CNV_TCF21	0
RNA_VWA5A	0
CNV_SYPL1	0
CNV_TBXA2R	0
CNV_VAMP7	0
CNV_TNNI1	0
CNV_LINC01249	0
CNV_BTN1A1	0
CNV_MIR626	0
CNV_SINHCAFP2	0
CNV_TBX3	0
CNV_TEP1	0
CNV_TEX46	0
RNA_SMIM31	0
RNA_TEN1	0
RNA_ZNF705B	0
RNA_PPIE	0
RNA_ANP32B	0
RNA_CDH4	0
RNA_GOLGA8R	0
RNA_TDRD15	0
RNA_RAMP3	0
RNA_HNRNPCL4	0
RNA_POLR3F	0
RNA_SLC9A6	0
RNA_C2orf66	0
CNV_TNF	0
CNV_KATNBL1P6	0
RNA_MSRA	0
CNV_CNTN2	0
CNV_TMOD1	0
CNV_RPL7P50	0
CNV_IFITM3P1	0
CNV_TFPI	0
CNV_TRO	0
CNV_LINC01548	0
RNA_M6PR	0
CNV_LEFTY2	0
CNV_RPS4XP14	0
CNV_TLR5	0
RNA_CIB2	0
RNA_MCC	0
CNV_PDYN-AS1	0
CNV_RPL6P16	0
CNV_TRAF2	0
CNV_TRGV3	0
CNV_MIR587	0
CNV_PPIAP51	0
CNV_MIR599	0
CNV_STK4	0
RNA_NTNG1	0
RNA_FCN1	0
RNA_MMRN1	0
RNA_METTL21C	0
RNA_EEIG1	0
RNA_ERCC2	0
RNA_UCMA	0
RNA_CARD17P	0
RNA_GOLGA6L9	0
RNA_BEND6	0
RNA_TUBB	0
RNA_MCM3	0
RNA_CDCP2	0
RNA_MRPL16	0
CNV_C6	0
RNA_POLR2F	0
CNV_ANP32AP1	0
CNV_SNORA37	0
CNV_TBXAS1	0
CNV_SNORD71	0
CNV_ARPC3P3	0
RNA_TASOR2	0
CNV_FAM86DP	0
CNV_LINC02499	0
CNV_TIAL1	0
CNV_TGFBI	0
CNV_C1QBP	0
RNA_FEZF2	0
RNA_CPT2	0
CNV_BMS1P23	0
CNV_RPL9P16	0
CNV_TMSB4XP8	0
CNV_ANKRD20A6P	0
RNA_TAAR1	0
CNV_MIR590	0
CNV_TMF1	0
CNV_C1DP4	0
CNV_MIR615	0
CNV_TBCD	0
RNA_LIX1L	0
RNA_CNTFR	0
RNA_DNAI3	0
RNA_CPNE4	0
CNV_ACTG1	0
RNA_SPATA17	0
CNV_TLR2	0
RNA_AASDH	0
CNV_SCARNA14	0
CNV_MAP3K7	0
CNV_TEAD1	0
CNV_TNS1	0
CNV_SNORA71D	0
RNA_SYT2	0
CNV_SVIL	0
CNV_CAPN1-AS1	0
CNV_ASB9P1	0
CNV_ANKRD20A8P	0
CNV_TRHR	0
CNV_BTF3P1	0
CNV_TOP1P1	0
CNV_C5	0
CNV_MIR642A	0
CNV_DYNC1I2P1	0
CNV_RPL17P22	0
CNV_RHEBP3	0
CNV_TALDO1	0
CNV_TJP1	0
CNV_HNRNPA1P53	0
CNV_TOP2A	0
CNV_TAPBP	0
CNV_RPS27AP11	0
CNV_TRIO	0
CNV_DEFA11P	0
CNV_OC90	0
RNA_SLC47A1	0
CNV_SNORA51	0
CNV_SUPT5H	0
CNV_SNORA53	0
CNV_HIRA	0
CNV_FAM8A2P	0
CNV_BTD	0
CNV_SYN2	0
CNV_SERPINA7	0
CNV_TGFB1	0
CNV_SNORA81	0
CNV_RPL23AP50	0
CNV_FTH1P20	0
CNV_TNXB	0
CNV_TCF20	0
CNV_DNM1P5	0
CNV_TBCA	0
CNV_IL9RP3	0
CNV_MIR663A	0
CNV_TTC3	0
CNV_NCOR1P2	0
RNA_ATG2B	0
CNV_TARBP2	0
RNA_LURAP1	0
CNV_THRA	0
CNV_TPMT	0
CNV_STX5	0
CNV_AURKC	0
CNV_ETF1P2	0
CNV_SNX5P2	0
CNV_TM4SF4	0
CNV_PIN4P1	0
CNV_SNORD11	0
RNA_DET1	0
CNV_MIR651	0
CNV_TBX5	0
CNV_TPI1P3	0
CNV_NAP1L4P1	0
CNV_OAZ1P1	0
RNA_MFN1	0
CNV_TNP1	0
CNV_TAF5	0
RNA_PARP14	0
CNV_C1QA	0
CNV_RPL9P32	0
CNV_ACTBP9	0
CNV_FABP5P2	0
CNV_SYCP1	0
CNV_VPS72	0
RNA_PARL	0
CNV_TGFB1I1	0
CNV_WBP11P3	0
CNV_MIR605	0
CNV_THAP12P1	0
CNV_RPSAP45	0
CNV_MIR571	0
CNV_STRN	0
CNV_OIP5-AS1	0
CNV_SNORA80A	0
CNV_MIR621	0
CNV_TADA2A	0
CNV_SNORD104	0
RNA_FBLIM1	0
CNV_RPL7P20	0
CNV_KRT8P24	0
RNA_POLR3B	0
CNV_SURF2	0
CNV_CCDC61	0
CNV_MIR34BHG	0
CNV_SNORD1A	0
RNA_IPO9	0
RNA_SLFNL1	0
RNA_ALDH3B2	0
RNA_SMC5	0
RNA_UNC5B	0
RNA_ERCC3	0
RNA_EPN2	0
RNA_LRRN4CL	0
RNA_LIN7C	0
RNA_ITGA11	0
RNA_HAUS7	0
RNA_CUL9	0
RNA_ALB	0
RNA_ABCF1	0
CNV_GTF2IRD1P1	0
CNV_TPP2	0
CNV_MIR580	0
RNA_KRT222	0
CNV_MIR653	0
CNV_SNORA36B	0
CNV_TEF	0
CNV_MEIKIN	0
CNV_TRGV9	0
CNV_TLR3	0
CNV_RPL36AP37	0
CNV_SNORA57	0
CNV_RPS15AP25	0
CNV_MIR627	0
CNV_DYNLT1	0
CNV_RPL29P3	0
CNV_NCOA4P2	0
CNV_MIR548D2	0
CNV_THPO	0
RNA_B3GAT2	0
CNV_SNORA71C	0
CNV_SNORA3B	0
CNV_TST	0
CNV_MIR584	0
CNV_LINC01346	0
CNV_RPL9P2	0
RNA_SLC30A10	0
CNV_TERF2	0
RNA_PRKAB2	0
CNV_CCDC30	0
CNV_PPP1R11	0
CNV_TUFT1	0
CNV_WDR82P1	0
CNV_STXBP1	0
CNV_MIR579	0
CNV_TIA1	0
CNV_CICP13	0
CNV_SNORD6	0
RNA_STRBP	0
CNV_TSNAX	0
RNA_TBC1D8B	0
CNV_MIR563	0
CNV_MED28P7	0
CNV_MIR582	0
CNV_SNORD69	0
CNV_TGFB3	0
CNV_TBCE	0
CNV_SS18L2P2	0
CNV_AKR1B1P3	0
CNV_TRGV4	0
CNV_TMSB4XP2	0
CNV_STK11	0
CNV_MIR548A2	0
CNV_RNF208	0
CNV_RPL23AP75	0
RNA_PPARG	0
CNV_SNORA78	0
CNV_MROH1	0
CNV_TNNC1	0
CNV_RPL9P28	0
CNV_TAF2	0
CNV_CCNB1IP1P1	0
CNV_OTULIN-DT	0
CNV_RPL21P45	0
RNA_CHCHD3	0
CNV_MIR652	0
CNV_MIR645	0
CNV_KRT8P3	0
CNV_STXBP2	0
CNV_MIR613	0
CNV_TMSB4XP6	0
CNV_SNORA58	0
CNV_CHTF8P1	0
CNV_C1GALT1P1	0
CNV_TRPC6	0
CNV_MIR559	0
CNV_TUBG1	0
CNV_C1QB	0
CNV_HNRNPA1P50	0
CNV_RPLP1P6	0
CNV_MIR576	0
RNA_C9orf40	0
CNV_MIR623	0
CNV_MIR656	0
CNV_MEMO1P1	0
RNA_MTMR10	0
CNV_MIR641	0
CNV_VAMP1	0
RNA_VSIG10	0
CNV_SDHAP2	0
CNV_BCLAF1P1	0
CNV_TAFAZZIN	0
RNA_PLXNA3	0
CNV_TPT1	0
CNV_MIR606	0
CNV_RBBP4P4	0
CNV_MIR548A3	0
CNV_FAHD2CP	0
CNV_CLEC19A	0
RNA_MIS18BP1	0
CNV_MIR549A	0
RNA_PRB1	0
CNV_TCF3	0
CNV_JCADP1	0
CNV_RPL35P3	0
RNA_PALMD	0
RNA_CDC37L1	0
CNV_TRBV29OR9-2	0
CNV_SCAMP1-AS1	0
CNV_SUGT1P2	0
CNV_TPD52L1	0
CNV_BTG1	0
CNV_TFRC	0
RNA_RIC8B	0
RNA_IFT57	0
CNV_NRXN1-DT	0
CNV_DDA1	0
CNV_UQCRB	0
CNV_OR5H7P	0
CNV_TEK	0
CNV_ZNF680P1	0
CNV_COP1P1	0
CNV_NPM1P42	0
RNA_MTRF1L	0
CNV_ACOD1	0
CNV_SNORD114-3	0
CNV_LY6G6E	0
CNV_RPL5P5	0
RNA_P3H2	0
CNV_ZNF322	0
CNV_DERL1	0
CNV_TYRP1	0
CNV_MIR548D1	0
CNV_CAPN5	0
CNV_TNNC2	0
RNA_ARL8B	0
CNV_LINC00917	0
CNV_WNT9B	0
RNA_UEVLD	0
CNV_TMEM223	0
CNV_EZR	0
CNV_OR8B9P	0
CNV_LINC01220	0
CNV_ZIC3	0
CNV_CACNA1B	0
CNV_PDCL3	0
CNV_XPNPEP2	0
CNV_MMP28	0
CNV_FSD1	0
CNV_VWFP1	0
CNV_MSANTD2	0
CNV_VWF	0
CNV_VAV1	0
RNA_TXNL4B	0
CNV_KCTD15	0
CNV_NKAP	0
RNA_KLHDC8A	0
CNV_ELOVL6	0
CNV_OR5P1P	0
RNA_ACER3	0
CNV_PAICSP7	0
CNV_RHBDF2	0
RNA_FGF13	0
RNA_SENP5	0
RNA_SLC10A4	0
RNA_FSTL4	0
RNA_PIMREG	0
RNA_EIF4G2	0
RNA_OR6Q1	0
RNA_EFNA3	0
RNA_GDPD4	0
RNA_EGR3	0
RNA_ZSWIM8	0
RNA_CC2D1B	0
RNA_NT5C2	0
RNA_ATP10B	0
RNA_APOBEC3A	0
CNV_PSMA2P3	0
CNV_UCK2	0
CNV_NOC4L	0
CNV_ZNF142	0
CNV_ZNF213	0
RNA_SLC35C1	0
CNV_DIRC3	0
CNV_DHFRP2	0
CNV_OR4R1P	0
CNV_SNORD114-10	0
CNV_OR51J1	0
CNV_MZF1	0
CNV_VHL	0
CNV_OR4C4P	0
CNV_ZNF215	0
CNV_YWHAH	0
CNV_MANF	0
CNV_THTPA	0
CNV_TNFAIP8L2	0
CNV_HROB	0
CNV_ZXDA	0
CNV_TVP23A	0
CNV_ZBTB8OSP2	0
CNV_DDX39B	0
CNV_NUP37	0
CNV_WNT9A	0
RNA_ITLN1	0
CNV_SNORD113-3	0
CNV_CLXN	0
CNV_UBA52	0
CNV_TMEM43	0
CNV_SNORD113-8	0
CNV_LAT2	0
RNA_SLC12A7	0
RNA_SMC4	0
RNA_CSPG5	0
RNA_INSL5	0
RNA_STAG1	0
RNA_C11orf91	0
RNA_STIMATE-MUSTN1	0
RNA_C8orf89	0
RNA_HMG20A	0
RNA_FAM3C	0
RNA_VAV3	0
RNA_USP17L18	0
CNV_UBE2I	0
RNA_DENND4C	0
CNV_TCTN1	0
RNA_MTPAP	0
CNV_TMEM109	0
CNV_ANKRD55	0
CNV_WT1	0
CNV_CNBP	0
CNV_TYK2	0
CNV_PRR14	0
CNV_BTG2	0
CNV_ZFAND5	0
CNV_SNORD114-18	0
RNA_BNC2	0
RNA_ERVMER34-1	0
RNA_PDCD6IP	0
RNA_MBTD1	0
CNV_OR52N1	0
CNV_ZNF2	0
CNV_CLIP2	0
RNA_FKBP14	0
CNV_NABP2	0
CNV_OBI1	0
CNV_EPS8L3	0
CNV_ZNF227	0
CNV_TAF1D	0
RNA_PPM1G	0
CNV_RHOQP2	0
CNV_GOLGA2P6	0
CNV_ZNF10	0
CNV_VN1R64P	0
RNA_MCOLN3	0
CNV_BIRC7	0
RNA_PPP1R9A	0
CNV_USP4	0
CNV_ZNHIT2	0
CNV_CRELD2	0
RNA_CDKN2AIP	0
CNV_SNORD113-2	0
CNV_GID4	0
CNV_OR6J1	0
CNV_AAGAB	0
CNV_SNORD114-4	0
CNV_CA4	0
CNV_AUNIP	0
CNV_LINC00886	0
CNV_MFSD11	0
RNA_KLHL11	0
CNV_ZNF189	0
CNV_UQCRFS1	0
CNV_PRKRIP1	0
CNV_OR5M7P	0
CNV_VIM	0
CNV_PARP8	0
RNA_SCMH1	0
RNA_DHRS7C	0
RNA_NAPEPLD	0
RNA_ZNF804B	0
RNA_C6orf163	0
RNA_FGF11	0
RNA_AGO4	0
RNA_ERBB2	0
RNA_FOXE3	0
RNA_FOXC2	0
RNA_SMTNL1	0
RNA_F10	0
RNA_LRRC55	0
CNV_UGDH	0
CNV_MIR3945HG	0
CNV_ZDHHC20P4	0
CNV_TREHP1	0
CNV_XPNPEP1	0
CNV_DEPDC1P1	0
CNV_OR7L1P	0
CNV_MIR769	0
CNV_EFL1	0
CNV_RBM42	0
CNV_TYRL	0
CNV_ATG9A	0
CNV_SCRN3	0
CNV_SNORD114-21	0
CNV_UGT2B15	0
CNV_UPK1B	0
CNV_SNORD114-27	0
RNA_AVPR1A	0
CNV_ZNF207	0
CNV_ZNF84	0
CNV_DYNC2H1	0
CNV_LINC01776	0
CNV_ESRG	0
CNV_LRP8	0
CNV_UQCRC2	0
CNV_VDR	0
CNV_ZXDC	0
CNV_TYRO3P	0
CNV_S100G	0
CNV_ZNF655	0
CNV_POGLUT2	0
RNA_GID8	0
CNV_NELFA	0
CNV_CHP1P2	0
CNV_ZNF236	0
RNA_EOLA2	0
CNV_SLC39A7	0
CNV_RPL17P8	0
CNV_ZNF726	0
RNA_NCAPG2	0
CNV_ZSCAN5A	0
CNV_PRR15L	0
CNV_USB1	0
RNA_ASPDH	0
CNV_UBE2E2	0
CNV_ZNF177	0
CNV_OR4N1P	0
CNV_VDAC1	0
CNV_RPL21P120	0
CNV_KLF3-AS1	0
CNV_CACNA1E	0
CNV_UPK2	0
CNV_CSKMT	0
CNV_PLEKHF1	0
CNV_PLEKHF2	0
CNV_LRFN3	0
CNV_SNORD114-25	0
RNA_SHC4	0
CNV_OR10G5P	0
CNV_ALG8	0
CNV_SNORD114-28	0
CNV_OR5H4P	0
RNA_MRC1	0
CNV_C1orf35	0
CNV_NAA16	0
CNV_CA3	0
CNV_SPAG16	0
CNV_DBNDD1	0
CNV_PTP4A1	0
CNV_XPA	0
CNV_QRSL1P1	0
CNV_VIP	0
CNV_CACNA1D	0
CNV_ZNF76	0
RNA_ANKHD1-EIF4EBP3	0
CNV_OR5H2	0
CNV_UFM1P2	0
CNV_FMNL1	0
CNV_LINC01711	0
CNV_ST8SIA4	0
CNV_DDR1	0
CNV_ZBED2	0
CNV_MEG8	0
RNA_SPANXN2	0
CNV_OR4K5	0
RNA_C16orf74	0
CNV_OR10G6	0
CNV_WNT8B	0
CNV_CACNB1	0
CNV_ZNF229	0
RNA_LRRC52	0
CNV_COL14A1	0
CNV_OR52E1	0
CNV_UMOD	0
CNV_AHNAK	0
RNA_MATN3	0
RNA_CPHXL	0
RNA_CDK9	0
RNA_SPMIP7	0
RNA_GOLGA8B	0
RNA_CDKN1C	0
RNA_RTL8B	0
RNA_GNA13	0
RNA_LRPPRC	0
RNA_PDLIM5	0
RNA_RNASEH2A	0
CNV_TYROBP	0
CNV_KDM6A	0
CNV_MOSMO	0
RNA_NEDD8	0
RNA_SNU13	0
CNV_SNHG9	0
CNV_TMEM231	0
CNV_TNIP2	0
CNV_UBTF	0
CNV_ZNF75BP	0
RNA_MATN2	0
RNA_MCCD1	0
CNV_PXDN	0
CNV_MIR454	0
CNV_ZNF32	0
CNV_UGT2B10	0
RNA_GPATCH2	0
RNA_HNRNPR	0
RNA_MYBBP1A	0
CNV_ZNF146	0
CNV_SUMO1	0
CNV_ZNF132	0
CNV_ZNF45	0
CNV_VIPR1	0
CNV_ZNF79	0
RNA_HES6	0
CNV_LINC01100	0
CNV_CACNB4	0
CNV_ZNF74	0
RNA_ZNF280D	0
CNV_APOO	0
CNV_MIX23P3	0
CNV_ZKSCAN8	0
CNV_ZNF217	0
CNV_XIST	0
RNA_INTS13	0
CNV_XBP1P1	0
CNV_USF2	0
CNV_UBB	0
CNV_LINC02447	0
RNA_EPHA1	0
RNA_BPTF	0
RNA_IKZF3	0
RNA_PPBP	0
RNA_NID2	0
RNA_NCOA6	0
RNA_MARK2	0
RNA_FAH	0
RNA_UACA	0
RNA_EFEMP1	0
RNA_OTUD1	0
RNA_ZNF507	0
RNA_XPO7	0
CNV_FAT4	0
CNV_ZYG11B	0
CNV_ZBTB14	0
CNV_ZFX	0
CNV_ZNF204P	0
CNV_EIF4H	0
CNV_XPO1	0
CNV_CA5A	0
CNV_ZNF814	0
RNA_KANSL3	0
CNV_RBBP4P3	0
CNV_XPC	0
CNV_KRT8P13	0
RNA_SIAE	0
CNV_MCPH1	0
CNV_TSEN34	0
CNV_SNORD114-23	0
CNV_VLDLR	0
CNV_OR2AL1P	0
CNV_ZNF230	0
CNV_OR52J2P	0
CNV_LENG1	0
CNV_OR5AH1P	0
CNV_MKRN5P	0
CNV_UBE2V1	0
RNA_MINDY2	0
CNV_XRCC1	0
CNV_S100A11P1	0
CNV_ZFP36	0
CNV_CXCR4	0
CNV_OR5M4P	0
CNV_ZNF731P	0
CNV_WNT8A	0
CNV_HMGN5	0
CNV_RPS3AP39	0
CNV_PPDPF	0
CNV_OCEL1	0
CNV_IFRD2	0
CNV_TRIM48	0
CNV_VIPR2	0
CNV_RPL18AP9	0
CNV_CLRN1	0
CNV_CSDE1	0
CNV_RIC3	0
CNV_UBE2V1P2	0
CNV_YWHAE	0
CNV_VPREB1	0
CNV_VDAC1P4	0
CNV_MAP7D3	0
CNV_ZNF101P2	0
CNV_TRPM8	0
CNV_HNRNPA3P14	0
CNV_UCP3	0
CNV_CYBC1	0
CNV_ZNF91	0
CNV_ZNF329	0
CNV_SNORD114-14	0
CNV_TTC13	0
CNV_CFAP410	0
CNV_PCYOX1L	0
CNV_NPIPB2	0
CNV_PRRG3	0
CNV_UROD	0
CNV_LINC01915	0
RNA_SEC61A2	0
CNV_CA7	0
CNV_MMEL1	0
CNV_PHF23	0
CNV_ROGDI	0
CNV_RNF112	0
CNV_WNT7B	0
CNV_VEGFC	0
CNV_SNORD114-9	0
CNV_MLPH	0
CNV_RPL12P1	0
CNV_OR51P1P	0
CNV_DNAJC27-AS1	0
CNV_SNORD114-2	0
CNV_ZNF343	0
CNV_RPL22P3	0
CNV_USF1	0
CNV_C8A	0
CNV_HMGB3P6	0
CNV_TRIM26	0
CNV_ZNF124	0
CNV_SNORD114-16	0
CNV_SNORD113-9	0
CNV_VGF	0
CNV_OR6M2P	0
CNV_UPP1	0
CNV_TMEM106C	0
CNV_XGY1	0
CNV_OR51B2	0
CNV_IL1R2	0
CNV_HMGN2P25	0
CNV_METTL15P3	0
CNV_NPHS2	0
CNV_VPS37B	0
RNA_ADGRG5	0
RNA_OR10G8	0
RNA_CLUAP1	0
RNA_EWSR1	0
RNA_TMLHE	0
RNA_EPB41L2	0
RNA_HAUS6	0
RNA_FOXO1	0
RNA_FOXG1	0
RNA_NDFIP2	0
RNA_DKK1	0
RNA_FCER2	0
RNA_OOSP2	0
RNA_ZNHIT6	0
CNV_ULBP3	0
CNV_VCP	0
CNV_RPL29P30	0
CNV_UCP1	0
CNV_DHX58	0
CNV_TRIM25	0
CNV_OGFRL1	0
CNV_NDUFAF5	0
CNV_CA9	0
CNV_LILRP1	0
CNV_BORCS8	0
RNA_PLEKHG6	0
CNV_ERI3	0
CNV_OR51B3P	0
CNV_CRPPA	0
CNV_CHCHD7	0
CNV_GTDC1	0
RNA_MTMR8	0
CNV_MIS12	0
CNV_PRCD	0
CNV_FASTKD3	0
CNV_KRT17P3	0
CNV_TMUB2	0
RNA_PAK1IP1	0
CNV_OR5H8	0
CNV_VKORC1	0
CNV_UBE2D2	0
CNV_RPL31P4	0
CNV_PPCS	0
CNV_C8G	0
CNV_ACTR3BP4	0
CNV_TYR	0
RNA_MRPL20	0
CNV_PRELID3BP7	0
CNV_TUT7	0
CNV_SNORD114-22	0
CNV_ZYX	0
CNV_MRPL24	0
CNV_NOL9	0
CNV_ZNF157	0
CNV_FAM118B	0
CNV_UBE2L4	0
CNV_SRD5A3	0
CNV_UBE2V2	0
CNV_UPK3A	0
CNV_UMAD1	0
CNV_UQCRHP2	0
RNA_NXPE4	0
RNA_SLC39A9	0
CNV_MIR766	0
CNV_GDAP1L1	0
CNV_LDHAP5	0
CNV_ZNF26	0
CNV_YES1P1	0
CNV_PPP1R3B	0
CNV_OR5BM1P	0
CNV_CA1	0
CNV_HNRNPA1P59	0
CNV_CA6	0
CNV_ACTG1P3	0
CNV_NSD2	0
CNV_TFEB	0
RNA_SOX18	0
CNV_ZSCAN21	0
RNA_CNKSR1	0
RNA_TIMM17A	0
RNA_USP17L20	0
RNA_ZNF729	0
RNA_TOM1L1	0
RNA_C21orf91	0
RNA_RAMP1	0
RNA_RBM14	0
RNA_SF3A1	0
RNA_P3H4	0
RNA_TCP11X1	0
RNA_DLC1	0
CNV_DCTPP1	0
CNV_PAICSP1	0
CNV_GALNT14	0
CNV_CALCB	0
CNV_BHLHE41	0
CNV_OR13A1	0
RNA_SLC48A1	0
CNV_OR7E91P	0
RNA_POLR3E	0
RNA_SPDL1	0
CNV_PFN1P9	0
CNV_TMEM229A	0
CNV_FNDC11	0
CNV_BCL2L14	0
CNV_GET1	0
CNV_YWHAB	0
RNA_TESK2	0
RNA_CCHCR1	0
CNV_GNPTAB	0
CNV_METTL16	0
CNV_UBC	0
CNV_ZNF165	0
RNA_GNL3L	0
CNV_CHAC1	0
CNV_SLC30A4	0
CNV_GGCT	0
CNV_OR7E93P	0
CNV_DDX54	0
CNV_TRIR	0
CNV_LST1	0
CNV_SLC25A23	0
CNV_ZIC2	0
RNA_C1orf159	0
CNV_UBE2N	0
RNA_FBXO42	0
CNV_RIPOR1	0
CNV_IRX3	0
CNV_CNN3-DT	0
CNV_ZNF226	0
CNV_OR6M3P	0
CNV_ARMT1	0
CNV_CIST1	0
RNA_FOXRED1	0
CNV_IRX6	0
CNV_C7	0
CNV_ZNF426	0
CNV_C1orf50	0
CNV_CEACAM18	0
CNV_LDLRAD4	0
CNV_BBLN	0
CNV_FAHD2P1	0
CNV_UCP2	0
CNV_CRYZL2P	0
RNA_CROT	0
RNA_FAM83B	0
RNA_POMZP3	0
RNA_ELAVL2	0
RNA_FGFR2	0
RNA_EXT2	0
RNA_CT45A1	0
RNA_OR8U1	0
RNA_GKN2	0
RNA_HEPACAM	0
RNA_KCNJ5-AS1	0
RNA_EPB41L1	0
RNA_PPP2R5D	0
RNA_CC2D1A	0
RNA_OR5AR1	0
RNA_ELF1	0
RNA_PPP1CC	0
CNV_BRME1	0
CNV_MANEA	0
CNV_UBE3A	0
CNV_OR2AD1P	0
CNV_ZAN	0
RNA_PPP4C	0
CNV_DAP3	0
CNV_CENPM	0
CNV_MIR765	0
RNA_PGPEP1	0
RNA_CCDC186	0
CNV_ATP13A3	0
CNV_ZP3	0
CNV_TPI1P1	0
CNV_ZNF141	0
CNV_VSNL1	0
CNV_COLGALT1	0
RNA_TMEM214	0
CNV_C3orf52	0
CNV_XG	0
CNV_NELFE	0
CNV_UBE3AP2	0
CNV_SAP30L	0
CNV_OR5BD1P	0
CNV_BRPF1	0
CNV_SNORD114-30	0
CNV_TRAPPC6A	0
RNA_FAM43A	0
CNV_SMIM2	0
CNV_CACNB3	0
CNV_SLBP	0
CNV_MPPED2	0
CNV_FBXL15	0
CNV_FBXO36P1	0
CNV_ZNF174	0
CNV_FKRP	0
CNV_MAP3K12	0
RNA_FAM161B	0
CNV_FZD5	0
CNV_METRN	0
CNV_XBP1	0
CNV_OR5H3P	0
CNV_NAP1L4P3	0
RNA_UGT3A1	0
CNV_OR4P1P	0
CNV_ZNF80	0
RNA_A2ML1	0
CNV_TBL1XR1	0
CNV_RPL36AP46	0
CNV_FCRL2	0
CNV_ACSS3	0
CNV_WIPF1	0
CNV_SCNM1	0
CNV_ZNF185	0
CNV_VPS51	0
RNA_ANKLE1	0
CNV_LIN28A	0
CNV_PAGR1	0
CNV_OSGIN2	0
CNV_HSD17B8	0
CNV_ZSCAN26	0
CNV_WNT6	0
CNV_TPM3P7	0
CNV_CORO7	0
RNA_IRAK1BP1	0
CNV_UBA1	0
CNV_SNRNP25	0
RNA_C3orf49	0
RNA_WFDC6	0
CNV_PLA2G7	0
CNV_SEC14L1P1	0
CNV_OR2AF1P	0
CNV_SF1	0
CNV_RNF128	0
CNV_HINT1P1	0
CNV_SHISA7	0
CNV_TDRG1	0
CNV_FHIP1A	0
CNV_NARS2	0
CNV_ZNF155	0
CNV_CA8	0
CNV_SNORD113-1	0
CNV_XK	0
CNV_UQCRC1	0
CNV_CCDC51	0
CNV_SNRNP40P1	0
CNV_RIOX1	0
CNV_ZNF14	0
CNV_SLC30A1	0
CNV_CORO2A	0
CNV_U2AF1	0
RNA_CCR7	0
CNV_BAG6	0
CNV_E2F8	0
CNV_OR7E97P	0
CNV_CARS2	0
RNA_PTCHD1	0
RNA_LRRIQ3	0
CNV_OR8K2P	0
RNA_PRKAA2	0
CNV_OR51B4	0
CNV_TMEM243	0
CNV_DSCC1	0
CNV_VCAM1	0
CNV_ZNF137P	0
CNV_ELMO2P1	0
CNV_ADIPOR2	0
CNV_ZBTB17	0
CNV_MALL	0
CNV_UCHL1	0
RNA_FGGY	0
CNV_AIMP2	0
CNV_ZNF232	0
CNV_FASTKD1	0
CNV_TMEM38A	0
CNV_TEDC2-AS1	0
CNV_OR7E90P	0
CNV_ZNF557	0
CNV_HMGB3P19	0
CNV_UQCC3	0
CNV_EPM2A	0
CNV_ZNF37A	0
CNV_XRCC3	0
CNV_VIL1	0
CNV_ZNF221	0
CNV_ZNF223	0
RNA_ZNF334	0
CNV_LINC00626	0
RNA_PNRC2	0
CNV_METTL22	0
CNV_RTL10	0
CNV_SNORD113-7	0
CNV_XRCC5	0
CNV_SNORD114-1	0
CNV_RNF217-AS1	0
RNA_WDR5B	0
CNV_ZSCAN20	0
CNV_ZFPL1	0
RNA_DYNC2I1	0
CNV_OR5M6P	0
CNV_UVRAG	0
CNV_ZNF23	0
CNV_MOGS	0
RNA_GIMAP4	0
RNA_CCDC25	0
RNA_CEP112	0
RNA_FANCC	0
RNA_LDHD	0
RNA_GSX1	0
RNA_LCE4A	0
RNA_ZNF331	0
RNA_SLC25A38	0
RNA_NBPF11	0
RNA_XRN1	0
RNA_ETS2	0
RNA_CERS3	0
RNA_LRRC49	0
RNA_CHPF2	0
RNA_PDXDC1	0
RNA_C8orf74	0
CNV_ZMYM2	0
CNV_OR4K4P	0
CNV_OR4K6P	0
RNA_TRPV6	0
CNV_SMIM7	0
CNV_SCGB1A1	0
CNV_CENPU	0
CNV_ZNF224	0
CNV_UMPS	0
CNV_CCNJL	0
CNV_RNF113A	0
CNV_MKRN3	0
CNV_CENPO	0
CNV_XRCC2	0
CNV_KXD1	0
CNV_UGP2	0
CNV_UBE2L3	0
CNV_BTG2-DT	0
RNA_GLYATL1B	0
RNA_GAGE10	0
RNA_ABHD12B	0
RNA_CEBPA	0
RNA_KRTAP22-2	0
RNA_SLC30A9	0
RNA_ECI2	0
RNA_ASB17	0
RNA_PRAMEF27	0
RNA_SCGN	0
RNA_GJE1	0
CNV_UGCG	0
CNV_UBA7	0
CNV_ZNF17	0
CNV_RAB7A	0
CNV_SH3D21	0
CNV_SNORD114-20	0
CNV_ZNF99	0
CNV_EFHD2	0
CNV_DUSP26	0
CNV_PWRN1	0
CNV_ZNF133	0
CNV_CACNG1	0
CNV_ABHD8	0
CNV_UBE2H	0
CNV_ZNF37CP	0
CNV_WNT5A	0
RNA_RASGRP2	0
RNA_RNF212B	0
RNA_ERN2	0
CNV_WAS	0
CNV_OR8I1P	0
CNV_LINC01348	0
CNV_HMBOX1	0
CNV_OR5M2P	0
CNV_SNORD114-13	0
CNV_MPPED1	0
CNV_WFS1	0
RNA_PRIM2	0
CNV_OR10R1P	0
CNV_CACNA2D1	0
CNV_OR10D5P	0
CNV_MORC4	0
RNA_OXSM	0
CNV_TXNRD1	0
CNV_CACNA1A	0
CNV_PRDM2	0
CNV_OR52E3P	0
CNV_NGRNP1	0
CNV_RPF2P1	0
CNV_ZNF576	0
CNV_ZSCAN9	0
CNV_EIF3JP2	0
CNV_SLC30A2	0
CNV_ZNF75CP	0
CNV_ZFP37	0
RNA_TEX10	0
RNA_MTARC2	0
RNA_DHX29	0
CNV_OR52J1P	0
CNV_THOC6	0
CNV_SUV39H2	0
CNV_NRBF2P6	0
CNV_RPL7P16	0
CNV_SCG2	0
CNV_CCDC121	0
CNV_WDR59	0
CNV_HAR1A	0
CNV_SEC14L6	0
CNV_OR52S1P	0
RNA_CDKAL1	0
CNV_ZNF182	0
CNV_PSMC2P1	0
CNV_C8B	0
RNA_PRPF38B	0
CNV_INTS15	0
CNV_UNG	0
CNV_NDNF	0
CNV_ZNF75D	0
CNV_VEZF1	0
CNV_HSP90AA5P	0
CNV_OR7E89P	0
CNV_AKIRIN1	0
CNV_ZNF20	0
CNV_ZIC1	0
CNV_PFN1P10	0
CNV_PANK3	0
CNV_OTUB2	0
CNV_KCNAB1	0
CNV_ZNF878	0
CNV_WNT3	0
CNV_ZNF19	0
CNV_LINC01556	0
CNV_CACNA1S	0
CNV_TYRO3	0
RNA_GPATCH4	0
CNV_ZNF214	0
CNV_C7orf25	0
CNV_ALDH5A1	0
CNV_ZNF200	0
CNV_ZNF195	0
CNV_VTCN1	0
CNV_OR5H6	0
RNA_RRN3	0
CNV_RHPN1-AS1	0
CNV_ZNF135	0
CNV_ST13P20	0
CNV_CALB2	0
CNV_CARD14	0
CNV_C2orf49	0
CNV_LRRK1	0
CNV_ALMS1	0
CNV_SNORD113-6	0
CNV_ZP2	0
CNV_STEAP4	0
CNV_TYMS	0
CNV_ZNF708	0
CNV_UGT2B4	0
RNA_PEF1	0
CNV_NOX4P1	0
CNV_NSUN7	0
CNV_RPS10P9	0
RNA_LAPTM4B	0
CNV_OR7E94P	0
CNV_CCDC86	0
CNV_SEMA3B	0
CNV_MIR668	0
CNV_OR4C5	0
RNA_EXTL2	0
RNA_TMEM26	0
RNA_PNMA8A	0
RNA_FDPS	0
RNA_DZIP1	0
RNA_UBR7	0
RNA_ANKRD23	0
RNA_ABCB7	0
RNA_RADX	0
RNA_MMD2	0
RNA_FCAR	0
RNA_FOXJ3	0
RNA_CAND2	0
CNV_UBBP1	0
CNV_TTPAL	0
CNV_SLMAP	0
CNV_ZNF180	0
CNV_RNF26	0
CNV_SH3TC2	0
CNV_PACRG-AS3	0
CNV_ZNF112	0
RNA_CLN6	0
RNA_DEF8	0
RNA_KLK15	0
CNV_NEIL1	0
CNV_OR9L1P	0
CNV_USH2A	0
CNV_OR2H2	0
CNV_UTY	0
RNA_TMX3	0
CNV_RPL14P3	0
CNV_IGFLR1	0
RNA_PLCXD1	0
CNV_WRN	0
RNA_PIGX	0
RNA_TAPBPL	0
CNV_AFG2B	0
RNA_PUS7	0
CNV_UGT8	0
CNV_GALNT12	0
CNV_HSPBAP1	0
CNV_RPL21P71	0
CNV_ZNF22	0
CNV_MUL1	0
CNV_WNT2	0
CNV_DNM1P49	0
CNV_WNT7A	0
CNV_ZNF138	0
CNV_UBP1	0
RNA_BBS7	0
RNA_DUSP23	0
CNV_CALCA	0
CNV_MEIS1-AS3	0
RNA_WRAP53	0
CNV_UBE2B	0
CNV_HECTD3	0
RNA_NLRP2	0
RNA_TRMT1	0
CNV_PRRG4	0
RNA_ABHD10	0
RNA_RNASE13	0
CNV_ZNF41	0
RNA_ART1	0
RNA_PRAMEF25	0
CNV_KREMEN2	0
CNV_ZAP70	0
CNV_PRRC2A	0
CNV_CA12	0
CNV_RPS3AP29	0
CNV_RNF103	0
RNA_NDUFS8	0
RNA_MFAP3	0
CNV_C1orf116	0
RNA_ANKRD65	0
CNV_PAICSP3	0
CNV_ZNF711	0
RNA_NDUFB7	0
RNA_MYD88	0
RNA_MMP7	0
CNV_OR51G1	0
CNV_VDAC3	0
CNV_MKRN4P	0
RNA_KCNK10	0
RNA_GPR173	0
CNV_TUBA1A	0
RNA_RBM41	0
CNV_PSAT1P3	0
CNV_ZNF136	0
CNV_RELL1	0
CNV_DNALI1	0
CNV_RNASEH2B	0
CNV_NOL12	0
CNV_CA2	0
CNV_CACNA1F	0
CNV_ZNF66	0
RNA_CTSA	0
RNA_MSL2	0
CNV_TMEM204	0
CNV_BRI3P1	0
RNA_TREM1	0
RNA_NFAT5	0
RNA_LRCOL1	0
RNA_C21orf140	0
RNA_SASH3	0
RNA_PRMT5	0
RNA_MRGBP	0
RNA_TBL3	0
RNA_TSTD1	0
RNA_CT45A10	0
RNA_TLCD5	0
RNA_HSPA4L	0
RNA_EPHB1	0
RNA_EIF4EBP2	0
RNA_FGB	0
RNA_ZNF438	0
RNA_EEF2	0
RNA_ANKZF1	0
RNA_NIBAN3	0
RNA_DHX30	0
RNA_ATOH7	0
RNA_EPHB4	0
RNA_ING3	0
RNA_SEPTIN5	0
RNA_ELAVL3	0
RNA_NOTCH2NLB	0
RNA_UBA2	0
RNA_PRR5-ARHGAP8	0
CNV_ZNF184	0
CNV_USP1	0
CNV_CCDC28B	0
CNV_GLB1L	0
CNV_DPF3	0
CNV_TMC5	0
CNV_H2AC4	0
CNV_GSG1	0
CNV_NAA60	0
CNV_FAM110D	0
CNV_OR5G5P	0
CNV_OR5AC1	0
CNV_PNPLA4	0
RNA_TTC27	0
RNA_KIF20A	0
RNA_SIX2	0
CNV_C10orf88	0
CNV_NCOA4	0
CNV_PDRG1	0
CNV_ACSF2	0
CNV_CCDC134	0
CNV_TRPT1	0
CNV_HMGA2	0
CNV_OR5AP1P	0
CNV_FERMT3	0
CNV_INTS5	0
CNV_PIF1	0
CNV_SNN	0
CNV_MAB21L4	0
CNV_ACTN4	0
RNA_EGLN1	0
CNV_OR52Q1P	0
RNA_SLC38A2	0
CNV_HYAL3	0
CNV_ATF7IP2	0
CNV_AGMAT	0
CNV_KHDC1	0
CNV_OR6K1P	0
CNV_USP5	0
RNA_RSBN1	0
RNA_PRMT7	0
CNV_GPR157	0
CNV_ZNF668	0
CNV_MKKS	0
RNA_RNPC3	0
CNV_ABTB1	0
CNV_APOL6	0
CNV_SPEF2	0
CNV_SYMPK	0
CNV_AARSD1	0
CNV_TKTL1	0
CNV_OR8R1P	0
RNA_IARS2	0
CNV_FOSL1	0
CNV_CAMK2G	0
CNV_AKR1D1P1	0
CNV_DYSF	0
CNV_NIPAL2	0
CNV_OR8Q1P	0
CNV_OR13C7	0
CNV_ADM2	0
CNV_MAGIX	0
CNV_OR5AW1P	0
CNV_SEMA6D	0
CNV_CEP63	0
CNV_MAP1LC3B	0
RNA_TMEM45A	0
CNV_OR5V1	0
RNA_ZNF654	0
CNV_ZNF614	0
CNV_FUZ	0
CNV_ZNF665	0
CNV_NETO1	0
CNV_GGNBP2	0
RNA_EXD3	0
CNV_OR5G4P	0
CNV_OR5M14P	0
CNV_TMEM163	0
RNA_PRG2	0
CNV_H2AC14	0
CNV_INHBE	0
CNV_H2AC13	0
CNV_CABLES2	0
CNV_OR10AA1P	0
CNV_SHCBP1L	0
CNV_SLC25A18	0
CNV_THOC7	0
RNA_MED9	0
CNV_OR4A13P	0
CNV_OR7E111P	0
CNV_FAM124B	0
CNV_CAPS	0
CNV_AP3B2	0
CNV_FCRL4	0
RNA_DDX43	0
CNV_SEH1L	0
CNV_TTC21B	0
CNV_ESS2	0
RNA_ASAP3	0
CNV_FGF23	0
CNV_OR52T1P	0
CNV_CCDC82	0
CNV_ALG13	0
CNV_RPF1	0
CNV_ABHD18	0
RNA_NBPF1	0
CNV_EDEM3	0
CNV_KRTAP9-9	0
CNV_FBXL18	0
CNV_PHAF1	0
CNV_OR2AQ1P	0
CNV_ACOX2	0
CNV_KRTAP1-1	0
CNV_UCK1	0
RNA_ZNF100	0
RNA_DDB1	0
RNA_PNPLA5	0
RNA_MIOS	0
RNA_TMEM213	0
RNA_TMEM217	0
RNA_ETFB	0
RNA_PRPS1L1	0
RNA_AGTR1	0
RNA_EVX1	0
RNA_GLYATL2	0
RNA_ARID2	0
CNV_NAA15	0
CNV_BAP1	0
CNV_CCDC170	0
CNV_SLC25A16	0
CNV_OR10Q2P	0
CNV_RNF122	0
CNV_NCOA3	0
RNA_FBXW5	0
CNV_ZBP1	0
RNA_BANK1	0
RNA_AFTPH	0
CNV_C19orf12	0
CNV_SH3BGRL3	0
CNV_CRISPLD1	0
CNV_DRC3	0
CNV_OR4A12P	0
CNV_PUS3	0
CNV_SYNDIG1	0
CNV_PEAK1	0
CNV_H3C11	0
CNV_TARS2	0
CNV_CDC45	0
RNA_CEP192	0
CNV_OR52B1P	0
CNV_KRTAP2-1	0
CNV_MUS81	0
CNV_H4C2	0
CNV_GFOD2	0
CNV_GSTCD	0
CNV_ZNF696	0
CNV_IQCN	0
RNA_TMEM70	0
CNV_LINC00472	0
CNV_EFCC1	0
CNV_LMAN1L	0
CNV_CCDC68	0
CNV_ZFP2	0
RNA_CWF19L1	0
CNV_PKD1L1-AS1	0
CNV_NUDT12	0
CNV_STAM	0
CNV_NUP85	0
CNV_CALML3	0
CNV_MROH9	0
CNV_OR9I3P	0
CNV_C11orf68	0
CNV_OR9I2P	0
CNV_OR5BJ1P	0
CNV_ZMYM1	0
CNV_ASXL3	0
CNV_TSPAN14	0
CNV_TLR10	0
CNV_ADAM33	0
RNA_THUMPD1	0
CNV_OR4A3P	0
CNV_MAP6D1	0
CNV_KCNIP4	0
CNV_OR4K16P	0
CNV_PYROXD1	0
CNV_OR7E101P	0
CNV_OR56A7P	0
CNV_RNF39	0
CNV_CAMKMT	0
CNV_AAAS	0
CNV_BCL2L12	0
CNV_MORN1	0
CNV_MPIG6B	0
CNV_C1orf115	0
CNV_OR4A5	0
CNV_FOXRED2	0
RNA_POU2F1	0
CNV_ZNF34	0
RNA_DDX56	0
CNV_SLC8B1	0
CNV_PROSER1	0
CNV_OPA3	0
RNA_GPATCH1	0
CNV_FAM110A	0
RNA_NECAB2	0
CNV_H2AC20	0
CNV_PGGHG	0
CNV_ZNF767P	0
CNV_SYNPO2L	0
RNA_MBLAC2	0
RNA_TRMU	0
RNA_MMAA	0
RNA_SLC30A8	0
RNA_FAIM2	0
RNA_OR4D5	0
RNA_MB21D2	0
RNA_CYP1B1	0
RNA_ALDH1L2	0
RNA_SUPT20HL2	0
RNA_TRMT10B	0
RNA_ANKRD29	0
RNA_NAT10	0
CNV_MZT2B	0
RNA_ZDHHC13	0
CNV_PABPC1L	0
CNV_ZNF239	0
RNA_NPIPB9	0
RNA_SSX3	0
RNA_OCLN	0
RNA_SLC19A2	0
RNA_SLU7	0
RNA_CYP3A7-CYP3A51P	0
RNA_CENPS-CORT	0
RNA_SYNCRIP	0
RNA_STRIT1	0
RNA_SMNDC1	0
RNA_TMEM40	0
CNV_PWAR5	0
CNV_VCPIP1	0
CNV_CCDC3	0
CNV_FAM107B	0
CNV_SLC25A22	0
RNA_LRRC20	0
CNV_LNPK	0
RNA_MNS1	0
CNV_TASL	0
CNV_RASSF7	0
RNA_MED1	0
CNV_NPL	0
CNV_STN1	0
CNV_FAHD1	0
RNA_PET100	0
RNA_AKR1A1	0
CNV_NHERF4	0
RNA_PRB3	0
CNV_ANKRD13C	0
CNV_ATG10	0
CNV_ZNF442	0
CNV_OR5BH1P	0
CNV_FZD4	0
CNV_RHNO1	0
CNV_PAAF1	0
CNV_YIPF5	0
CNV_NRIP1	0
CNV_ATAD5	0
CNV_TMEM134	0
CNV_LMAN2L	0
CNV_CLMN	0
CNV_TDRD3	0
RNA_POU4F1	0
CNV_QTRT1	0
CNV_TMX1	0
CNV_SLC19A3	0
CNV_TLN2	0
CNV_TLE6	0
CNV_RPS2P45	0
RNA_RMND1	0
CNV_ADGB	0
CNV_NETO2	0
CNV_GRHL2	0
CNV_PSME3IP1	0
CNV_CLTCL1	0
CNV_OR52H2P	0
CNV_LPAL2	0
CNV_COL18A1	0
CNV_SOX7	0
CNV_UBXN8	0
CNV_ASB13	0
CNV_ACTG1P10	0
RNA_GIMAP5	0
CNV_CARS1	0
RNA_BTBD7	0
CNV_OR2G3	0
CNV_PCNX2	0
RNA_ANKHD1	0
CNV_THUMPD2	0
CNV_MCMBP	0
CNV_FBXO38	0
CNV_TAAR8	0
CNV_CYRIA	0
CNV_OR51A10P	0
CNV_DHRS12	0
CNV_HCG4B	0
RNA_VPS13D	0
CNV_TUBAL3	0
RNA_RNF43	0
CNV_CALCP	0
CNV_CCDC102B	0
RNA_ZFAND6	0
RNA_HJURP	0
CNV_SBF2	0
CNV_RBFA	0
CNV_OR2B7P	0
CNV_TRMT2B	0
CNV_H2AC6	0
CNV_WNT5B	0
CNV_ZNF672	0
CNV_FAM117A	0
CNV_TCL1A	0
CNV_CALM2P3	0
CNV_CAMK2A	0
RNA_PSPC1	0
CNV_AGBL2	0
CNV_ACBD4	0
CNV_CDC7	0
CNV_PICALM	0
CNV_OR7A18P	0
CNV_DPF1	0
CNV_OR7E122P	0
CNV_CSPP1	0
CNV_MFAP5	0
CNV_SPRING1	0
CNV_DDX59	0
CNV_FRMD1	0
CNV_SNIP1	0
CNV_CALM3	0
CNV_TMEM177	0
RNA_PCDH18	0
CNV_BORA	0
CNV_CAAP1	0
CNV_OR2L5	0
CNV_UBXN6	0
CNV_OR6N2	0
CNV_OR5BQ1P	0
CNV_CDK2AP1	0
CNV_KIF18A	0
CNV_OR5B19P	0
RNA_MREG	0
CNV_OR9H1P	0
CNV_TBC1D17	0
RNA_GSX2	0
RNA_AGL	0
RNA_DMWD	0
RNA_CYP2J2	0
RNA_WDR11	0
RNA_PRCP	0
RNA_DES	0
RNA_RCAN1	0
RNA_DRD3	0
RNA_C22orf42	0
RNA_ZCCHC12	0
RNA_KCTD7	0
RNA_DIO3	0
RNA_CYP19A1	0
RNA_TMEM229B	0
RNA_GPBAR1	0
CNV_DIAPH3	0
CNV_H2BC15	0
CNV_TLCD3B	0
CNV_ZC3H12A	0
CNV_SLC25A31	0
RNA_BORCS6	0
CNV_H4C8	0
RNA_MYO5A	0
CNV_H4C11	0
CNV_GKAP1	0
RNA_ATP1B1	0
CNV_RPP21	0
CNV_TRMT1L	0
CNV_CASP2	0
CNV_TUBB1	0
CNV_SLC7A5P1	0
CNV_FAM167A	0
CNV_WNT10A	0
CNV_OR4D7P	0
RNA_OPRD1	0
CNV_ACTR5	0
CNV_OR5W1P	0
CNV_DOK3	0
CNV_PLEKHO2	0
CNV_CLIP4	0
CNV_DNAJB14	0
CNV_H2BC4	0
CNV_VASH2	0
RNA_MGST1	0
CNV_OR4A7P	0
CNV_CEP290	0
CNV_CAMK2D	0
CNV_ARHGAP39	0
RNA_SNX19	0
CNV_H2BC9	0
CNV_TSEN2	0
CNV_LPCAT1	0
CNV_CALM2P2	0
CNV_OR52P1	0
CNV_USP9X	0
RNA_NDUFS1	0
CNV_NIPA2	0
RNA_NMBR	0
RNA_NFATC4	0
CNV_CPTP	0
CNV_OR4A16	0
CNV_AKAP1	0
CNV_H2BC6	0
RNA_MLLT3	0
CNV_SLC25A28	0
CNV_ZNF556	0
RNA_MYH6	0
CNV_NRIP2	0
CNV_TRABD	0
CNV_WWC2	0
CNV_ZBTB3	0
RNA_OCM2	0
CNV_ZKSCAN3	0
CNV_MCTP1	0
CNV_ESPN	0
CNV_ARHGAP24	0
CNV_H4C1	0
CNV_EFHC2	0
CNV_COQ8B	0
CNV_GABPAP	0
CNV_RAMAC	0
CNV_SIKE1	0
CNV_SESN2	0
RNA_ACR	0
CNV_ARMC5	0
CNV_FZD9	0
CNV_KDM5D	0
CNV_CEBPA-DT	0
CNV_CCNL2	0
CNV_H2BC7	0
CNV_ZDHHC11	0
CNV_BICC1	0
RNA_MEF2A	0
CNV_OR7E99P	0
CNV_KDM7A	0
RNA_IL17RB	0
CNV_RAB11FIP1	0
CNV_CYBRD1	0
RNA_AGER	0
RNA_CYP3A4	0
RNA_DOK1	0
RNA_SH3RF2	0
RNA_CTSK	0
RNA_CX3CR1	0
RNA_TCF23	0
RNA_ADAMTS15	0
RNA_POLR2J	0
RNA_KRT25	0
RNA_BTLA	0
RNA_CNTN4	0
CNV_OR5AM1P	0
RNA_TMCO3	0
CNV_IQCA1	0
CNV_ORAI2	0
CNV_CDCA3	0
CNV_ISCA1	0
CNV_SPX	0
CNV_AXIN2	0
CNV_GPRASP3	0
CNV_ZNF93	0
CNV_CYP51A1P1	0
CNV_OR5BN1P	0
CNV_AKAP17A	0
CNV_TNIP3	0
CNV_SNX27	0
CNV_AXIN1	0
CNV_DENND1C	0
RNA_MRPS10	0
CNV_CUBN	0
CNV_TRAF3IP3	0
CNV_TRAPPC9	0
CNV_TLCD3A	0
CNV_UBL4A	0
CNV_NUDT18	0
CNV_OR5M13P	0
CNV_ZNF750	0
CNV_ATAT1	0
CNV_SP6	0
CNV_ADPGK	0
CNV_RPS6KL1	0
CNV_OR52N3P	0
CNV_OR7M1P	0
CNV_REXO5	0
RNA_LSG1	0
RNA_MED18	0
RNA_NUTM2F	0
CNV_NUBPL	0
CNV_SLC25A32	0
CNV_GPR63	0
CNV_TMEM121	0
CNV_GEMIN7	0
RNA_TTC19	0
CNV_TTI2	0
RNA_RSAD1	0
CNV_DNAJC5	0
CNV_OR8K4P	0
CNV_ITFG1	0
CNV_COIL	0
CNV_POF1B	0
CNV_EEPD1	0
CNV_DIPK2B	0
CNV_ADAMTS10	0
CNV_SLC44A4	0
CNV_H2AC17	0
CNV_MAPRE1P1	0
CNV_DOCK8	0
CNV_LHX3	0
CNV_THAP7	0
CNV_OR2B2	0
CNV_TFPI2	0
CNV_ALG9	0
CNV_KRTAP4-6	0
CNV_ZC3H14	0
CNV_PTCD2	0
CNV_LRRC2-AS1	0
CNV_KLRC4	0
CNV_PLEKHH3	0
CNV_ASRGL1	0
CNV_BAALC	0
CNV_ZNF611	0
CNV_OR5D17P	0
CNV_APH1B	0
CNV_DNAI4	0
CNV_COQ10B	0
CNV_RNF170	0
CNV_H3C12	0
RNA_BOLA2	0
CNV_GRPEL1	0
CNV_ZNF669	0
CNV_ZNF613	0
CNV_ST7	0
CNV_H3C6	0
RNA_FBXL8	0
CNV_EOMES	0
CNV_OR10V2P	0
CNV_ERMP1	0
CNV_LAGE3	0
CNV_NAA10	0
CNV_GTPBP6	0
CNV_SCD5	0
CNV_H4C13	0
CNV_SCUBE1	0
CNV_ANP32E	0
CNV_CASP1	0
CNV_LRRC8E	0
RNA_SYBU	0
RNA_DIRAS2	0
CNV_RBM10	0
CNV_SLC66A2	0
CNV_ZSCAN16	0
RNA_SNTG2	0
RNA_ADRB2	0
RNA_TDRD5	0
RNA_FAM47B	0
RNA_LELP1	0
RNA_GLIPR2	0
RNA_SLC41A3	0
RNA_STKLD1	0
RNA_METTL27	0
RNA_ANKAR	0
RNA_FAM9C	0
RNA_TIMM8A	0
CNV_PABPN1	0
CNV_SLC7A5	0
CNV_OR7K1P	0
CNV_CARF	0
CNV_TRIM8	0
RNA_URGCP-MRPS24	0
RNA_CENPB	0
RNA_RIF1	0
RNA_STAM2	0
RNA_CDKN2A	0
RNA_SYT15B	0
RNA_CRTAP	0
RNA_PTGES3L	0
RNA_BPNT1	0
RNA_OR2T11	0
RNA_MTRNR2L10	0
CNV_OR9P1P	0
CNV_EPX	0
CNV_CALM1P2	0
RNA_KBTBD3	0
RNA_NRG4	0
CNV_OR4R2P	0
CNV_ZNF408	0
CNV_SLC35F5	0
CNV_ZRSR2	0
CNV_UGT2A3	0
CNV_SLC14A2	0
RNA_R3HDML	0
CNV_JADE1	0
CNV_OR52E7P	0
RNA_ADH7	0
CNV_OR2L6P	0
RNA_CYP4F22	0
RNA_TMEM35B	0
CNV_MTERF1	0
CNV_SGPP1	0
CNV_PANK2	0
CNV_OR2AE1	0
CNV_TMEM187	0
CNV_INTS14	0
CNV_RTP3	0
CNV_OR7E105P	0
CNV_FZD1	0
CNV_SF3A2	0
CNV_SH3BP5L	0
RNA_CST9L	0
CNV_APOL4	0
CNV_ZNF419	0
CNV_VOPP1	0
CNV_TAF15	0
CNV_BAIAP2L2	0
CNV_SHCBP1	0
CNV_CD276	0
CNV_SLC35G2	0
CNV_OR7E100P	0
CNV_ZMIZ2	0
CNV_MMRN2	0
CNV_ARID1A	0
RNA_SPATA18	0
CNV_OR8L1P	0
CNV_DCSTAMP	0
CNV_COG3	0
CNV_SYN3	0
CNV_PDCD1LG2	0
CNV_DOHH	0
CNV_ELL	0
CNV_NOL10	0
CNV_OR5F2P	0
RNA_WNT4	0
CNV_NR4A3	0
CNV_TM2D3	0
RNA_UGT1A1	0
CNV_CCNP	0
CNV_MFRP	0
RNA_PPP1R3D	0
CNV_OR10AE1P	0
CNV_SPHKAP	0
RNA_SRGN	0
RNA_TMEM176A	0
CNV_ULBP2	0
CNV_H4C9	0
CNV_OR9M1P	0
CNV_H4C7	0
CNV_TEDC2	0
CNV_ADAMTS20	0
RNA_CCDC88A	0
CNV_BRAP	0
CNV_TSC22D4	0
CNV_DNAL1	0
RNA_POMC	0
CNV_TUBA4B	0
CNV_SLC10A3	0
CNV_ANKRD53	0
CNV_OR4A15	0
CNV_TAS1R1	0
CNV_TRIM46	0
CNV_GDPD5	0
RNA_INO80D	0
CNV_NUF2	0
CNV_C18orf21	0
CNV_CCDC33	0
CNV_SPG11	0
CNV_SHARPIN	0
CNV_NDFIP1	0
CNV_OR2C3	0
CNV_URM1	0
CNV_SLC35G5	0
CNV_OR7E128P	0
CNV_CBLL1	0
CNV_TRPM3	0
CNV_LRRC3	0
RNA_FBXO34	0
CNV_UNC93B1	0
CNV_SLTM	0
CNV_ESX1	0
CNV_OR4P4	0
CNV_OR2AM1P	0
CNV_ACAD10	0
CNV_LCAL1	0
CNV_DYNLRB1	0
RNA_QPCTL	0
RNA_CSNK2B	0
CNV_RND2	0
CNV_GJA9	0
CNV_GNL3LP1	0
CNV_ZNF552	0
RNA_LSMEM2	0
CNV_OR5AK3P	0
CNV_CHAF1B	0
RNA_PANK4	0
RNA_POLD1	0
RNA_LUC7L	0
CNV_CPSF7	0
CNV_USP9Y	0
CNV_ELOVL3	0
CNV_TCTN2	0
CNV_RASSF5	0
CNV_PIGZ	0
CNV_RABEP2	0
CNV_TCEAL4	0
CNV_OR51G2	0
CNV_OR7E108P	0
CNV_DEFB126	0
CNV_NPRL3	0
CNV_MYO15B	0
CNV_MLLT10	0
RNA_ANO1	0
RNA_DUSP9	0
RNA_CFAP46	0
RNA_DLAT	0
RNA_DECR1	0
RNA_AP2B1	0
RNA_MCMDC2	0
RNA_FSIP1	0
RNA_POU3F2	0
RNA_JAKMIP1	0
RNA_UGT1A7	0
RNA_GPR155	0
RNA_ASPRV1	0
RNA_ROPN1B	0
RNA_ZNF823	0
CNV_OR5BC1P	0
CNV_OR51E2	0
RNA_DDX27	0
CNV_OR2W2P	0
CNV_TRIM56	0
CNV_ELOVL7	0
RNA_OLAH	0
CNV_RILP	0
CNV_OR52V1P	0
CNV_FHOD3	0
CNV_FAAP100	0
CNV_SHOC2	0
CNV_RSPH6A	0
CNV_OR7E115P	0
CNV_TREML2	0
CNV_USP11	0
CNV_ALPK1	0
CNV_DUSP16	0
CNV_TMEM47	0
CNV_DYNLRB2	0
CNV_CAPG	0
CNV_CAPZA2	0
RNA_RNF121	0
CNV_H4C12	0
CNV_PARP9	0
CNV_RUFY1	0
CNV_NAA25	0
RNA_PRH1	0
RNA_DDX49	0
CNV_FZD7	0
CNV_CAPN3	0
RNA_TET2	0
CNV_COASY	0
CNV_CEP44	0
CNV_ZNF430	0
CNV_OR52B5P	0
CNV_AKR1E2	0
RNA_ARMC1	0
RNA_UQCC1	0
CNV_CALM1	0
CNV_CCM2	0
CNV_HEXA-AS1	0
CNV_PAQR6	0
CNV_OR4A8	0
CNV_GPR68	0
CNV_NUP214	0
CNV_SMC1A	0
CNV_LIMD2	0
CNV_FBXO11	0
CNV_PLBD1	0
CNV_OR5BP1P	0
CNV_CALCR	0
CNV_C10orf95	0
CNV_DENND2D	0
CNV_CAMP	0
CNV_CAMLG	0
CNV_CEP70	0
CNV_REEP4	0
CNV_PMFBP1	0
RNA_POLA1	0
CNV_PTP4A2	0
RNA_NSUN2	0
CNV_NECTIN4	0
CNV_MIA	0
CNV_H3C3	0
CNV_ADAMTS12	0
CNV_TIGD6	0
CNV_CALD1	0
RNA_GAR1	0
CNV_SPRY4	0
RNA_YJU2	0
CNV_HDAC11	0
RNA_POLH	0
CNV_LINC00574	0
CNV_FBXO31	0
CNV_PITPNM3	0
CNV_OR11I1P	0
CNV_OR2G2	0
CNV_HM13	0
CNV_CATSPERB	0
CNV_SRCIN1	0
CNV_H3C8	0
CNV_LBH	0
CNV_H2BC13	0
CNV_CALN1	0
CNV_APOL3	0
CNV_GDF5	0
RNA_POU5F1B	0
CNV_COL21A1	0
RNA_TMEM104	0
CNV_DNAJC22	0
CNV_ANP32A	0
CNV_ASMTL-AS1	0
CNV_LAS1L	0
CNV_JAM3	0
CNV_PPP1R2C	0
CNV_CYB5B	0
CNV_H2BC17	0
CNV_ZFHX4	0
CNV_ZBBX	0
CNV_TMPRSS5	0
CNV_SVEP1	0
CNV_CSRNP2	0
CNV_EPPK1	0
CNV_RERGL	0
CNV_PDHX	0
CNV_WDR76	0
CNV_KAT6A	0
CNV_ITPKC	0
CNV_KLHL15	0
CNV_FAM167A-AS1	0
CNV_MTERF2	0
CNV_ATOSB	0
CNV_UBTD1	0
CNV_GLRA3	0
RNA_DUSP3	0
RNA_C11orf42	0
RNA_ZNF770	0
RNA_SAMD15	0
RNA_ANKRD10	0
RNA_DKC1	0
RNA_DZANK1	0
RNA_FMR1NB	0
RNA_TMEM161B	0
RNA_DGKB	0
RNA_PLEKHG4B	0
RNA_CTLA4	0
RNA_TRMT44	0
RNA_ZCWPW2	0
CNV_PDGFD	0
CNV_PRR7	0
RNA_APBB1IP	0
RNA_SEMA5B	0
CNV_PRR36	0
RNA_FRG2C	0
RNA_TGFBR3L	0
RNA_RPL17-C18orf32	0
RNA_LEFTY1	0
RNA_N4BP2L2	0
RNA_MUC22	0
RNA_DNAL4	0
RNA_C8orf44-SGK3	0
RNA_IRAG1	0
RNA_BCL2L10	0
RNA_LITAFD	0
CNV_MTIF2P1	0
CNV_FLAD1	0
RNA_MAP2	0
CNV_OR5BA1P	0
CNV_FZD3	0
CNV_WDCP	0
CNV_ECHDC3	0
CNV_MICALL2	0
CNV_CHD9	0
CNV_SKIC8	0
RNA_MSH3	0
CNV_MYH14	0
CNV_THAP2	0
CNV_ILKAP	0
CNV_ACSBG2	0
RNA_CCNO	0
RNA_LRRN2	0
RNA_MAGEA6	0
CNV_OR2W4P	0
CNV_MED25	0
RNA_MYL2	0
RNA_LTF	0
CNV_PIP4K2C	0
RNA_MUSK	0
CNV_B9D2	0
CNV_CUL5	0
CNV_H4C3	0
CNV_OR9N1P	0
CNV_PHC3	0
CNV_CPED1	0
CNV_TMUB1	0
CNV_CAPZB	0
CNV_NUAK2	0
CNV_CLMP	0
CNV_H4C5	0
CNV_CCDC15	0
CNV_RPAP2	0
CNV_H3-4	0
CNV_SETD7	0
CNV_YEATS4	0
CNV_HDHD3	0
CNV_PRR3	0
CNV_THSD7B	0
CNV_DCAF17	0
CNV_OR5BB1P	0
CNV_INO80B	0
CNV_FAM83D	0
CNV_NHEJ1	0
CNV_OR4A18P	0
CNV_TRIM7	0
CNV_OR9G2P	0
CNV_APOL5	0
CNV_CALM2	0
CNV_H2BC10	0
CNV_ADAM12	0
CNV_SELENOO	0
CNV_DGLUCY	0
RNA_LMNA	0
CNV_WLS	0
CNV_OR6K2	0
CNV_CASP4	0
CNV_WDR82	0
CNV_OR5BE1P	0
CNV_KCTD17	0
RNA_ASCL2	0
CNV_NEK11	0
CNV_EGFL8	0
CNV_APOLD1	0
RNA_GIMAP8	0
RNA_DXO	0
RNA_RNF168	0
RNA_PLEKHG7	0
RNA_ADAL	0
RNA_SHLD1	0
RNA_NXNL2	0
RNA_CTSS	0
RNA_PDIK1L	0
RNA_NUMA1	0
RNA_NAB1	0
RNA_SLC7A13	0
RNA_CD55	0
RNA_DIO2	0
CNV_ELMO3	0
CNV_CDT1	0
RNA_MBD1	0
CNV_ITM2C	0
CNV_ZNF703	0
CNV_EMC6	0
CNV_CCDC92	0
CNV_ABHD11	0
CNV_CLPTM1L	0
CNV_C1orf21	0
CNV_MYCT1	0
CNV_FRAS1	0
CNV_PGAP1	0
CNV_JHY	0
CNV_LRRTM4	0
RNA_CCNJ	0
CNV_CAMK2B	0
CNV_ST8SIA2	0
CNV_PPP1R15B	0
CNV_EBPL	0
RNA_DCHS2	0
CNV_GHDC	0
CNV_KIAA0319L	0
RNA_DALRD3	0
CNV_ATP8B4	0
RNA_MXRA8	0
CNV_RTBDN	0
CNV_KRTAP1-3	0
CNV_GALNT4	0
CNV_RAB2B	0
CNV_STX7	0
CNV_GALP	0
CNV_QRFPR	0
CNV_KBTBD7	0
CNV_PUS1	0
CNV_CD99L2	0
CNV_KCNH6	0
CNV_OR5BR1P	0
RNA_SDHAF2	0
CNV_PRR5L	0
CNV_MRM1	0
CNV_OR5AN2P	0
CNV_OR52U1P	0
RNA_ECHDC2	0
CNV_KAT8	0
CNV_KLHL22	0
CNV_PCDHGB9P	0
RNA_ATAD3A	0
CNV_ALG2	0
CNV_ITGA8	0
CNV_DENR	0
CNV_OR7E15P	0
CNV_LRRIQ1	0
CNV_PLPP7	0
CNV_SPATA16	0
CNV_CAPNS2	0
CNV_DRC7	0
CNV_JRK	0
CNV_KLF11	0
CNV_NME5	0
CNV_CASR	0
CNV_ABHD14B	0
CNV_SLC25A12	0
CNV_GFM2	0
CNV_ZNF644	0
CNV_MPND	0
CNV_LINC01101	0
CNV_TTTY14	0
CNV_TUBGCP6	0
CNV_PYROXD2	0
CNV_DPY30	0
CNV_ACCS	0
RNA_PPM1B	0
CNV_LRRC8C	0
CNV_NAA38	0
RNA_PPL	0
RNA_PPP4R3A	0
RNA_RNF220	0
CNV_ING5	0
RNA_DLX3	0
RNA_RBM33	0
RNA_KCNU1	0
RNA_ZNF746	0
RNA_DBH	0
RNA_HTR3C	0
RNA_XIRP1	0
RNA_UPP2	0
RNA_PROSER3	0
RNA_PPM1A	0
RNA_SLC5A8	0
RNA_SYNE3	0
RNA_ITPRIPL1	0
RNA_ZNF738	0
RNA_DPYD	0
CNV_NUMB	0
CNV_EFCAB2	0
CNV_CGGBP1	0
CNV_EIF4EBP3	0
CNV_ERVE-1	0
CNV_ZMYND12	0
CNV_LRCH3	0
CNV_PLEKHA8	0
CNV_OR1E2	0
RNA_TBC1D2	0
CNV_PIP5K1B	0
CNV_IGLVIV-66-1	0
RNA_TYW1	0
CNV_CPZ	0
CNV_PIP4K2B	0
RNA_RAVER2	0
CNV_MASTL	0
CNV_TAS1R3	0
CNV_SPINK7	0
CNV_TTF2	0
CNV_UNC119B	0
RNA_AGGF1	0
CNV_DNAJC5B	0
CNV_PAQR8	0
CNV_DCLK3	0
CNV_DGAT2	0
CNV_CASQ1	0
CNV_INE1	0
CNV_DYRK2	0
CNV_SRSF9	0
CNV_URB1-AS1	0
CNV_ZNF484	0
CNV_KRT38	0
CNV_ASMTL	0
CNV_OR5D2P	0
RNA_PDP1	0
RNA_LARP6	0
CNV_SELENOI	0
CNV_SPZ1	0
CNV_RTN4IP1	0
CNV_BLTP1	0
CNV_SOX14	0
CNV_C22orf23	0
CNV_RIOX2	0
CNV_MIEN1	0
CNV_SPRYD3	0
CNV_OFD1	0
RNA_PPEF2	0
CNV_USP48	0
CNV_RANBP3	0
CNV_ZNF496	0
RNA_SLC38A4	0
CNV_ARB2A	0
RNA_TRIM62	0
CNV_WDR75	0
RNA_AIRIM	0
CNV_ARID5B	0
CNV_PLA2G6	0
CNV_FCRLA	0
CNV_CUL1	0
CNV_BRMS1L	0
CNV_COX14	0
CNV_OR4A1P	0
CNV_JPH4	0
CNV_TMEM79	0
CNV_FYTTD1	0
RNA_CYP2W1	0
CNV_KIF2B	0
CNV_RBP5	0
CNV_CUL4A	0
RNA_SDK2	0
CNV_TNKS	0
CNV_KCNAB2	0
CNV_PSMG1	0
CNV_FCAMR	0
CNV_KIAA1671	0
RNA_CDKN1B	0
RNA_ZNF256	0
RNA_RBM12	0
RNA_ADAMTSL4	0
RNA_BCL2L2-PABPN1	0
RNA_SMYD5	0
RNA_TASP1	0
RNA_MTHFS	0
RNA_MTRNR2L4	0
RNA_IGF2BP3	0
RNA_MTRNR2L1	0
RNA_PRG4	0
CNV_AIFM2	0
CNV_SPMIP6	0
CNV_PGAP4	0
RNA_TRMT12	0
CNV_QNG1	0
CNV_PLPP5	0
CNV_HINT2	0
CNV_CHD6	0
RNA_TRAPPC14	0
CNV_GARIN1B	0
CNV_KRT90P	0
CNV_TSPYL5	0
CNV_LRRCC1	0
CNV_ZDHHC12	0
CNV_LMO4	0
CNV_TOMM40L	0
CNV_ARMC2	0
RNA_ARID3B	0
RNA_TRAP1	0
RNA_USP17L22	0
CNV_ZIC5	0
CNV_SLC49A3	0
CNV_KRT89P	0
RNA_RAB20	0
CNV_NSMAF	0
CNV_UTP4	0
CNV_STX11	0
RNA_TMEM144	0
CNV_CDIN1	0
CNV_MEGF10	0
CNV_MADD	0
CNV_SYDE1	0
CNV_NCOA1	0
CNV_TMEM164	0
CNV_WDR24	0
CNV_IGLVIVOR22-1	0
CNV_KRTAP2-5P	0
CNV_SLC4A4	0
CNV_ARL6	0
CNV_GLIS2	0
CNV_MFSD5	0
CNV_FSCB	0
CNV_HOPX	0
CNV_TRIM51	0
RNA_VAC14	0
CNV_ADGRV1	0
CNV_PIR	0
CNV_KIRREL3	0
CNV_CCDC54	0
CNV_HHIPL1	0
CNV_STK40	0
CNV_MMP23A	0
CNV_RUVBL1	0
CNV_PROK1	0
CNV_DYDC2	0
CNV_PPFIA4	0
CNV_AFAP1L2	0
CNV_CASP6	0
CNV_ATRIP	0
CNV_HAVCR2	0
CNV_ZFHX2	0
CNV_IMMP2L	0
CNV_RPS9P1	0
CNV_ZNRF1	0
CNV_RPUSD4	0
CNV_FRMPD3	0
CNV_CDC23	0
RNA_CT55	0
CNV_ZNRF3	0
CNV_ANKRD27	0
CNV_ZC3H8	0
RNA_ASPN	0
RNA_ZNRF4	0
RNA_CYLC1	0
RNA_CYP8B1	0
RNA_TNFRSF19	0
RNA_NR0B1	0
RNA_STRC	0
RNA_ZNF92	0
RNA_WDR49	0
RNA_ECM1	0
RNA_ARGLU1	0
RNA_C1orf52	0
RNA_ZNF578	0
RNA_KLB	0
RNA_DSP	0
CNV_SETDB2	0
CNV_RETNLB	0
CNV_CTTNBP2	0
CNV_MAPKAPK5	0
RNA_SYTL2	0
CNV_DTNBP1	0
CNV_RAB6C	0
CNV_IQCG	0
CNV_PSMG3	0
CNV_UNK	0
RNA_PARPBP	0
CNV_TRIM5	0
RNA_ENOSF1	0
CNV_ORAI1	0
CNV_ELP1	0
CNV_TMEM222	0
CNV_PSKH2	0
CNV_OR7E87P	0
CNV_B3GALT2	0
CNV_HORMAD1	0
CNV_AFAP1-AS1	0
CNV_PRADC1	0
CNV_CAVIN2	0
CNV_TCHP	0
CNV_ACTRT3	0
RNA_PPP2R2C	0
CNV_PRKRA	0
CNV_ZIC4	0
CNV_CARD6	0
CNV_DNAJC30	0
CNV_SLITRK6	0
RNA_RIN2	0
CNV_TCEAL3	0
CNV_ATAD3B	0
CNV_EIF3G	0
CNV_MYLK2	0
RNA_PRKAB1	0
CNV_SLX9	0
CNV_DYNLL1	0
CNV_OR1P1	0
CNV_ASCC2	0
CNV_KRT88P	0
CNV_CAV3	0
RNA_EQTN	0
CNV_POLR1B	0
CNV_YBX3	0
CNV_JMJD1C-AS1	0
CNV_SYT3	0
CNV_SLC43A1	0
CNV_PAGE1	0
CNV_ADGRA1	0
CNV_NKD1	0
CNV_ACTL6A	0
CNV_MS4A14	0
CNV_ABCC11	0
CNV_STK16	0
CNV_NT5C1A	0
CNV_KRTAP4-5	0
CNV_PKP4	0
CNV_C3orf20	0
RNA_OTUB1	0
CNV_COQ5	0
CNV_SPATA31H1	0
CNV_H2BC12	0
RNA_XAF1	0
RNA_ZDHHC4	0
CNV_PLCD4	0
CNV_MYPN	0
CNV_POMGNT2	0
CNV_SYVN1	0
CNV_MEDAG	0
CNV_RNASEH2C	0
RNA_PPAT	0
RNA_H4C15	0
CNV_POLR3GL	0
CNV_RPS19P1	0
CNV_LCOR	0
CNV_BTBD10	0
CNV_KRTAP9-11P	0
CNV_STRIP1	0
RNA_DDX4	0
CNV_DNAJC14	0
CNV_RUNX3	0
CNV_LOXL3	0
RNA_RCBTB1	0
CNV_BBOX1	0
RNA_AURKAIP1	0
CNV_DGKE	0
CNV_USP38	0
CNV_EIF3A	0
CNV_DCTN5	0
CNV_ZNF341	0
CNV_MAP1LC3A	0
CNV_MAML2	0
CNV_H2AC12	0
CNV_KCNK5	0
CNV_NIPSNAP1	0
CNV_SLC25A33	0
CNV_BCO2	0
CNV_BARX2	0
CNV_WDR83	0
CNV_USP42	0
RNA_RNF111	0
CNV_GCM1	0
CNV_OR7E4P	0
CNV_TSLP	0
CNV_CASP7	0
CNV_OR7E41P	0
CNV_DISP1	0
CNV_KRTAP4-3	0
CNV_ABLIM2	0
CNV_KRTAP1-5	0
RNA_FNDC8	0
RNA_CDCA8	0
CNV_ZNF577	0
RNA_CYP51A1	0
RNA_NBPF12	0
RNA_GIMAP7	0
RNA_PM20D1	0
RNA_DDX3X	0
RNA_GPR180	0
RNA_GDF7	0
RNA_TAFA4	0
RNA_PPP1R1C	0
RNA_CTSB	0
RNA_RAB6D	0
RNA_ZNF782	0
RNA_GSDME	0
RNA_WDSUB1	0
CNV_TNFSF11	0
CNV_STARD3NL	0
CNV_SERPINH1	0
RNA_PPP2R3C	0
CNV_VPS25	0
CNV_TMTC4	0
RNA_VPS13C	0
CNV_LCE3D	0
CNV_PARP10	0
CNV_CCDC62	0
CNV_SNORD14B	0
CNV_IGLVVII-41-1	0
RNA_ELMOD1	0
CNV_OR1A1	0
CNV_GTPBP3	0
CNV_PHF6	0
CNV_PRPF38A	0
CNV_RRP1	0
CNV_CROCCP2	0
CNV_EEA1	0
CNV_ATOH8	0
CNV_WDR54	0
CNV_KRTAP3-3	0
CNV_MICALL1	0
CNV_GALR3	0
CNV_KMO	0
RNA_RBM27	0
CNV_CMAHP	0
CNV_LINC01547	0
CNV_USHBP1	0
CNV_FKBP6	0
CNV_ZDHHC18	0
CNV_CYP4F2	0
CNV_HYAL2	0
RNA_C3orf85	0
RNA_CACNG3	0
RNA_LIMS4	0
RNA_NEDD8-MDP1	0
RNA_SEC23A	0
RNA_HAPLN4	0
RNA_LAMTOR5	0
RNA_NOP2	0
RNA_AHSA1	0
RNA_POTEB	0
RNA_CDH3	0
RNA_MYT1	0
CNV_PPP1R16A	0
CNV_GARNL3	0
CNV_SANBR	0
CNV_DDO	0
RNA_ACO1	0
CNV_MIXL1	0
CNV_SNORD14E	0
CNV_MIGA2	0
CNV_MED10	0
CNV_GEMIN2	0
CNV_PARD6B	0
CNV_ATG4D	0
CNV_SLC37A3	0
CNV_ZBTB7C-AS2	0
CNV_EIF3H	0
CNV_SLC25A2	0
RNA_FRAT1	0
RNA_CDKN2D	0
CNV_PEX3	0
CNV_CASP10	0
CNV_FAM193A	0
CNV_CHCHD5	0
CNV_KHSRP	0
CNV_NCK2	0
CNV_ATP5MK	0
CNV_FRMD5	0
CNV_SLA2	0
CNV_ALKBH6	0
CNV_COPS3	0
RNA_EID3	0
CNV_AKR1C3	0
RNA_SEPTIN2	0
CNV_CABS1	0
CNV_LLPH	0
CNV_TTTY11	0
CNV_ZMYND15	0
CNV_SARNP	0
CNV_SHISAL1	0
CNV_ECRG4	0
CNV_BECN1	0
CNV_SYT16	0
CNV_HASPIN	0
CNV_SPATC1L	0
RNA_TMEM150C	0
CNV_RPPH1	0
CNV_AKR7A2	0
CNV_CAV2	0
RNA_PAIP2B	0
RNA_PIWIL3	0
CNV_RPL23AP3	0
CNV_ZNF397	0
CNV_SETD3	0
CNV_EIF3F	0
CNV_ZNF607	0
CNV_PCBD2	0
CNV_DHX16	0
CNV_B4GALT3	0
CNV_SMARCA5	0
CNV_ELOF1	0
CNV_FAR1	0
CNV_CARD19	0
RNA_LHX8	0
CNV_ARHGAP19	0
CNV_PHF5A	0
CNV_PDXK	0
CNV_CHST1	0
CNV_PRAC1	0
CNV_CBFA2T3	0
RNA_C6orf226	0
CNV_FNDC1	0
CNV_HMCN1	0
CNV_ENKD1	0
CNV_PLPP3	0
CNV_RNF135	0
CNV_SLC7A6OS	0
CNV_NLRC5	0
CNV_CBX4	0
CNV_RPS2P7	0
CNV_DCUN1D5	0
CNV_RAB34	0
CNV_ARMC10	0
CNV_C19orf44	0
CNV_RELT	0
CNV_PPP1R1B	0
CNV_EIF3D	0
RNA_VRTN	0
RNA_ZNF444	0
CNV_OR1D3P	0
RNA_WDR55	0
CNV_USP30	0
CNV_NUDT16L1	0
RNA_FANCI	0
CNV_ACRBP	0
CNV_ZGPAT	0
CNV_SLF1	0
CNV_PRAM1	0
RNA_CCDC93	0
CNV_DEGS1	0
RNA_PID1	0
CNV_ZNF503	0
CNV_SSH2	0
RNA_TEX55	0
RNA_BNIPL	0
RNA_DMPK	0
RNA_SHISA3	0
RNA_ZNF781	0
RNA_CRTAC1	0
RNA_ZNF582	0
RNA_TLE5	0
RNA_PRICKLE2	0
RNA_C4orf19	0
RNA_ZNF791	0
RNA_RFWD3	0
CNV_MRPL43	0
CNV_ALDH4A1	0
CNV_ATCAY	0
RNA_PLPPR1	0
RNA_DPP8	0
CNV_TMEM101	0
CNV_CAV1	0
CNV_OR8B1P	0
CNV_CILP	0
CNV_ZBED3	0
CNV_CUL3	0
CNV_TATDN1	0
CNV_TMEM128	0
CNV_EIF2A	0
CNV_PRPF18	0
CNV_FOXD2-AS1	0
CNV_B3GNT5	0
CNV_TAF3	0
CNV_PLPP1	0
CNV_PPFIA1	0
CNV_TMEM209	0
CNV_ZBTB45	0
CNV_MAP3K21	0
CNV_RPAIN	0
CNV_TNRC18	0
CNV_OR8C1P	0
CNV_NKD2	0
CNV_NUDT22	0
CNV_ADGRG7	0
CNV_WDR87	0
CNV_AP3B1	0
CNV_SLC41A2	0
CNV_LONP2	0
CNV_SOCS1	0
CNV_S1PR4	0
CNV_HELZ2	0
CNV_PPFIA2	0
CNV_KRT36	0
CNV_TUBA1C	0
CNV_MINDY4	0
RNA_DCAF16	0
CNV_MBD3L1	0
CNV_MCEE	0
CNV_LAMTOR3	0
CNV_CCDC183	0
CNV_NACA4P	0
CNV_FAXC	0
CNV_NTNG2	0
CNV_FRMD8	0
CNV_ABRAXAS1	0
CNV_MAD1L1	0
CNV_PCGF5	0
CNV_UTP15	0
RNA_TRPM7	0
CNV_B3GALT4	0
CNV_MYO18B	0
RNA_PHIP	0
CNV_PSD2	0
CNV_KRTAP9-3	0
CNV_PDE5A	0
CNV_KLF16	0
CNV_ZNF347	0
CNV_LRP11	0
CNV_MYCBPAP	0
CNV_AGBL4	0
CNV_CYSTM1	0
CNV_SPIRE2	0
CNV_INSM2	0
CNV_SLC10A7	0
CNV_PCDHGB4	0
CNV_NSRP1	0
CNV_CHRD	0
CNV_SPSB2	0
RNA_WDR41	0
CNV_PRSS12	0
CNV_SERAC1	0
RNA_ALKBH4	0
CNV_GRWD1	0
RNA_SCYL2	0
CNV_GNPTG	0
CNV_SNORD35B	0
CNV_UBL7	0
CNV_FAM186B	0
RNA_HPF1	0
RNA_LRRC34	0
RNA_FBXL12	0
RNA_TTC39B	0
RNA_CTSH	0
RNA_ZNF583	0
RNA_EDN3	0
RNA_DPEP1	0
RNA_MCUB	0
RNA_BRD10	0
RNA_CYP1A1	0
RNA_GBP6	0
RNA_PPY	0
CNV_RITA1	0
RNA_DPM3	0
CNV_ZNF514	0
CNV_TAGLN2	0
CNV_ITCH	0
CNV_KISS1R	0
CNV_PPFIBP2	0
CNV_IGLVIVOR22-2	0
CNV_PPIL4	0
CNV_ACTN1	0
CNV_RBM48	0
CNV_FAM83A	0
CNV_SGIP1	0
CNV_ACBD6	0
RNA_RBM23	0
CNV_RNASE7	0
CNV_LINGO1	0
CNV_FIZ1	0
RNA_PPT1	0
RNA_TMEM51	0
CNV_KBTBD8	0
RNA_SLC39A4	0
RNA_SPATA6	0
CNV_SLC45A3	0
CNV_STON2	0
CNV_LYZL1	0
CNV_CDK13	0
RNA_PINX1	0
CNV_RUNX1T1	0
CNV_RPL3P1	0
CNV_WDR73	0
CNV_ALG10	0
RNA_EXOC6	0
CNV_BFSP2-AS1	0
CNV_TMEM25	0
CNV_CASP9	0
CNV_C1orf94	0
CNV_FBXO30	0
CNV_FAM220A	0
CNV_PIK3R3	0
CNV_PPFIA3	0
CNV_SCIN	0
CNV_ZNF528	0
CNV_LINC00852	0
RNA_ARMCX6	0
CNV_ID2B	0
CNV_TTTY12	0
CNV_IKBKG	0
CNV_BHLHE40	0
RNA_DNAJA4	0
CNV_KRTAP4-2	0
CNV_CCDC8	0
RNA_BMP2K	0
CNV_TMTC1	0
RNA_PRPF40A	0
CNV_UTP23	0
CNV_ZMAT1	0
RNA_NIPSNAP3B	0
CNV_MAGT1	0
CNV_CCDC142	0
RNA_FAM174C	0
CNV_DGKZ	0
RNA_PPP2CA	0
CNV_ANGPTL6	0
CNV_USP32	0
CNV_TMEM60	0
CNV_FRMD8P1	0
CNV_VAMP4	0
CNV_EIF3B	0
RNA_KCTD9	0
CNV_PRXL2A	0
CNV_TM2D1	0
CNV_HSDL2	0
CNV_SPNS1	0
CNV_ZNF559	0
CNV_IFITM1	0
RNA_TRMT13	0
RNA_MARCHF1	0
CNV_OR3A3	0
CNV_LINC00467	0
CNV_SEMA7A	0
RNA_POU4F2	0
CNV_L3MBTL3	0
CNV_C19orf48P	0
RNA_SLC9B1	0
RNA_DCP2	0
RNA_REX1BD	0
RNA_CYP24A1	0
RNA_DHX15	0
RNA_CCT8L2	0
RNA_DPP6	0
RNA_ADIG	0
RNA_CCDC122	0
RNA_TMC8	0
RNA_ZNF383	0
RNA_DSPP	0
CNV_CBR4	0
CNV_USO1	0
CNV_TMEM175	0
RNA_KIRREL1	0
CNV_PYM1	0
RNA_PGM2	0
CNV_HDHD2	0
CNV_BFSP2	0
CNV_PPM1D	0
CNV_CCDC115	0
CNV_RBM17	0
CNV_LSM10	0
CNV_LMNB2	0
CNV_C2orf88	0
CNV_GAS7	0
CNV_DOT1L	0
CNV_B4GALT2	0
CNV_PLXDC2	0
CNV_RASAL1	0
CNV_PIGO	0
CNV_KDM2B	0
CNV_COL27A1	0
CNV_FCN3	0
CNV_L3MBTL2	0
RNA_PRKACG	0
CNV_PPFIBP1	0
CNV_TSPAN10	0
CNV_KRBA1	0
CNV_OR1E3	0
CNV_METTL25	0
CNV_GNPAT	0
CNV_CARD11	0
RNA_CCDC40	0
CNV_SYTL1	0
CNV_HPS3	0
CNV_REPS1	0
CNV_ABHD1	0
CNV_HYCC1	0
CNV_ZNF541	0
RNA_PPP2R5C	0
CNV_KRT41P	0
CNV_SNORD14D	0
CNV_CBL	0
CNV_TFAP2D	0
CNV_CFAP300	0
CNV_HAGHL	0
CNV_KRTAP17-1	0
CNV_ESYT3	0
CNV_FAM161A	0
CNV_UXT	0
RNA_HES2	0
CNV_CAT	0
RNA_PPP1CA	0
CNV_MAEL	0
CNV_KCTD10	0
RNA_EBLN2	0
CNV_TSSK1B	0
CNV_LZIC	0
CNV_TNKS1BP1	0
RNA_ROPN1	0
CNV_RGS5	0
CNV_AJUBA	0
CNV_MBL1P	0
RNA_SSH3	0
CNV_CIAO2A	0
RNA_AUH	0
CNV_CEP78	0
CNV_ATG4C	0
CNV_KRTAP3-1	0
CNV_SLC49A4	0
CNV_KRTAP9-2	0
CNV_DLGAP1-AS2	0
CNV_SUPT3H	0
CNV_MIR22HG	0
CNV_ANTXR1	0
CNV_CBLB	0
RNA_NLE1	0
CNV_JAGN1	0
CNV_C15orf48	0
CNV_PARD6G	0
CNV_ARHGAP5-AS1	0
CNV_AOC3	0
CNV_KRT87P	0
CNV_GPAT3	0
CNV_TRIM63	0
CNV_ZCCHC7	0
CNV_POLDIP3	0
RNA_HEATR1	0
CNV_CDC14B	0
CNV_TMEM185A	0
CNV_SHANK3	0
CNV_MMP23B	0
CNV_KRT37	0
CNV_PIAS1	0
CNV_ROPN1L	0
CNV_GPR174	0
CNV_CUL4B	0
CNV_FAM136A	0
CNV_TOX2	0
CNV_CCDC77	0
CNV_CDC14A	0
CNV_PDLIM4	0
CNV_RAX2	0
CNV_CYP2G2P	0
CNV_ADGRE3	0
CNV_TNS4	0
CNV_ATP1A1-AS1	0
RNA_DYDC1	0
RNA_TERB2	0
RNA_POTEB2	0
RNA_STUB1	0
RNA_MARCHF6	0
RNA_MICA	0
RNA_FAM236A	0
RNA_TLE7	0
RNA_GPC6	0
RNA_CFAP95	0
RNA_GVQW3	0
RNA_CFAP97D2	0
CNV_MGARP	0
RNA_B3GNTL1	0
CNV_DGKD	0
CNV_KRTAP4-4	0
RNA_FREY1	0
CNV_OR7E2P	0
CNV_JRKL	0
CNV_SPRTN	0
CNV_CST7	0
CNV_PLEKHN1	0
CNV_TANC1	0
CNV_RHBDD1	0
CNV_EIF3J	0
CNV_SRRM4	0
RNA_ADH6	0
CNV_OR6A2	0
CNV_PHYKPL	0
RNA_ZNF443	0
CNV_CIPC	0
CNV_SCRT2	0
CNV_CNFN	0
CNV_TBC1D10A	0
CNV_SLITRK2	0
RNA_SLC24A4	0
CNV_LZTS2	0
RNA_OR2F2	0
CNV_ANXA9	0
RNA_USP51	0
RNA_NQO1	0
RNA_ZNF595	0
RNA_PNLDC1	0
RNA_CRYGB	0
RNA_DNAH5	0
RNA_DEFA1	0
RNA_OR1N1	0
RNA_TMTC2	0
RNA_E2F4	0
RNA_AHCY	0
RNA_SLC23A3	0
RNA_UBE2U	0
RNA_CMBL	0
CNV_SERPINA6	0
CNV_RACGAP1P1	0
CNV_ALKBH7	0
CNV_TRAF7	0
CNV_MKNK1	0
CNV_CRACR2A	0
CNV_MEX3B	0
RNA_LRRC38	0
CNV_SPATA9	0
CNV_LGALS12	0
RNA_FERMT1	0
RNA_SLC29A3	0
CNV_DISP2	0
CNV_ZCCHC3	0
CNV_OGT	0
CNV_B3GALT1	0
CNV_FAM222A	0
CNV_SLC4A11	0
CNV_COG8	0
CNV_ELMOD3	0
CNV_AKT1S1	0
CNV_NUDCD1	0
RNA_UBE2R2	0
CNV_MEGF11	0
CNV_B3GNT9	0
CNV_ADTRP	0
CNV_FLYWCH1	0
CNV_HDGFL2	0
CNV_UNC5C	0
CNV_FSD1L	0
CNV_ABCB11	0
CNV_NKX6-2	0
CNV_EVA1A	0
CNV_ENC1	0
CNV_CNDP1	0
CNV_SLC12A8	0
CNV_ANKRD36BP1	0
CNV_RAE1	0
CNV_FBXL20	0
CNV_MT4	0
CNV_FHDC1	0
CNV_H2AC3P	0
CNV_RDH16	0
CNV_FBH1	0
CNV_ARRDC1-AS1	0
RNA_PPP2R5B	0
CNV_RHPN2	0
CNV_DGCR6L	0
CNV_DYRK3	0
RNA_PRKAA1	0
CNV_UBASH3B	0
RNA_LAMTOR1	0
CNV_EIF4G3	0
RNA_MAGOHB	0
CNV_MYH16	0
CNV_NOA1	0
RNA_TRNAU1AP	0
CNV_TRIM55	0
CNV_SLC22A16	0
CNV_IGLVVI-25-1	0
CNV_IGLCOR22-2	0
CNV_DNAH11	0
CNV_ZNF566	0
CNV_RERG	0
CNV_PPP1R9B	0
CNV_TPST2	0
CNV_LGR5	0
CNV_KIAA1755	0
CNV_TTTY13	0
CNV_SERPINB7	0
CNV_OBSCN	0
CNV_VAMP8	0
CNV_PCGF1	0
CNV_IGLCOR22-1	0
CNV_C8orf76	0
CNV_CGNL1	0
CNV_FAM120B	0
CNV_TSSK6	0
CNV_PDCD2L	0
RNA_PPP1R8	0
CNV_TTTY5	0
CNV_IRS2	0
CNV_TEX35	0
CNV_ZCRB1	0
CNV_CCDC65	0
CNV_ATP13A4	0
CNV_FBXW9	0
CNV_CAMKK1	0
CNV_YARS1	0
CNV_RAD54L	0
CNV_IL1F10	0
CNV_JMJD7-PLA2G4B	0
CNV_OR5G1P	0
CNV_CCNB3	0
CNV_TRIM52	0
CNV_KRTAP3-2	0
CNV_FIBCD1	0
CNV_INE2	0
RNA_ANKRD49	0
CNV_CFAP74	0
CNV_LIPF	0
CNV_RASSF4	0
CNV_NCALD	0
CNV_VCF1	0
CNV_TXNDC2	0
CNV_TMPRSS13	0
CNV_SFT2D3	0
RNA_NEURL1B	0
CNV_GTPBP10	0
CNV_SYT7	0
CNV_SLC6A5	0
CNV_ZNF697	0
CNV_KL	0
CNV_ANKRD13A	0
CNV_ALDH1A2	0
RNA_UBE2W	0
CNV_SLX4	0
CNV_MCHR2	0
CNV_ZNF594	0
RNA_RUFY2	0
CNV_PDE8B	0
CNV_DUSP11	0
CNV_CNTNAP4	0
CNV_LRRFIP2	0
CNV_DLK1	0
CNV_RHOT2	0
CNV_ACTN3	0
CNV_CREB3L1	0
RNA_C5orf58	0
CNV_CFAP107	0
CNV_SNORD28	0
CNV_PRSS27	0
CNV_TMEM87B	0
CNV_TAX1BP1	0
CNV_SPSB3	0
CNV_MTMR2	0
CNV_CACNA2D2	0
CNV_CD3D	0
CNV_SLC22A8	0
CNV_UBE2L6	0
CNV_YIF1B	0
CNV_SKAP2	0
CNV_CCNB2	0
RNA_IQGAP3	0
CNV_RNF185	0
CNV_LIF-AS2	0
CNV_MIDEAS	0
CNV_BPIFB1	0
CNV_PRR29	0
CNV_LMF2	0
CNV_GBF1	0
CNV_FAAP24	0
CNV_ADAM6	0
RNA_LRRC59	0
CNV_CD6	0
RNA_HAUS4	0
CNV_WDR20	0
CNV_CD3E	0
CNV_CYTH3	0
CNV_SYNJ1	0
CNV_LHX4	0
CNV_TAF1B	0
RNA_TMEM167A	0
RNA_BTBD2	0
RNA_ABAT	0
RNA_MFSD6L	0
RNA_TOR1AIP2	0
RNA_GPHA2	0
RNA_KIF18B	0
RNA_DNMT3A	0
RNA_EDNRA	0
RNA_CCDC138	0
RNA_TENT5D	0
RNA_EBF1	0
RNA_PRELID2	0
RNA_PARP15	0
RNA_LGALS16	0
RNA_TMEM30B	0
CNV_GCNA	0
CNV_ZNF598	0
CNV_ARHGEF1	0
CNV_CDHR1	0
RNA_SEPTIN4	0
CNV_NLRP12	0
RNA_PON2	0
RNA_INO80	0
CNV_PPIG	0
CNV_TAF1C	0
RNA_GPN2	0
CNV_TNFRSF6B	0
CNV_TGM5	0
CNV_GALR2	0
CNV_PLOD3	0
CNV_RPS6KA4	0
CNV_HGS	0
CNV_TMEM41A	0
CNV_TRIM24	0
RNA_PPP6C	0
CNV_OSMR	0
CNV_ACVR2B	0
CNV_CEP95	0
CNV_DDX18	0
CNV_IMP4	0
CNV_MTSS2	0
CNV_CD28	0
CNV_CCKBR	0
CNV_ZNF300	0
CNV_GLB1L2	0
CNV_ADGRG1	0
CNV_RPS6KA5	0
CNV_GRAP2	0
CNV_H1-10	0
CNV_PAGE5	0
CNV_HERC3	0
CNV_ANGEL2	0
CNV_TAAR3P	0
CNV_CDK5R2	0
CNV_IL1RL1	0
CNV_RFT1	0
CNV_TSPOAP1	0
CNV_EIF2B5	0
CNV_ZNF625	0
CNV_UAP1L1	0
CNV_SNX21	0
CNV_TCEAL1	0
CNV_GTF3C3	0
RNA_BTG4	0
CNV_ESAM	0
RNA_SSH1	0
RNA_TOB1	0
RNA_PMVK	0
RNA_SUPT20HL1	0
RNA_STAMBP	0
RNA_FARS2	0
RNA_CXCL13	0
RNA_TRAPPC3L	0
RNA_KHDRBS3	0
RNA_FEV	0
CNV_FMNL3	0
CNV_VNN1	0
CNV_RSPH1	0
CNV_PDCD5	0
RNA_CHTF8	0
CNV_ACP4	0
CNV_PNPT1	0
CNV_ASB16	0
CNV_KALRN	0
RNA_TMEM127	0
CNV_P2RX6	0
CNV_ERVH48-1	0
CNV_EXO1	0
CNV_BTBD6	0
RNA_CT45A7	0
RNA_ARL17B	0
CNV_MYOM1	0
CNV_CFAP119	0
CNV_TIGD7	0
CNV_DUOXA1	0
CNV_STK19	0
CNV_PTTG1	0
RNA_PPP2CB	0
RNA_FIGN	0
RNA_ZSCAN32	0
CNV_TAAR2	0
CNV_CTU1	0
CNV_BAIAP3	0
CNV_MFHAS1	0
RNA_EPS8L1	0
CNV_COG7	0
CNV_STYXL2	0
CNV_LONRF1	0
CNV_ACTN2	0
CNV_SAPCD2	0
RNA_MRPL39	0
CNV_MED14	0
RNA_PPP3CB	0
CNV_NRXN1	0
RNA_TMCO1	0
CNV_HCAR3	0
CNV_SNORD27	0
CNV_PIAS2	0
RNA_PHF10	0
CNV_FATE1	0
CNV_MAP3K13	0
CNV_FAM114A1	0
CNV_MAPKAPK2	0
CNV_ZNF830	0
CNV_MTMR1	0
CNV_TRIP12	0
CNV_PRPF3	0
CNV_TRIM41	0
CNV_LDHAL6B	0
CNV_OLFM2	0
CNV_SLC38A5	0
CNV_ZMYM4	0
CNV_LMLN	0
CNV_ORAI3	0
CNV_MTRFR	0
CNV_BRSK2	0
CNV_SLC16A6	0
RNA_NUDT15	0
RNA_ASXL2	0
CNV_NEMF	0
CNV_LIMD1	0
CNV_TP53I13	0
RNA_ELOVL2	0
CNV_TNFRSF10A	0
RNA_RHOXF1	0
RNA_GADD45A	0
RNA_CFAP418	0
RNA_GPR183	0
RNA_DTYMK	0
RNA_C22orf15	0
RNA_ZNF362	0
RNA_SPATA45	0
RNA_ZNF548	0
RNA_ZNF563	0
RNA_UBL4B	0
RNA_DEDD2	0
RNA_FAM187B	0
CNV_PAPLN	0
CNV_RAB11A	0
CNV_FGF16	0
CNV_NT5C1B	0
CNV_ADAM19	0
CNV_RPS10P5	0
CNV_SLC25A14	0
CNV_CD5	0
CNV_LRRC46	0
CNV_ZPR1	0
CNV_BSN	0
RNA_OTUD4	0
CNV_SMDT1	0
CNV_ZC3HAV1L	0
CNV_SERPINB12	0
CNV_THAP3	0
CNV_CHRNA6	0
CNV_NT5C3AP1	0
RNA_ZNF692	0
CNV_RASL10B	0
CNV_SEMA5A	0
CNV_CD22	0
RNA_FBXL19	0
CNV_FCGBP	0
RNA_USP40	0
CNV_TM9SF2	0
RNA_LRP4	0
RNA_AFDN	0
RNA_NFIX	0
RNA_FAM47C	0
CNV_SLC16A5	0
CNV_DMAC1	0
CNV_EXOC3L2	0
CNV_RIPPLY1	0
CNV_ASH2L	0
CNV_LYRM7	0
CNV_DLGAP1	0
CNV_BUB3	0
CNV_CTBP1-DT	0
CNV_NR1I2	0
CNV_DNAJA3	0
CNV_MAP3K14	0
CNV_PDLIM1	0
CNV_ATP6V0E1	0
CNV_CD27	0
CNV_ACBD5	0
CNV_TIFA	0
CNV_MAP7	0
CNV_NOLC1	0
CNV_KLHL6	0
RNA_NPPA	0
CNV_ZMYM3	0
CNV_ARHGEF7	0
CNV_MCU	0
CNV_TXNP1	0
RNA_MAP3K3	0
CNV_SNX3	0
CNV_LHX2	0
RNA_MEA1	0
CNV_OPALIN	0
CNV_ALKBH1	0
RNA_PALM2AKAP2	0
CNV_CD9	0
RNA_SPDYE3	0
CNV_SHF	0
CNV_IL32	0
CNV_CES2	0
CNV_ATG12	0
CNV_IL33	0
CNV_MUC16	0
CNV_CCRL2	0
CNV_PCSK7	0
CNV_CDC16	0
RNA_MAGEA4	0
CNV_GGTLC2	0
CNV_REEP6	0
RNA_C11orf87	0
RNA_GIMAP6	0
CNV_TRPA1	0
RNA_POLD2	0
CNV_CBR1	0
CNV_SNURF	0
CNV_R3HDM4	0
CNV_PAPSS1	0
CNV_CAPN13	0
RNA_NPY4R	0
CNV_ASAP2	0
CNV_MARVELD3	0
RNA_POLB	0
CNV_COX6CP1	0
CNV_INPP4B	0
CNV_MOB1B	0
CNV_ABCC3	0
CNV_MVB12B	0
CNV_ARHGAP11B	0
CNV_TJAP1	0
CNV_HDAC3	0
CNV_TIMD4	0
CNV_CCNH	0
CNV_STRADA	0
CNV_MIDN	0
CNV_EMILIN3	0
CNV_PRDM6	0
CNV_IGLL3P	0
RNA_MIEF1	0
CNV_CCNG1	0
CNV_BTAF1	0
CNV_SLC24A1	0
CNV_SEC11C	0
CNV_UBE4A	0
CNV_PCED1B	0
CNV_CD84	0
CNV_GTF3C4	0
CNV_DPH7	0
CNV_ARTN	0
CNV_DRC1	0
CNV_ZBTB47	0
CNV_AIP	0
CNV_PPP1R3F	0
CNV_PPT2	0
CNV_WASF1	0
CNV_KIF3B	0
CNV_MACIR	0
CNV_LIN7A	0
CNV_NOL4	0
CNV_IL1RL2	0
CNV_AP3D1	0
RNA_AVPR2	0
CNV_UBE2Q2	0
CNV_MARCHF9	0
CNV_ACVR1	0
CNV_ZNF502	0
CNV_SYNGAP1	0
CNV_CD164	0
CNV_LDB1	0
CNV_HMGN3	0
CNV_YTHDC1	0
RNA_CHD9NB	0
RNA_CFDP1	0
RNA_ABI1	0
RNA_SMPD4	0
RNA_CDH10	0
RNA_SEMA4F	0
RNA_TSBP1	0
RNA_FOXO6	0
RNA_ANAPC10	0
RNA_CDH9	0
RNA_ZNF705G	0
RNA_PSMD14	0
RNA_DCTN6	0
RNA_GNLY	0
CNV_ABHD17AP5	0
CNV_AP4M1	0
CNV_CLDN10	0
CNV_EXOC3L4	0
CNV_LINC00923	0
RNA_KLHL1	0
CNV_LRSAM1	0
CNV_F2RL3	0
CNV_UBE3D	0
CNV_SLC16A4	0
CNV_ADIPOQ	0
RNA_TRDMT1	0
RNA_ZNF570	0
RNA_DCX	0
RNA_LIPI	0
RNA_DPPA2	0
RNA_ADAMTS19	0
RNA_SSBP4	0
RNA_DUSP1	0
RNA_XAGE3	0
RNA_EML5	0
RNA_DFFB	0
RNA_CYP2C19	0
RNA_CLEC4C	0
RNA_ZNF555	0
CNV_URI1	0
CNV_PDLIM7	0
CNV_UMODL1	0
RNA_UNC79	0
RNA_MYZAP	0
RNA_CTAGE8	0
CNV_CCND3	0
CNV_CCDC120	0
CNV_STK17B	0
RNA_SUSD2	0
RNA_ACSM5	0
CNV_USP13	0
CNV_OTULIN	0
CNV_WDR46	0
CNV_MYLK3	0
CNV_PGLYRP1	0
CNV_EDF1	0
CNV_BAZ1B	0
CNV_ISX	0
CNV_ZNF670	0
CNV_CCNE2	0
CNV_TEX30	0
RNA_ADI1	0
CNV_NEK2-DT	0
CNV_STOML1	0
CNV_AIFM1	0
RNA_SHFL	0
CNV_CEACAM21	0
CNV_RSPRY1	0
RNA_MCM10	0
CNV_GGH	0
CNV_H2BC11	0
CNV_SCAF11	0
RNA_RBM28	0
CNV_EIF2B4	0
CNV_SIGLEC10	0
RNA_PPP5C	0
CNV_CCNT2	0
CNV_CCNQ	0
CNV_MTDH	0
CNV_MAGOH3P	0
CNV_SYT12	0
CNV_PNMA1	0
CNV_DYNC2I2	0
CNV_RPS15AP1	0
CNV_TMSB10	0
CNV_RNMT	0
CNV_LINC01621	0
CNV_CDK5R1	0
RNA_TAS2R5	0
CNV_MTMR6	0
RNA_TCEAL7	0
CNV_IGFN1	0
CNV_PRMT9	0
CNV_CCDC126	0
CNV_ZNF561	0
CNV_KAT2B	0
CNV_TBRG4	0
CNV_SNORD107	0
CNV_ADAMTSL1	0
CNV_BICDL1	0
CNV_MRFAP1L2	0
CNV_SPECC1	0
CNV_SLC25A46	0
RNA_IFT80	0
CNV_APLN	0
CNV_ZNF276	0
CNV_TPGS1	0
CNV_NAPA	0
RNA_KLHL42	0
CNV_CPNE1	0
CNV_RASSF9	0
CNV_CAPZA3	0
CNV_RRP36	0
CNV_FRMD7	0
CNV_ST7-AS2	0
CNV_COPS2	0
RNA_THAP11	0
CNV_DEDD	0
CNV_CCNB1	0
CNV_SNORD22	0
CNV_C1orf105	0
RNA_DCUN1D2	0
CNV_FPGT	0
RNA_PTPN11	0
CNV_TDRD12	0
CNV_GGACT	0
RNA_NT5M	0
CNV_BCL7C	0
CNV_KIFC2	0
CNV_TRIP13	0
CNV_ZNF468	0
CNV_HRK	0
CNV_RPS23P1	0
CNV_RAB33A	0
CNV_AP1S2	0
CNV_CCIN	0
CNV_TSC22D1	0
CNV_SCARF2	0
CNV_ZNF835	0
CNV_OTOF	0
RNA_CHRNA10	0
CNV_BCL7B	0
CNV_LRRC4B	0
CNV_EIF1AY	0
CNV_DLG5	0
RNA_MAPK4	0
CNV_LEMD1	0
CNV_HERC2	0
CNV_MTA1	0
CNV_EFTUD2	0
CNV_SERPINB11	0
CNV_NDUFAF2	0
CNV_TMEM11	0
CNV_CD1D	0
CNV_CBFA2T2	0
CNV_ARRDC4	0
CNV_SERHL	0
CNV_ACY3	0
CNV_AP1M1	0
RNA_PTGIR	0
CNV_CCN6	0
CNV_KCNQ4	0
CNV_PRC1	0
CNV_CRB3	0
CNV_ODAD1	0
CNV_CD1E	0
RNA_DCAF6	0
CNV_TNFRSF25	0
CNV_RAD17P2	0
CNV_PHLDB2	0
RNA_NYNRIN	0
CNV_STK17A	0
RNA_SCN3B	0
CNV_L3MBTL4	0
CNV_DEPDC7	0
RNA_EMC3	0
CNV_NAV2	0
CNV_RTL8C	0
CNV_CYTH1	0
CNV_SOCS6	0
CNV_NAPRT	0
CNV_RAB29	0
CNV_CCNG2	0
CNV_FCMR	0
CNV_WNT3A	0
CNV_NFS1	0
RNA_PKN2	0
RNA_CRTAM	0
RNA_TRPC7	0
CNV_USP6	0
RNA_MRTFB	0
CNV_ZNF30	0
CNV_TIMELESS	0
CNV_SLC25A21	0
CNV_CCKAR	0
RNA_PRKX	0
CNV_NAF1	0
CNV_SIGLEC12	0
CNV_CCNA2	0
CNV_HS6ST2	0
CNV_ZNF764	0
RNA_CTSE	0
RNA_IDO2	0
RNA_ZNF497	0
RNA_AKAP14	0
RNA_ESCO2	0
RNA_CST5	0
RNA_DYNC1I2	0
RNA_RAD18	0
RNA_DDT	0
RNA_C17orf50	0
RNA_HORMAD2	0
RNA_RUNDC1	0
RNA_PWWP2B	0
RNA_RHBDL3	0
CNV_GUSBP11	0
RNA_ENTPD7	0
CNV_TMEM88	0
CNV_CCNC	0
CNV_RAB9BP1	0
CNV_MMGT1	0
CNV_CD8B2	0
CNV_DTD1	0
CNV_LACRT	0
CNV_TMEM116	0
RNA_PANX2	0
CNV_STARD13	0
CNV_SDR42E1	0
CNV_KGD4	0
RNA_PRKCQ	0
CNV_PRP4K	0
RNA_PCDHA6	0
CNV_PEX11B	0
CNV_FBXO44	0
CNV_NDST3	0
CNV_NAT1	0
CNV_DPP9	0
CNV_BCL10	0
CNV_DCLK1	0
CNV_KRIT1	0
RNA_EPG5	0
CNV_ST7-AS1	0
CNV_GPR37L1	0
CNV_SOCS2	0
CNV_TMEM183A	0
CNV_ARMC6	0
CNV_DNER	0
CNV_MS4A1	0
CNV_TNFRSF18	0
RNA_TOMM22	0
CNV_ITGB1BP1	0
CNV_CCK	0
CNV_DDX60L	0
CNV_KRT8P12	0
CNV_CHURC1	0
CNV_MGME1	0
CNV_NRP1	0
CNV_SAP30	0
CNV_B3GNT7	0
CNV_HSPB3	0
CNV_SLFN11	0
RNA_KCMF1	0
CNV_NXPE3	0
RNA_PCDHB10	0
CNV_TENM3-AS1	0
CNV_ANKRD30A	0
RNA_MTFR1L	0
RNA_PCGF3	0
RNA_ADAM10	0
RNA_PRR23D2	0
RNA_RAD51AP1	0
RNA_PCDHA8	0
RNA_LRRC41	0
RNA_KCNK13	0
RNA_DPEP2NB	0
RNA_UBE4B	0
CNV_MGAM2	0
RNA_INTS12	0
CNV_PTER	0
CNV_ZNF461	0
CNV_CTNNAL1	0
CNV_COX7CP1	0
CNV_ARRDC1	0
CNV_MBD2	0
RNA_MIEF2	0
RNA_CIMAP3	0
CNV_UBE2M	0
RNA_DIPK1C	0
RNA_ZNF358	0
CNV_ATP6V1F	0
RNA_CETN1	0
RNA_WASF2	0
CNV_CD14	0
CNV_SHKBP1	0
CNV_NRP2	0
CNV_RBM18	0
CNV_SUCLG1	0
CNV_MAGI1	0
RNA_CPT1C	0
CNV_MGAM	0
CNV_RLIG1	0
CNV_RIPK1	0
CNV_MTMR4	0
CNV_RPL14	0
CNV_ADAM1A	0
CNV_ADAM21	0
RNA_TLDC2	0
CNV_CFLAR	0
CNV_SPSB4	0
CNV_CLDN6	0
CNV_CADPS2	0
CNV_TIMM50	0
RNA_RNASE8	0
CNV_GLYATL1	0
CNV_CD83	0
RNA_MIPOL1	0
CNV_OR6W1P	0
RNA_A3GALT2	0
CNV_CENPL	0
CNV_PLAA	0
CNV_ATXN3L	0
CNV_H2AC25	0
CNV_DCAF15	0
CNV_AP1G2	0
CNV_SLC39A13	0
CNV_PPP1R3E	0
CNV_CD163	0
CNV_SLC28A1	0
CNV_TAAR5	0
CNV_CLDN1	0
CNV_BANF1	0
CNV_ZNF585B	0
CNV_ADAM9	0
CNV_LMBRD2	0
CNV_DLGAP2	0
CNV_SLC16A7	0
CNV_ZNF804A	0
CNV_ATP6V1E2	0
CNV_FANK1	0
CNV_LINC01278	0
CNV_DHRS3	0
CNV_SART1	0
CNV_MYADM	0
CNV_ATP6V0D1	0
CNV_UBE3B	0
CNV_PROZ	0
RNA_VARS2	0
CNV_FAM181A	0
CNV_DPH6	0
CNV_CD24P1	0
CNV_TRMT10A	0
CNV_TIMM29	0
CNV_CCDC74B	0
CNV_H3C7	0
CNV_EFCAB11	0
CNV_TUBBP1	0
CNV_TRIM47	0
CNV_CCDC74A	0
CNV_CD8A	0
CNV_PIP4P1	0
CNV_COX7A2L	0
CNV_WFDC8	0
RNA_LENEP	0
RNA_ZNF467	0
RNA_CYP1A2	0
RNA_TOR1A	0
RNA_DBN1	0
RNA_CTBP1	0
RNA_AGXT	0
RNA_CRYGN	0
RNA_EME1	0
RNA_CTNNA1	0
RNA_YDJC	0
RNA_SPPL2B	0
RNA_KANSL1L	0
CNV_SNX29	0
CNV_EED	0
CNV_IGSF8	0
CNV_CNOT9	0
RNA_PSME1	0
CNV_COX5A	0
CNV_LIPG	0
CNV_GPR53P	0
CNV_SEC16B	0
CNV_RECQL5	0
CNV_CCNT1	0
CNV_CRADD	0
CNV_CCND2	0
CNV_NEK9	0
CNV_PXYLP1	0
CNV_RAB28	0
RNA_PCDHGA6	0
CNV_S1PR2	0
CNV_SLC28A2	0
CNV_MTA2	0
CNV_SUCLG2	0
CNV_LRRFIP1	0
CNV_LIN52	0
CNV_CHRDL1	0
RNA_SAR1A	0
CNV_ANKRD44	0
CNV_ZNF765	0
RNA_SLC50A1	0
CNV_NAV3	0
CNV_P4HA2	0
CNV_VNN2	0
CNV_FIBP	0
CNV_ITGBL1	0
CNV_TNFSF9	0
CNV_NHERF2	0
CNV_DAPL1	0
CNV_VCF2	0
CNV_TICRR	0
RNA_ARHGAP23	0
RNA_STOX2	0
CNV_TADA2B	0
RNA_LMO3	0
CNV_H2AC11	0
RNA_WWC3	0
CNV_MCFD2	0
CNV_KYAT1	0
CNV_ZNF439	0
CNV_UBA3	0
CNV_SYCE1	0
CNV_ZNF616	0
RNA_PTGER1	0
CNV_GADD45GIP1	0
CNV_CD101	0
RNA_PDGFC	0
CNV_NUFIP1P1	0
RNA_AMDHD1	0
CNV_ZMYM5	0
CNV_MPZL1	0
RNA_ERMN	0
CNV_RNGTT	0
CNV_ZNF479	0
CNV_SLC7A7	0
CNV_CCDC102A	0
CNV_ST3GAL5	0
RNA_PCDHA12	0
CNV_LGI1	0
CNV_CD1A	0
RNA_NKRF	0
CNV_SNORD73A	0
RNA_CYSLTR2	0
CNV_RGS11	0
CNV_TNFSF18	0
CNV_BMERB1	0
CNV_PLCZ1	0
CNV_FUBP3	0
CNV_SNAP23	0
CNV_GORAB	0
RNA_KIF15	0
CNV_IDI2	0
CNV_AIMP1	0
CNV_ZFYVE9	0
CNV_CALML4	0
CNV_PKD2L1	0
RNA_PLEKHA4	0
RNA_CST1	0
RNA_TEX44	0
RNA_ZNF681	0
RNA_CNST	0
RNA_CDC42EP5	0
RNA_PTHLH	0
RNA_CYP3A7	0
RNA_ARSK	0
RNA_ELOA3P	0
RNA_CILP2	0
RNA_EID2	0
RNA_CCDC167	0
CNV_FER1L5	0
CNV_NRXN3	0
CNV_FADD	0
CNV_CACNA2D4	0
CNV_LATS1	0
CNV_TRADD	0
CNV_TSIX	0
CNV_HESX1	0
CNV_BMF	0
CNV_ADAM15	0
CNV_CARMIL3	0
CNV_CLDN2	0
CNV_TBL1Y	0
CNV_CREG1	0
CNV_TMEM44	0
CNV_AOC4P	0
CNV_MYOM2	0
RNA_VPS35	0
CNV_KLHL13	0
CNV_NOL3	0
RNA_PCDHGB7	0
RNA_CTNNBIP1	0
CNV_PKMYT1	0
CNV_SLC16A3	0
CNV_TSPAN18	0
CNV_SRSF11	0
CNV_EGFEM1P	0
RNA_DAZ4	0
CNV_MVB12A	0
CNV_CABLES1	0
RNA_LXN	0
CNV_LRAT	0
CNV_CERS5	0
RNA_ARHGAP31	0
CNV_XPR1	0
CNV_SLC33A1	0
CNV_USP8	0
CNV_TOP3B	0
CNV_GCM2	0
CNV_ADAM7	0
CNV_RPS2P4	0
CNV_ACVR1B	0
CNV_FOXP2	0
CNV_TMEM67	0
CNV_SELENOF	0
CNV_CTDP1	0
CNV_TRIP4	0
CNV_MSANTD3	0
RNA_TDP1	0
RNA_SLC34A2	0
RNA_RAMP2	0
RNA_NPRL2	0
RNA_ATP9A	0
RNA_COMMD3-BMI1	0
RNA_JMJD7	0
RNA_ARPC2	0
RNA_CTCF	0
RNA_STK25	0
RNA_CGRRF1	0
RNA_RIDA	0
CNV_GPR52	0
CNV_COG1	0
CNV_TMSB4Y	0
CNV_KCNH7	0
CNV_C11orf52	0
CNV_DMKN	0
CNV_GPR50	0
CNV_HTR7P1	0
CNV_GCNT3	0
CNV_UNC5A	0
CNV_IQGAP1	0
CNV_ATP5IF1	0
CNV_CGB7	0
CNV_UBTD2	0
CNV_RPL7P6	0
RNA_ZNF705EP	0
RNA_SORBS3	0
CNV_KLF4	0
CNV_HERC2P6	0
RNA_KLHL14	0
CNV_MBD4	0
RNA_AJAP1	0
CNV_SLC22A6	0
CNV_SCEL	0
CNV_TBX19	0
CNV_ALKBH8	0
CNV_SNORD26	0
RNA_PRL	0
CNV_DYRK1B	0
CNV_STPG1	0
CNV_TNFRSF10D	0
CNV_ARHGEF2	0
CNV_CD247	0
CNV_DSEL	0
RNA_KIAA1328	0
CNV_NOG	0
CNV_AURKB	0
CNV_SLC22A14	0
CNV_RECQL4	0
RNA_PRSS2	0
RNA_USP37	0
CNV_PLEKHA3P1	0
CNV_NMI	0
CNV_SH2D2A	0
CNV_SPAG9	0
CNV_KLC4	0
CNV_VWA5B2	0
CNV_GGTLC1	0
CNV_AKAP4	0
CNV_RAD17P1	0
CNV_CD1C	0
RNA_ZNG1A	0
CNV_HNRNPLL	0
CNV_SNORD30	0
RNA_TMPRSS15	0
CNV_TMEM259	0
CNV_VAPB	0
CNV_EIF2B3	0
CNV_ZNF682	0
CNV_KCNK17	0
CNV_DGKI	0
CNV_CD19	0
CNV_RSAD2	0
CNV_MSC	0
CNV_ZNF551	0
CNV_NEXN	0
CNV_PYGO2	0
CNV_CCDC34	0
CNV_RNF8	0
CNV_CCND3P1	0
CNV_RIPK2	0
CNV_GYG2	0
CNV_ACVRL1	0
RNA_PCDHB6	0
RNA_REXO4	0
CNV_MYL10	0
CNV_CACNA1H	0
CNV_TNFSF12	0
CNV_TBCK	0
RNA_CCDC177	0
CNV_CCDC149	0
CNV_TTYH2	0
CNV_MLIP	0
RNA_ADCK1	0
CNV_USP2	0
RNA_MARCHF4	0
RNA_LINGO2	0
RNA_CYP2C8	0
RNA_FAM120AOS	0
RNA_CNOT6	0
RNA_PSME2	0
RNA_RIMBP3C	0
RNA_CAPN12	0
RNA_STARD6	0
RNA_ZMAT2	0
RNA_CKAP2L	0
RNA_DLX2	0
RNA_ADRA1A	0
RNA_WDFY4	0
RNA_DHX9	0
CNV_CCND2P1	0
CNV_KNSTRN	0
CNV_CCNK	0
CNV_ADAM18	0
CNV_RHBDL1	0
CNV_TMEM169	0
CNV_UBXN11	0
CNV_CHMP4C	0
CNV_HAP1	0
CNV_CCNA1	0
RNA_EMC7	0
CNV_PER3	0
CNV_TMEM263	0
CNV_TMEM250	0
RNA_CEP126	0
RNA_CCDC146	0
CNV_CCNE1	0
CNV_REPS2	0
CNV_HTR3B	0
CNV_LPAR2	0
CNV_NEURL3	0
RNA_EPB41L5	0
CNV_MYH13	0
CNV_MTMR3	0
CNV_PDIA4	0
CNV_AREL1	0
CNV_PABPC4	0
CNV_DPM1	0
CNV_AP5B1	0
CNV_PIGQ	0
CNV_RPL23	0
CNV_SCRN2	0
CNV_RGS9	0
CNV_CEP350	0
CNV_EEF1E1	0
CNV_RCE1	0
RNA_ANGPTL8	0
CNV_MACROH2A1	0
RNA_FAM219B	0
CNV_SV2B	0
CNV_RNF14	0
CNV_PER2	0
CNV_PROM1	0
CNV_ZSWIM1	0
CNV_SYNJ2	0
RNA_PCDHB14	0
CNV_TBX18	0
CNV_TJP2	0
CNV_ZNF592	0
CNV_FNIP1	0
CNV_ORMDL1	0
CNV_GINS1	0
CNV_TNFSF8	0
CNV_GNG8	0
CNV_CD151	0
CNV_KIF20B	0
CNV_SLC4A8	0
CNV_C2CD2L	0
RNA_NUFIP2	0
CNV_NAPSA	0
RNA_SLC7A14	0
CNV_SEPTIN7	0
CNV_KMT2B	0
CNV_URB2	0
CNV_SOCS5	0
CNV_GOLGA5	0
CNV_SPAG6	0
CNV_ATP5MF	0
RNA_DYNC1I1	0
RNA_CYP2D6	0
RNA_DEFB1	0
RNA_LRFN2	0
RNA_DNAH9	0
RNA_CYP4A11	0
RNA_LMNTD1	0
RNA_RBMY1F	0
RNA_SLC25A48	0
RNA_KIAA1958	0
RNA_OLIG3	0
RNA_ZNF431	0
RNA_CYP2A6	0
CNV_ARNT2	0
CNV_SRGAP3	0
CNV_SCARB1	0
CNV_GREB1	0
CNV_SGSM2	0
CNV_SNORD38A	0
CNV_H6PD	0
CNV_PIGB	0
CNV_APOBEC3B	0
CNV_AQR	0
CNV_CD48	0
CNV_NUP153	0
RNA_MAP3K7CL	0
CNV_DZIP3	0
RNA_SNX14	0
CNV_ARHGEF6	0
RNA_PCDH10	0
CNV_ENTPD1	0
RNA_CCT7	0
RNA_NOTCH2NLC	0
RNA_RRAGA	0
RNA_TEX48	0
RNA_ANKRD63	0
RNA_ERMARD	0
RNA_CMAS	0
RNA_CCL26	0
RNA_SAP25	0
RNA_SF3B4	0
RNA_TRMT9B	0
RNA_ABCC5	0
CNV_KIAA0513	0
CNV_TMEM63A	0
RNA_TAOK1	0
CNV_NR1D2	0
CNV_RNF7	0
CNV_GTPBP1	0
CNV_ZFYVE16	0
RNA_GKN1	0
RNA_MYH3	0
RNA_ME1	0
CNV_VGLL4	0
RNA_MGP	0
CNV_CDC25C	0
CNV_ROCK2	0
RNA_MRPS31	0
RNA_LHFPL6	0
CNV_GTF2IRD1	0
CNV_PHF14	0
CNV_LRIG2	0
CNV_OSBPL2	0
RNA_NAP1L1	0
CNV_ZC3H11A	0
CNV_MED26	0
CNV_JOSD1	0
CNV_MLEC	0
RNA_NPY	0
CNV_SPAG7	0
CNV_ELK2BP	0
CNV_MAPK8IP1	0
RNA_MAN2C1	0
CNV_ACYP1	0
CNV_RBM19	0
CNV_DCAF1	0
RNA_RNF223	0
CNV_ATP2C2	0
CNV_SCRN1	0
CNV_PTGES	0
RNA_OGN	0
RNA_MARCKS	0
CNV_SYTL5	0
CNV_FEZ2	0
CNV_NCR2	0
CNV_CCP110	0
CNV_DGCR2	0
CNV_CHD1L	0
CNV_NR1D1	0
RNA_GALNT16	0
CNV_SECISBP2L	0
RNA_PARD3	0
CNV_LITAF	0
CNV_BMS1	0
CNV_CYTIP	0
CNV_MAML1	0
CNV_LRRC14	0
CNV_AKAP12	0
CNV_CDC42	0
CNV_CD79B	0
CNV_CDK1	0
CNV_CARTPT	0
CNV_ACYP2	0
CNV_WASHC5	0
CNV_KEAP1	0
CNV_FGF19	0
CNV_SUSD6	0
CNV_CD69	0
CNV_FAM53B	0
CNV_HSPB9	0
CNV_NCOR2	0
RNA_ANKRD50	0
RNA_SBSPON	0
RNA_APCDD1L	0
RNA_DVL2	0
RNA_ZNF98	0
RNA_GRK2	0
RNA_RNF130	0
RNA_CCDC80	0
RNA_FAAH2	0
RNA_AP2A2	0
RNA_AARS1	0
RNA_AGRP	0
RNA_FAM151B	0
CNV_TCL1B	0
CNV_CEP135	0
CNV_DDX46	0
RNA_CELF4	0
CNV_CD68	0
CNV_PTBP3	0
CNV_CEP41	0
CNV_ABCG2	0
CNV_KIAA0232	0
CNV_HS3ST2	0
CNV_PPP1R11P2	0
CNV_ST18	0
CNV_TMEM203	0
CNV_GDA	0
CNV_EFCAB14	0
CNV_PAN2	0
CNV_MRPL19	0
CNV_CLOCK	0
RNA_RIOK2	0
CNV_BCLAF1	0
CNV_CD38	0
CNV_PPP1R14BP4	0
CNV_KIAA0753	0
CNV_CDH1	0
CNV_SERTAD2	0
CNV_PCLAF	0
CNV_DELE1	0
CNV_RIPOR2	0
CNV_NUP155	0
CNV_USP6NL	0
CNV_GFPT2	0
CNV_SLC23A2	0
CNV_ZBED4	0
CNV_MED23	0
CNV_ADAMTSL2	0
CNV_SAFB2	0
CNV_DENND4B	0
CNV_SFI1	0
CNV_HNRNPDL	0
CNV_OXSR1	0
RNA_NSFL1C	0
CNV_KCNK6	0
CNV_ZEB2	0
CNV_TMEM59	0
CNV_RBM39	0
CNV_N4BP1	0
RNA_SLC44A2	0
CNV_ONECUT2	0
CNV_POLR1C	0
CNV_CLCA2	0
CNV_RPH3AL	0
CNV_CD53	0
CNV_GDF3	0
CNV_PCYT1B	0
CNV_LY86	0
CNV_CTR9	0
CNV_PITPNM1	0
CNV_CDA	0
CNV_CDC5L	0
RNA_TRPV5	0
CNV_TRAM2	0
RNA_ZNF398	0
RNA_PRKAR1B	0
RNA_PCDHGB1	0
CNV_ACAP1	0
CNV_PPP1R14A	0
CNV_KLK4	0
CNV_MFAP3L	0
CNV_HAND2	0
CNV_CD72	0
RNA_KIAA1143	0
RNA_PCDHB16	0
CNV_BAG5	0
CNV_FXR2	0
CNV_EIF2AK3	0
CNV_DCLRE1A	0
CNV_SV2A	0
CNV_RIN1	0
CNV_HDAC9	0
CNV_SETD1A	0
CNV_CEP57	0
RNA_IRGC	0
CNV_PUM3	0
RNA_NXF2	0
CNV_ZNF536	0
CNV_GARRE1	0
CNV_ENTPD6	0
CNV_PMPCB	0
CNV_RALGPS1	0
CNV_TELO2	0
CNV_TBKBP1	0
CNV_LENG9	0
CNV_AATK	0
CNV_PRORP	0
RNA_NPM3	0
RNA_PCDHA2	0
RNA_MYL9	0
RNA_SORBS1	0
RNA_NT5C1B-RDH14	0
RNA_COA1	0
RNA_CORO7-PAM16	0
RNA_STX6	0
RNA_MAPK9	0
CNV_MRPL33	0
CNV_LZTS3	0
CNV_MTRF1	0
CNV_TP53I3	0
CNV_RB1CC1	0
CNV_CD59	0
CNV_CDRT7	0
CNV_RNF10	0
CNV_AKAP5	0
CNV_SLC12A6	0
CNV_SYTL4	0
CNV_MTSS1	0
CNV_UBE3C	0
CNV_JADE3	0
CNV_SYTL3	0
CNV_SLC23A1	0
CNV_HS3ST4	0
RNA_AK6	0
RNA_PRKCH	0
CNV_ATP5MJ	0
RNA_SLC12A5	0
CNV_CDC25B	0
CNV_PRDX6	0
CNV_MINPP1	0
RNA_CC2D2A	0
CNV_KIAA0586	0
RNA_PCDHB11	0
RNA_DPYSL3	0
RNA_DNAH6	0
RNA_TIGD2	0
RNA_OXER1	0
RNA_FREM3	0
RNA_CCDC12	0
RNA_EXOSC5	0
RNA_ASXL1	0
RNA_ZNF701	0
RNA_ECHDC1	0
RNA_UBXN2A	0
RNA_IGSF23	0
RNA_KHDC3L	0
RNA_PCBP4	0
RNA_AMZ1	0
RNA_CITED4	0
CNV_CYP7B1	0
CNV_SH3PXD2A	0
CNV_CD81	0
RNA_SLC25A40	0
CNV_EMC2	0
CNV_HTRA3	0
CNV_MAP4K4	0
CNV_CDK11B	0
CNV_FAM30A	0
CNV_IGDCC3	0
CNV_TNFRSF8	0
CNV_SCAMP1	0
RNA_TNRC6C	0
CNV_GAL3ST1	0
CNV_CDYL	0
CNV_CELSR1	0
CNV_CD302	0
CNV_KNTC1	0
CNV_CHST10	0
CNV_TMEM94	0
CNV_MED20	0
CNV_SETDB1	0
CNV_SIGLEC6	0
CNV_CD79A	0
RNA_PSMD7	0
CNV_TECPR2	0
CNV_FAM20B	0
CNV_DHX34	0
CNV_MAGEC1	0
CNV_GPRASP1	0
CNV_CXCL14	0
CNV_MVP	0
CNV_DNAJA1P5	0
CNV_WSCD2	0
CNV_MELK	0
CNV_TBPL1	0
CNV_STXBP5L	0
CNV_CDC6	0
CNV_LCMT2	0
CNV_ATG5	0
CNV_THRAP3	0
CNV_EI24	0
CNV_CKAP5	0
CNV_IP6K1	0
CNV_MTFR1	0
CNV_SLK	0
CNV_OR7E22P	0
CNV_PAGE4	0
CNV_PTDSS1	0
CNV_TOX	0
CNV_PPP1R26	0
CNV_OR7E21P	0
CNV_LRBA	0
RNA_EXOC2	0
CNV_SPCS2	0
CNV_TTI1	0
CNV_ARHGAP44	0
CNV_PICK1	0
CNV_RAPGEF5	0
CNV_TESPA1	0
CNV_SNX17	0
CNV_SLC25A44	0
CNV_RP1L1	0
CNV_DNAJC6	0
CNV_TTLL4	0
CNV_ARHGAP32	0
CNV_SEC16A	0
RNA_SHROOM4	0
CNV_DHX38	0
CNV_ZRANB2	0
CNV_SNORD46	0
CNV_AKAP6	0
CNV_ATP6V1G1	0
CNV_SCO2	0
CNV_EPSTI1	0
CNV_HERPUD1	0
CNV_MAGED1	0
CNV_MED27	0
CNV_NCAPD2	0
CNV_RUSC2	0
CNV_CD44	0
CNV_ECE2	0
CNV_PREPL	0
CNV_REC8	0
RNA_PNMA8B	0
RNA_NSMCE3	0
RNA_FBRSL1	0
RNA_EIF2AK2	0
CNV_ADAMTS4	0
CNV_RNF144A	0
RNA_PTGER3	0
CNV_KIAA0087	0
RNA_VAT1L	0
CNV_TGS1	0
RNA_CARNS1	0
CNV_PPM1F	0
RNA_TMEM126B	0
RNA_C19orf25	0
RNA_DVL3	0
RNA_CCNYL1	0
RNA_DSC3	0
RNA_GTSF1L	0
RNA_CFAP58	0
RNA_PPP4R4	0
RNA_FGD5	0
RNA_LRATD1	0
RNA_CTNND2	0
RNA_SEPTIN10	0
RNA_MEAK7	0
RNA_CBLL2	0
CNV_TOMM70	0
CNV_STARD8	0
CNV_G3BP2	0
CNV_EPM2AIP1	0
CNV_MED13	0
CNV_DLEC1	0
CNV_SNORD38B	0
CNV_SART3	0
CNV_PSMF1	0
CNV_TRANK1	0
CNV_NUP93	0
CNV_SPOCK2	0
CNV_ZBTB40	0
CNV_HS2ST1	0
CNV_BMS1P20	0
CNV_EIF4A3	0
CNV_CABP1	0
CNV_KIAA0040	0
CNV_SFXN1	0
CNV_ADGRE5	0
CNV_GOSR2	0
CNV_CLCA3P	0
RNA_TSNAXIP1	0
RNA_PCDHGA10	0
CNV_RBM8A	0
CNV_ABCG1	0
CNV_FEZ1	0
CNV_ZSCAN12	0
CNV_DOP1B	0
CNV_GMFG	0
CNV_MYOT	0
CNV_APBA3	0
CNV_JAKMIP2	0
CNV_PHYHIP	0
CNV_IFT140	0
CNV_ARHGEF17	0
CNV_BAG3	0
CNV_RIMS3	0
CNV_SFXN5	0
CNV_RAB11FIP3	0
CNV_SPTLC2	0
CNV_GDF15	0
RNA_PTGFR	0
CNV_OPN4	0
CNV_PGS1	0
CNV_RUBCN	0
CNV_HEPH	0
CNV_CD74	0
CNV_SLC35E2A	0
CNV_ECEL1	0
CNV_IST1	0
CNV_PHACTR2	0
CNV_SMG7	0
CNV_CD58	0
CNV_USP3	0
CNV_SUPT7L	0
CNV_RNF40	0
CNV_MYLKP1	0
CNV_KIF23	0
CNV_ENTPD4	0
CNV_HAND1	0
CNV_CD36	0
CNV_ADAMTS3	0
CNV_SMAD5-AS1	0
CNV_CRYZL1	0
CNV_SNAP91	0
RNA_ATXN7L3	0
CNV_ARHGAP11A	0
RNA_PRKCI	0
CNV_H2AZ2	0
CNV_PLEKHM1	0
RNA_AZU1	0
CNV_GOSR1	0
CNV_ZNF623	0
CNV_TBX4	0
CNV_FRMPD4	0
CNV_CEP104	0
CNV_FIG4	0
CNV_BLTP2	0
CNV_CDC20	0
CNV_MED21	0
CNV_ELMO1	0
CNV_MAFB	0
CNV_FGFBP1	0
CNV_ARHGAP25	0
CNV_GABBR2	0
CNV_ULK2	0
CNV_MPDU1	0
CNV_SEC14L5	0
CNV_LPXN	0
CNV_ENTPD5	0
RNA_WRNIP1	0
CNV_NOS1AP	0
CNV_TLK1	0
CNV_ATG13	0
CNV_PPP4R1	0
CNV_MAD2L1BP	0
MUT_ZSWIM6	0
MUT_ZSWIM8	0
MUT_ZSWIM9	0
MUT_ZUP1	0
MUT_ZW10	0
MUT_ZWILCH	0
RNA_CYP2C9	0
RNA_PGBD4	0
RNA_EP400	0
RNA_ZNF827	0
RNA_ZXDB	0
RNA_SYNPO2	0
RNA_COX7B2	0
RNA_AP1G1	0
RNA_DSCAM	0
RNA_AGT	0
RNA_LRRN1	0
RNA_EPCIP	0
CNV_SNRNP40	0
CNV_ZBTB39	0
CNV_ORMDL3	0
CNV_RAB36	0
CNV_ZNF432	0
CNV_MED17	0
CNV_WDR1	0
CNV_SKIC3	0
CNV_SDC3	0
CNV_MFN2	0
CNV_VPS26A	0
CNV_FCHSD2	0
CNV_OR1R1P	0
RNA_PRDM10	0
CNV_NFE2L3	0
CNV_DEPDC5	0
CNV_KIAA0408	0
CNV_HOMER3	0
CNV_CLEC2B	0
CNV_ENTREP1	0
CNV_KIAA0319	0
CNV_TRIL	0
CNV_CD86	0
CNV_SLC4A7	0
CNV_SH3BP5	0
RNA_ALPK3	0
CNV_EXOG	0
RNA_CABP4	0
CNV_IQSEC1	0
CNV_SEMA3E	0
RNA_BAG1	0
CNV_HOMER2	0
CNV_FARP2	0
RNA_AGTRAP	0
CNV_RABGAP1L	0
CNV_PEX16	0
CNV_PIEZO1	0
RNA_OR52B4	0
CNV_CHST3	0
CNV_FAM131B	0
CNV_DAZAP2	0
CNV_NUP58	0
CNV_GPRIN2	0
CNV_CDRT8	0
CNV_LPIN2	0
CNV_CD63	0
RNA_ENPP6	0
CNV_EDEM1	0
RNA_HEXIM2	0
CNV_VPS9D1	0
CNV_AMMECR1	0
MUT_A1BG	0
MUT_A1CF	0
MUT_A2M	0
MUT_A2ML1	0
MUT_A2MP1	0
MUT_A3GALT2	0
MUT_A4GALT	0
CNV_ITM2A	0
CNV_PAXBP1	0
MUT_AAAS	0
MUT_AACS	0
MUT_AADAC	0
MUT_AADACL2	0
MUT_AADACL3	0
MUT_AADACL4	0
MUT_AADAT	0
MUT_AAGAB	0
MUT_AAK1	0
MUT_AAMDC	0
MUT_AANAT	0
MUT_AAR2	0
MUT_AARD	0
MUT_AARS1	0
MUT_AARS2	0
CNV_EIF4E2	0
MUT_AASDH	0
MUT_AASDHPPT	0
MUT_AASS	0
MUT_AATF	0
MUT_AATK	0
MUT_ABAT	0
MUT_ABCA1	0
MUT_ABCA10	0
MUT_ABCA12	0
MUT_ABCA13	0
MUT_ABCA17P	0
MUT_ABCA2	0
MUT_ABCA3	0
MUT_ABCA4	0
MUT_ABCA5	0
MUT_A4GNT	0
MUT_ABCA7	0
MUT_ABCA8	0
MUT_ABCA9	0
MUT_ABCB1	0
MUT_ABCB10	0
MUT_ABCB11	0
MUT_ABCB4	0
MUT_ABCB5	0
MUT_ABCB6	0
MUT_ABCB7	0
MUT_ABCB8	0
MUT_ABCB9	0
MUT_ABCC1	0
MUT_ABCC10	0
MUT_ABCC11	0
MUT_AARSD1	0
MUT_ABCC13	0
MUT_ABCC2	0
MUT_ABCC3	0
MUT_ABCC4	0
MUT_ABCC5	0
MUT_ABCC6	0
MUT_ABCC8	0
MUT_ABCC9	0
MUT_ABCD1	0
MUT_ABCD2	0
MUT_ABCD3	0
MUT_ABCD4	0
MUT_ABCE1	0
MUT_ABCF1	0
MUT_ABCF2	0
MUT_ABCA6	0
MUT_ABCG1	0
MUT_ABCG2	0
MUT_ABCG4	0
MUT_ABCG5	0
MUT_ABCG8	0
MUT_ABHD1	0
MUT_ABHD11	0
MUT_ABHD12	0
MUT_ABHD12B	0
MUT_ABHD13	0
MUT_ABHD14A	0
MUT_ABHD15	0
MUT_ABHD16A	0
MUT_ABHD16B	0
MUT_ABHD17B	0
MUT_ABCC12	0
MUT_ABHD18	0
MUT_ABHD2	0
MUT_ABHD3	0
MUT_ABHD4	0
MUT_ABHD5	0
MUT_ABHD6	0
MUT_ABI1	0
MUT_ABI2	0
MUT_ABI3BP	0
MUT_ABITRAM	0
MUT_ABL1	0
MUT_ABL2	0
MUT_ABLIM1	0
MUT_ABLIM2	0
MUT_ABLIM3	0
MUT_ABCF3	0
MUT_ABR	0
MUT_ABRA	0
MUT_ABRAXAS1	0
MUT_ABRAXAS2	0
MUT_ABT1	0
MUT_ABTB1	0
MUT_ABTB2	0
MUT_ABTB3	0
MUT_ACAA1	0
MUT_ACAA2	0
MUT_ACACA	0
MUT_ACACB	0
MUT_ACAD10	0
MUT_ACAD11	0
MUT_ACAD8	0
MUT_ABHD17C	0
MUT_ACADL	0
MUT_ACADM	0
MUT_ACADS	0
MUT_ACADSB	0
RNA_OSCP1	0
MUT_ACAN	0
MUT_ACAP1	0
MUT_ACAP2	0
MUT_ACAP3	0
MUT_ACAT1	0
MUT_ACAT2	0
MUT_ACBD4	0
MUT_ACBD5	0
MUT_LHX4-AS1	0
MUT_ACBD7	0
MUT_ABO	0
MUT_ACCSL	0
MUT_ACD	0
MUT_ACE	0
MUT_ACE2	0
MUT_ACER1	0
MUT_ACHE	0
MUT_ACIN1	0
MUT_ACKR1	0
MUT_ACKR2	0
MUT_ACKR3	0
MUT_ACLY	0
MUT_ACMSD	0
MUT_ACO1	0
MUT_ACO2	0
MUT_ACOD1	0
MUT_ACAD9	0
MUT_ACOT11	0
MUT_ACOT12	0
MUT_ACOT13	0
MUT_ACOT2	0
MUT_ACOT4	0
MUT_ACOT6	0
MUT_ACOT7	0
MUT_ACOT8	0
MUT_ACOT9	0
MUT_ACOX1	0
MUT_ACOX2	0
MUT_ACOX3	0
MUT_ACOXL	0
MUT_ACP2	0
MUT_ACP3	0
MUT_ACCS	0
MUT_ACP5	0
MUT_ACP6	0
MUT_ACP7	0
MUT_ACR	0
MUT_ACRBP	0
MUT_ACRV1	0
MUT_ACSBG1	0
MUT_ACSBG2	0
MUT_ACSF2	0
MUT_ACSF3	0
MUT_ACSL1	0
MUT_ACSL3	0
MUT_ACSL4	0
MUT_ACSL5	0
MUT_ACSL6	0
MUT_ACOT1	0
MUT_ACSM3	0
MUT_ACSM4	0
MUT_ACSM6	0
MUT_ACSS1	0
MUT_ACSS2	0
MUT_ACSS3	0
MUT_ACTA1	0
MUT_ACTA2	0
MUT_ACTB	0
MUT_ACTBL2	0
MUT_ACTC1	0
MUT_ACTE1P	0
MUT_ACTG1	0
MUT_ACTG2	0
MUT_ACTL6A	0
MUT_ACP4	0
MUT_ACTL7A	0
MUT_ACTL7B	0
MUT_ACTL8	0
MUT_ACTL9	0
MUT_ACTN1	0
MUT_ACTN2	0
MUT_ACTN3	0
MUT_ACTN4	0
MUT_ACTR1A	0
MUT_ACTR1B	0
MUT_ACTR2	0
MUT_ACTR3	0
MUT_ACTR3B	0
MUT_ACTR5	0
MUT_ACTR6	0
MUT_ACSM1	0
MUT_ACTRT1	0
MUT_ACTRT2	0
MUT_ACTRT3	0
MUT_ACVR1	0
MUT_ACVR1B	0
MUT_ACVR1C	0
MUT_ACVR2A	0
MUT_ACVR2B	0
MUT_ACVRL1	0
MUT_ACY1	0
MUT_ACY3	0
MUT_ACYP1	0
MUT_ACYP2	0
MUT_ADA	0
MUT_ADA2	0
MUT_ACTL6B	0
MUT_ADAD2	0
MUT_ADAL	0
MUT_ADAM10	0
MUT_ADAM11	0
MUT_ADAM12	0
MUT_ADAM15	0
MUT_ADAM17	0
MUT_ADAM18	0
MUT_ADAM19	0
MUT_ADAM2	0
MUT_ADAM20	0
MUT_ADAM21	0
MUT_ADAM22	0
MUT_ADAM23	0
MUT_ADAM28	0
MUT_ACTR8	0
MUT_ADAM30	0
MUT_ADAM32	0
MUT_ADAM33	0
MUT_ADAM3A	0
MUT_ADAM7	0
MUT_ADAM8	0
MUT_ADAM9	0
MUT_ADAMDEC1	0
MUT_ADAMTS1	0
MUT_ADAMTS10	0
MUT_ADAMTS12	0
MUT_ADAMTS13	0
MUT_ADAMTS14	0
MUT_ADAMTS15	0
MUT_ADAMTS16	0
MUT_ADAD1	0
MUT_ADAMTS18	0
MUT_ADAMTS19	0
MUT_ADAMTS19-AS1	0
MUT_ADAMTS2	0
MUT_ADAMTS20	0
MUT_ADAMTS3	0
MUT_ADAMTS4	0
MUT_ADAMTS5	0
MUT_ADAMTS6	0
MUT_ADAMTS7	0
MUT_ADAMTS8	0
MUT_ADAMTS9	0
MUT_ADAMTSL1	0
MUT_ADAMTSL2	0
MUT_ADAMTSL3	0
MUT_ADAM29	0
MUT_ADAMTSL5	0
MUT_ADAP1	0
MUT_ADAP2	0
MUT_ADAR	0
MUT_ADARB1	0
MUT_ADARB2	0
MUT_ADAT1	0
MUT_ADAT2	0
MUT_ADAT3	0
MUT_ADCK1	0
MUT_ADCK2	0
MUT_ADCK5	0
MUT_ADCY1	0
MUT_ADCY10	0
MUT_ADCY2	0
MUT_ADAMTS17	0
MUT_ADCY4	0
MUT_ADCY5	0
MUT_ADCY6	0
MUT_ADCY7	0
MUT_ADCY8	0
MUT_ADCY9	0
MUT_ADCYAP1	0
MUT_ADCYAP1R1	0
MUT_ADD1	0
MUT_ADD2	0
MUT_ADD3	0
MUT_ADGB	0
MUT_ADGRA1	0
MUT_ADGRA2	0
MUT_ADGRA3	0
MUT_ADAMTSL4	0
MUT_ADGRB2	0
MUT_ADGRB3	0
MUT_ADGRD1	0
MUT_ADGRD2	0
MUT_ADGRE1	0
MUT_ADGRE2	0
MUT_ADGRE3	0
MUT_ADGRE5	0
MUT_ADGRF1	0
MUT_ADGRF3	0
MUT_ADGRF4	0
MUT_ADGRF5	0
MUT_ADGRG1	0
MUT_ADGRG2	0
MUT_ADGRG3	0
MUT_ADCY3	0
MUT_ADGRG5	0
MUT_ADGRG6	0
MUT_ADGRG7	0
MUT_ADGRL1	0
MUT_ADGRL2	0
MUT_ADGRL3	0
MUT_ADGRL4	0
MUT_ADGRV1	0
MUT_ADH1A	0
MUT_ADH1B	0
MUT_ADH1C	0
MUT_ADH4	0
MUT_ADH5	0
MUT_ADH6	0
MUT_ADH7	0
MUT_ADGRB1	0
MUT_ADI1	0
MUT_ADIG	0
MUT_ADIPOQ	0
MUT_ADIPOR1	0
MUT_ADIPOR2	0
MUT_ADIRF	0
MUT_ADISSP	0
MUT_ADK	0
MUT_ADM	0
MUT_ADM2	0
MUT_ADM5	0
MUT_ADNP	0
MUT_ADNP2	0
MUT_ADO	0
MUT_ADORA2A	0
MUT_ADGRG4	0
MUT_ADORA3	0
MUT_ADPGK	0
MUT_ADPRH	0
MUT_ADPRHL1	0
MUT_ADPRM	0
MUT_ADPRS	0
MUT_ADRA1A	0
MUT_ADRA1B	0
MUT_ADRA1D	0
MUT_ADRA2A	0
MUT_ADRA2B	0
MUT_ADRA2C	0
MUT_ADRB1	0
MUT_ADRB2	0
MUT_ADRB3	0
MUT_ADHFE1	0
MUT_ADSL	0
MUT_ADSS1	0
MUT_ADSS2	0
MUT_ADTRP	0
MUT_AEBP1	0
MUT_AEBP2	0
MUT_AEN	0
MUT_AFAP1	0
MUT_AFAP1L1	0
MUT_AFAP1L2	0
MUT_AFDN	0
MUT_AFF1	0
MUT_AFF2	0
MUT_AFF3	0
MUT_AFF4	0
MUT_ADORA2B	0
MUT_AFG3L1P	0
MUT_AFG3L2	0
MUT_AFM	0
MUT_AFMID	0
MUT_AFP	0
MUT_AFTPH	0
MUT_AGA	0
MUT_AGAP1	0
MUT_AGAP2	0
MUT_AGAP3	0
MUT_AGBL1	0
MUT_AGBL2	0
MUT_AGBL3	0
MUT_AGBL4	0
MUT_AGBL5	0
MUT_ADRM1	0
MUT_AGFG1	0
MUT_AGFG2	0
MUT_AGGF1	0
MUT_AGK	0
MUT_AGL	0
MUT_AGMAT	0
MUT_AGMO	0
MUT_AGO1	0
MUT_AGO2	0
MUT_AGO3	0
MUT_AGO4	0
MUT_AGPAT1	0
MUT_AGPAT2	0
MUT_AGPAT3	0
MUT_AGPAT4	0
MUT_AFG1L	0
MUT_AGPS	0
MUT_AGR2	0
MUT_AGRN	0
MUT_AGT	0
MUT_AGTPBP1	0
MUT_AGTR1	0
MUT_AGTR2	0
MUT_AGTRAP	0
MUT_AGXT	0
MUT_AGXT2	0
MUT_AHCTF1	0
MUT_AHCY	0
MUT_AHCYL1	0
MUT_AHCYL2	0
MUT_AHDC1	0
MUT_AGER	0
MUT_AHNAK	0
MUT_AHNAK2	0
MUT_AHR	0
MUT_AHRR	0
MUT_AHSA1	0
MUT_AHSA2P	0
MUT_AHSG	0
MUT_AHSP	0
MUT_AICDA	0
MUT_AIDA	0
MUT_AIF1	0
MUT_AIF1L	0
MUT_AIFM1	0
MUT_AIFM2	0
MUT_AIFM3	0
MUT_AGPAT5	0
MUT_AIM2	0
MUT_AIMP1	0
MUT_AIMP2	0
MUT_AIP	0
MUT_AIPL1	0
MUT_AIRE	0
MUT_AJAP1	0
RNA_FITM2	0
MUT_AK1	0
MUT_AK2	0
MUT_AK3	0
MUT_AK4	0
MUT_AK5	0
MUT_AK7	0
MUT_AK8	0
MUT_AHI1	0
MUT_AKAIN1	0
MUT_AKAP1	0
MUT_AKAP10	0
MUT_AKAP11	0
MUT_AKAP12	0
MUT_AKAP13	0
MUT_AKAP14	0
MUT_AKAP17A	0
MUT_AKAP3	0
MUT_AKAP4	0
MUT_AKAP5	0
MUT_AKAP6	0
MUT_AKAP7	0
MUT_AKAP8	0
MUT_AKAP8L	0
MUT_AIG1	0
MUT_AKIP1	0
MUT_AKIRIN1	0
MUT_AKIRIN2	0
MUT_AKNA	0
MUT_AKNAD1	0
MUT_AKR1A1	0
MUT_AKR1B1	0
MUT_AKR1B10	0
MUT_AKR1B15	0
MUT_AKR1C1	0
MUT_AKR1C2	0
MUT_AKR1C3	0
MUT_AKR1C4	0
MUT_AKR1C8	0
MUT_AKR1D1	0
MUT_AK9	0
MUT_AKR7A2	0
MUT_AKR7A3	0
MUT_AKT1	0
MUT_AKT2	0
MUT_AKT3	0
MUT_AKTIP	0
MUT_ALAD	0
MUT_ALAS1	0
MUT_ALAS2	0
MUT_ALB	0
MUT_ALCAM	0
MUT_ALDH16A1	0
MUT_ALDH18A1	0
MUT_ALDH1A1	0
MUT_ALDH1A2	0
MUT_AKAP9	0
MUT_ALDH1B1	0
MUT_ALDH1L1	0
MUT_ALDH1L1-AS2	0
MUT_ALDH1L2	0
MUT_ALDH2	0
MUT_ALDH3A1	0
MUT_ALDH3A2	0
MUT_ALDH3B1	0
MUT_ALDH3B2	0
MUT_ALDH4A1	0
MUT_ALDH5A1	0
MUT_ALDH6A1	0
MUT_ALDH7A1	0
MUT_ALDH8A1	0
MUT_ALDH9A1	0
MUT_AKR1E2	0
MUT_ALDOC	0
MUT_ALG1	0
MUT_ALG10	0
MUT_ALG10B	0
MUT_ALG11	0
MUT_ALG12	0
MUT_ALG13	0
MUT_ALG14	0
MUT_ALG1L2	0
MUT_ALG2	0
MUT_ALG3	0
MUT_ALG5	0
MUT_ALG6	0
MUT_ALG8	0
MUT_ALG9	0
MUT_ALDH1A3	0
MUT_ALKAL1	0
MUT_ALKAL2	0
MUT_ALKBH1	0
MUT_ALKBH2	0
MUT_ALKBH3	0
MUT_ALKBH4	0
MUT_ALKBH6	0
MUT_ALKBH7	0
MUT_ALKBH8	0
MUT_ALLC	0
MUT_ALMS1	0
MUT_ALOX12	0
RNA_PSMA8	0
MUT_ALOX15	0
MUT_ALOX15B	0
MUT_ALDOB	0
MUT_ALOX5AP	0
MUT_ALOXE3	0
MUT_ALPG	0
MUT_ALPI	0
MUT_ALPK1	0
MUT_ALPK2	0
MUT_ALPK3	0
MUT_ALPL	0
MUT_ALPP	0
MUT_ALS2	0
MUT_ALS2CL	0
MUT_ALX1	0
MUT_ALX3	0
MUT_ALX4	0
MUT_ALYREF	0
MUT_ALK	0
MUT_AMBN	0
MUT_AMBP	0
MUT_AMBRA1	0
MUT_AMD1	0
MUT_AMDHD1	0
MUT_AMDHD2	0
MUT_AMELX	0
MUT_AMELY	0
MUT_AMER1	0
MUT_AMER2	0
MUT_AMER3	0
MUT_AMFR	0
MUT_AMH	0
MUT_AMHR2	0
MUT_AMIGO1	0
MUT_ALOX5	0
MUT_AMMECR1	0
MUT_AMMECR1L	0
MUT_AMN	0
MUT_AMN1	0
MUT_AMOT	0
MUT_AMOTL1	0
MUT_AMOTL2	0
MUT_AMPD1	0
MUT_AMPD2	0
MUT_AMPD3	0
MUT_AMPH	0
MUT_AMT	0
MUT_AMTN	0
MUT_AMY2A	0
MUT_AMY2B	0
MUT_AMACR	0
MUT_AMZ2	0
MUT_ANAPC1	0
MUT_ANAPC10	0
MUT_ANAPC11	0
MUT_ANAPC13	0
MUT_ANAPC16	0
MUT_ANAPC2	0
MUT_ANAPC4	0
MUT_ANAPC5	0
MUT_ANAPC7	0
MUT_ANG	0
MUT_ANGEL1	0
MUT_ANGEL2	0
MUT_ANGPT1	0
MUT_ANGPT4	0
MUT_AMIGO2	0
MUT_ANGPTL2	0
MUT_ANGPTL3	0
MUT_ANGPTL4	0
MUT_ANGPTL5	0
RNA_DRAM2	0
MUT_ANGPTL7	0
MUT_ANHX	0
MUT_ANK1	0
MUT_ANK2	0
MUT_ANK3	0
MUT_ANKAR	0
MUT_ANKDD1A	0
MUT_ANKDD1B	0
MUT_ANKEF1	0
MUT_ANKFN1	0
MUT_AMZ1	0
MUT_ANKH	0
MUT_ANKHD1	0
MUT_ANKIB1	0
MUT_ANKK1	0
MUT_ANKLE2	0
MUT_ANKMY1	0
MUT_ANKMY2	0
MUT_ANKRA2	0
MUT_ANKRD1	0
MUT_ANKRD10	0
MUT_ANKRD11	0
MUT_ANKRD12	0
MUT_ANKRD13A	0
MUT_ANKRD13B	0
MUT_ANKRD13C	0
MUT_ANGPTL1	0
MUT_ANKRD16	0
MUT_ANKRD17	0
MUT_ANKRD18A	0
MUT_ANKRD18B	0
MUT_ANKRD2	0
MUT_ANKRD22	0
MUT_ANKRD23	0
MUT_ANKRD24	0
MUT_ANKRD26	0
MUT_ANKRD26P3	0
MUT_ANKRD27	0
MUT_ANKRD28	0
MUT_ANKRD29	0
MUT_ANKRD30A	0
MUT_ANKRD30B	0
MUT_ANKFY1	0
MUT_ANKRD31	0
MUT_ANKRD33	0
MUT_ANKRD33B	0
MUT_ANKRD34B	0
MUT_ANKRD34C	0
MUT_ANKRD35	0
MUT_ANKRD36	0
MUT_ANKRD36B	0
MUT_ANKRD36C	0
MUT_ANKRD37	0
MUT_ANKRD39	0
MUT_ANKRD40	0
MUT_ANKRD40CL	0
MUT_ANKRD42	0
MUT_ANKRD44	0
MUT_ANKRD13D	0
MUT_ANKRD46	0
MUT_ANKRD49	0
MUT_ANKRD50	0
MUT_ANKRD52	0
MUT_ANKRD53	0
MUT_ANKRD54	0
MUT_ANKRD55	0
MUT_ANKRD6	0
MUT_ANKRD60	0
MUT_ANKRD62	0
MUT_ANKRD65	0
MUT_ANKRD66	0
MUT_ANKRD7	0
MUT_ANKRD9	0
MUT_ANKS1A	0
MUT_ANKRD30BL	0
MUT_ANKS3	0
MUT_ANKS4B	0
MUT_ANKS6	0
MUT_ANKUB1	0
MUT_ANKZF1	0
MUT_ANLN	0
MUT_ANO1	0
MUT_ANO10	0
MUT_ANO2	0
MUT_ANO3	0
MUT_ANO4	0
MUT_ANO5	0
MUT_ANO6	0
MUT_ANO7	0
MUT_ANO8	0
MUT_ANKRD45	0
MUT_ANOS1	0
MUT_ANP32A	0
MUT_ANP32B	0
MUT_ANP32D	0
MUT_ANP32E	0
MUT_ANPEP	0
MUT_ANTKMT	0
MUT_ANTXR1	0
MUT_ANTXR2	0
MUT_ANTXRL	0
MUT_ANXA1	0
MUT_ANXA10	0
MUT_ANXA11	0
MUT_ANXA13	0
MUT_ANXA2	0
MUT_ANKS1B	0
MUT_ANXA4	0
MUT_ANXA5	0
MUT_ANXA6	0
MUT_ANXA7	0
MUT_ANXA9	0
MUT_AOAH	0
MUT_AOC1	0
MUT_AOC2	0
MUT_AOC3	0
MUT_AOPEP	0
MUT_AOX1	0
MUT_AP1AR	0
MUT_AP1B1	0
MUT_AP1G1	0
MUT_AP1G2	0
MUT_ANO9	0
MUT_AP1M2	0
MUT_AP1S2	0
MUT_AP2A1	0
MUT_AP2A2	0
MUT_AP2B1	0
MUT_AP2M1	0
MUT_AP2S1	0
MUT_AP3B1	0
MUT_AP3B2	0
MUT_AP3D1	0
MUT_AP3M1	0
MUT_AP3M2	0
MUT_AP3S1	0
MUT_AP3S2	0
MUT_AP4B1	0
MUT_ANXA3	0
MUT_AP4S1	0
MUT_AP5B1	0
MUT_AP5M1	0
MUT_AP5S1	0
MUT_AP5Z1	0
MUT_APAF1	0
MUT_APBA1	0
MUT_APBA2	0
MUT_APBA3	0
MUT_APBB1	0
MUT_APBB1IP	0
MUT_APBB2	0
MUT_APC	0
MUT_APC2	0
MUT_APCDD1	0
MUT_AP1M1	0
MUT_APCS	0
MUT_APEH	0
MUT_APELA	0
MUT_APEX1	0
MUT_APEX2	0
MUT_APH1B	0
MUT_API5	0
MUT_APIP	0
MUT_APLF	0
MUT_APLN	0
MUT_APLNR	0
MUT_APLP1	0
MUT_APLP2	0
MUT_APMAP	0
MUT_APOA1	0
MUT_AP4E1	0
MUT_APOA4	0
MUT_APOA5	0
MUT_APOB	0
MUT_APOBEC1	0
MUT_APOBEC2	0
MUT_APOBEC3A	0
MUT_APOBEC3B	0
MUT_APOBEC3C	0
MUT_APOBEC3D	0
MUT_APOBEC3F	0
MUT_APOBEC3G	0
MUT_APOBEC3H	0
MUT_APOBR	0
MUT_APOC4	0
MUT_APOD	0
MUT_APCDD1L	0
MUT_APOH	0
MUT_APOL1	0
MUT_APOL2	0
MUT_APOL3	0
MUT_APOL4	0
MUT_APOL5	0
MUT_APOL6	0
MUT_APOLD1	0
MUT_APOM	0
MUT_APOO	0
MUT_APOOL	0
MUT_APP	0
MUT_APPBP2	0
MUT_APPL1	0
MUT_APPL2	0
MUT_APOA2	0
MUT_APTX	0
MUT_AQP1	0
MUT_AQP10	0
MUT_AQP11	0
MUT_AQP2	0
MUT_AQP3	0
MUT_AQP4	0
MUT_AQP5	0
MUT_AQP6	0
MUT_AQP7B	0
MUT_AQP8	0
MUT_AQP9	0
MUT_AQR	0
MUT_AR	0
MUT_ARAF	0
MUT_APOF	0
MUT_ARAP2	0
MUT_ARAP3	0
MUT_ARC	0
MUT_ARCN1	0
MUT_AREG	0
MUT_AREL1	0
MUT_ARF1	0
MUT_ARF5	0
MUT_ARF6	0
MUT_ARFGAP1	0
MUT_ARFGAP2	0
MUT_ARFGAP3	0
MUT_ARFGEF1	0
MUT_ARFGEF2	0
MUT_ARFGEF3	0
MUT_APRT	0
MUT_ARFRP1	0
MUT_ARG1	0
MUT_ARGFX	0
MUT_ARGLU1	0
MUT_ARHGAP1	0
MUT_ARHGAP10	0
MUT_ARHGAP11A	0
MUT_ARHGAP11B	0
MUT_ARHGAP12	0
MUT_ARHGAP15	0
MUT_ARHGAP17	0
MUT_ARHGAP18	0
MUT_ARHGAP19	0
MUT_ARHGAP20	0
MUT_ARHGAP21	0
MUT_ARAP1	0
MUT_ARHGAP23	0
MUT_ARHGAP24	0
MUT_ARHGAP25	0
MUT_ARHGAP26	0
RNA_LSM12	0
MUT_ARHGAP28	0
MUT_ARHGAP29	0
MUT_ARHGAP29-AS1	0
MUT_ARHGAP30	0
MUT_ARHGAP31	0
MUT_ARHGAP32	0
MUT_ARHGAP33	0
MUT_ARHGAP35	0
MUT_ARHGAP36	0
MUT_ARHGAP39	0
MUT_ARFIP1	0
MUT_ARHGAP40	0
MUT_ARHGAP42	0
MUT_ARHGAP44	0
MUT_ARHGAP45	0
MUT_ARHGAP5	0
MUT_ARHGAP6	0
MUT_ARHGAP8	0
MUT_ARHGAP9	0
MUT_ARHGDIA	0
MUT_ARHGDIB	0
MUT_ARHGDIG	0
MUT_ARHGEF10	0
MUT_ARHGEF10L	0
MUT_ARHGEF11	0
MUT_ARHGEF12	0
MUT_ARHGAP22	0
MUT_ARHGEF16	0
MUT_ARHGEF17	0
MUT_ARHGEF18	0
MUT_ARHGEF19	0
MUT_ARHGEF2	0
MUT_ARHGEF25	0
MUT_ARHGEF26	0
MUT_ARHGEF28	0
MUT_ARHGEF3	0
MUT_ARHGEF33	0
MUT_ARHGEF37	0
MUT_ARHGEF38	0
MUT_ARHGEF39	0
MUT_ARHGEF4	0
MUT_ARHGEF40	0
MUT_ARHGAP4	0
MUT_ARHGEF6	0
MUT_ARHGEF7	0
MUT_ARHGEF9	0
MUT_ARID1A	0
MUT_ARID1B	0
MUT_ARID2	0
MUT_ARID3A	0
MUT_ARID3B	0
MUT_ARID3C	0
MUT_ARID4A	0
MUT_ARID4B	0
MUT_ARID5A	0
MUT_ARID5B	0
MUT_ARIH1	0
MUT_ARIH2	0
MUT_ARHGEF15	0
MUT_ARL11	0
MUT_ARL13A	0
MUT_ARL13B	0
MUT_ARL14EP	0
MUT_ARL14EPL	0
MUT_ARL15	0
MUT_ARL16	0
MUT_ARL2	0
MUT_ARL2BP	0
MUT_ARL3	0
MUT_ARL4D	0
MUT_ARL5A	0
MUT_ARL5B	0
MUT_ARL5C	0
MUT_ARL6	0
MUT_ARHGEF5	0
MUT_ARL6IP6	0
MUT_ARL8A	0
MUT_ARL9	0
MUT_ARMC1	0
MUT_ARMC10	0
MUT_ARMC12	0
MUT_ARMC2	0
MUT_ARMC3	0
RNA_CRHBP	0
MUT_ARMC6	0
MUT_ARMC7	0
MUT_ARMC8	0
MUT_ARMC9	0
MUT_ARMCX1	0
MUT_ARMCX2	0
MUT_ARL1	0
MUT_ARMCX4	0
MUT_ARMCX5	0
MUT_ARMCX6	0
MUT_ARMH1	0
MUT_ARMH3	0
MUT_ARMH4	0
MUT_ARMT1	0
MUT_ARNT	0
MUT_ARNT2	0
MUT_ARPC1A	0
MUT_ARPC1B	0
MUT_ARPC2	0
MUT_ARPC3	0
MUT_ARPC4	0
MUT_ARPIN	0
MUT_ARL6IP5	0
MUT_ARR3	0
MUT_ARRB1	0
MUT_ARRB2	0
MUT_ARRDC1	0
MUT_ARRDC2	0
MUT_ARRDC3	0
MUT_ARRDC4	0
MUT_ARRDC5	0
MUT_ARSA	0
MUT_ARSB	0
MUT_ARSD	0
MUT_ARSF	0
MUT_ARSG	0
MUT_ARSH	0
MUT_ARSI	0
MUT_ARMCX3	0
MUT_ARSK	0
MUT_ARSL	0
MUT_ART1	0
MUT_ART3	0
MUT_ART4	0
MUT_ART5	0
MUT_ARTN	0
MUT_ARV1	0
MUT_ARVCF	0
MUT_ARX	0
MUT_AS3MT	0
MUT_ASAH1	0
MUT_ASAH1-AS1	0
MUT_ASAH2	0
MUT_ASAP1	0
MUT_ARPP21	0
MUT_ASAP3	0
MUT_ASB1	0
MUT_ASB10	0
MUT_ASB11	0
MUT_ASB12	0
MUT_ASB13	0
MUT_ASB14	0
MUT_ASB15	0
MUT_ASB16	0
MUT_ASB17	0
MUT_ASB18	0
MUT_ASB2	0
MUT_GPR75-ASB3	0
MUT_ASB4	0
MUT_ASB5	0
MUT_ARSJ	0
MUT_ASB7	0
MUT_ASB9	0
MUT_ASCC1	0
MUT_ASCC2	0
MUT_ASCC3	0
MUT_ASCL1	0
MUT_ASCL3	0
MUT_ASCL4	0
MUT_ASCL5	0
MUT_ASF1A	0
MUT_ASGR1	0
MUT_ASGR2	0
MUT_ASH1L	0
MUT_ASH2L	0
MUT_ASIC1	0
MUT_ASAP2	0
MUT_ASIC3	0
MUT_ASIC4	0
MUT_ASIC5	0
MUT_ASIP	0
MUT_ASL	0
MUT_ASMT	0
MUT_ASMTL	0
MUT_ASNS	0
MUT_ASNSD1	0
MUT_ASNSP1	0
MUT_ASPA	0
MUT_ASPG	0
MUT_ASPH	0
MUT_ASPHD1	0
MUT_ASPHD2	0
MUT_ASB6	0
MUT_ASPRV1	0
MUT_ASPSCR1	0
MUT_ASRGL1	0
MUT_ASS1	0
MUT_ASTE1	0
MUT_ASTL	0
MUT_ASTN1	0
MUT_ASTN2	0
MUT_ASXL1	0
MUT_ASXL2	0
MUT_ASXL3	0
MUT_ASZ1	0
MUT_ATAD1	0
MUT_ATAD2	0
MUT_ATAD2B	0
MUT_ASIC2	0
MUT_ATAD3B	0
MUT_ATAD3C	0
MUT_ATAD5	0
MUT_ATAT1	0
MUT_ATCAY	0
MUT_ATE1	0
MUT_ATF1	0
MUT_ATF2	0
MUT_ATF3	0
MUT_ATF5	0
MUT_ATF6	0
MUT_ATF6B	0
MUT_ATF7	0
MUT_ATF7IP	0
MUT_ATF7IP2	0
MUT_ASPM	0
MUT_ATG101	0
MUT_ATG12	0
MUT_ATG13	0
MUT_ATG14	0
MUT_ATG16L1	0
MUT_ATG16L2	0
MUT_ATG2A	0
MUT_ATG2B	0
MUT_ATG3	0
MUT_ATG4A	0
MUT_ATG4B	0
MUT_ATG4C	0
MUT_ATG4D	0
MUT_ATG5	0
MUT_ATG7	0
MUT_ATAD3A	0
MUT_ATG9B	0
MUT_ATIC	0
MUT_ATL1	0
MUT_ATL2	0
MUT_ATL3	0
MUT_ATM	0
MUT_ATMIN	0
MUT_ATN1	0
MUT_ATOH1	0
MUT_ATOH8	0
MUT_ATOSA	0
MUT_ATOSB	0
MUT_ATP10A	0
MUT_ATP10B	0
MUT_ATP10D	0
MUT_ATG10	0
MUT_ATP11B	0
MUT_ATP11C	0
MUT_ATP12A	0
MUT_ATP13A1	0
MUT_ATP13A2	0
MUT_ATP13A3	0
MUT_ATP13A4	0
MUT_ATP13A5	0
MUT_ATP1A1	0
MUT_ATP1A2	0
MUT_ATP1A3	0
MUT_ATP1A4	0
MUT_ATP1B1	0
MUT_ATP1B2	0
MUT_ATP1B3	0
MUT_ATG9A	0
MUT_ATP23	0
MUT_ATP2A1	0
MUT_ATP2A2	0
MUT_ATP2A3	0
MUT_ATP2B1	0
MUT_ATP2B2	0
MUT_ATP2B3	0
MUT_ATP2B4	0
MUT_ATP2C1	0
MUT_ATP2C2	0
MUT_ATP4A	0
MUT_ATP4B	0
MUT_ATP5F1A	0
MUT_ATP5F1B	0
MUT_ATP5F1C	0
MUT_ATP11A	0
MUT_ATP5IF1	0
MUT_ATP5MC1	0
MUT_ATP5MC3	0
MUT_ATP5ME	0
MUT_ATP5MG	0
MUT_ATP5MGL	0
MUT_ATP5MJ	0
MUT_ATP5PB	0
MUT_ATP5PD	0
MUT_ATP5PF	0
MUT_ATP6AP1	0
MUT_ATP6AP1L	0
MUT_ATP6AP2	0
MUT_ATP6V0A1	0
MUT_ATP6V0A2	0
MUT_ATP1B4	0
MUT_ATP6V0B	0
MUT_ATP6V0C	0
MUT_ATP6V0D1	0
MUT_ATP6V0D2	0
MUT_ATP6V1A	0
MUT_ATP6V1B1	0
MUT_ATP6V1B2	0
MUT_ATP6V1C1	0
MUT_ATP6V1C2	0
MUT_ATP6V1D	0
MUT_ATP6V1E1	0
MUT_ATP6V1F	0
MUT_ATP6V1G1	0
MUT_ATP6V1G2	0
MUT_ATP6V1G3	0
MUT_ATP5F1D	0
MUT_ATP7A	0
MUT_ATP7B	0
MUT_ATP8A1	0
MUT_ATP8A2	0
MUT_ATP8B1	0
MUT_ATP8B2	0
MUT_ATP8B3	0
MUT_ATP8B4	0
MUT_ATP9A	0
MUT_ATP9B	0
MUT_ATPAF1	0
MUT_ATPAF2	0
MUT_ATPSCKMT	0
MUT_ATR	0
MUT_ATRAID	0
MUT_ATP6V0A4	0
MUT_ATRN	0
MUT_ATRNL1	0
MUT_ATRX	0
MUT_ATXN1	0
MUT_ATXN10	0
MUT_ATXN1L	0
MUT_ATXN2	0
MUT_ATXN2L	0
MUT_ATXN3	0
MUT_ATXN3L	0
MUT_ATXN7	0
MUT_ATXN7L1	0
MUT_ATXN7L2	0
MUT_ATXN7L3	0
MUT_ATXN7L3B	0
MUT_ATP6V1H	0
MUT_AUNIP	0
MUT_AUP1	0
MUT_AURKA	0
MUT_AURKAIP1	0
MUT_AURKB	0
MUT_AURKC	0
MUT_AUTS2	0
MUT_AVEN	0
MUT_AVIL	0
MUT_AVL9	0
MUT_AVP	0
MUT_AVPI1	0
MUT_AVPR1A	0
MUT_AVPR1B	0
MUT_AVPR2	0
MUT_ATRIP	0
MUT_AWAT2	0
MUT_AXDND1	0
MUT_AXIN1	0
MUT_AXIN2	0
MUT_AXL	0
MUT_AZGP1	0
MUT_AZI2	0
MUT_AZIN1	0
MUT_AZIN2	0
MUT_AZU1	0
MUT_B2M	0
MUT_B3GALNT1	0
MUT_B3GALNT2	0
MUT_B3GALT1	0
MUT_B3GALT2	0
MUT_AUH	0
MUT_B3GAT1	0
MUT_B3GAT2	0
MUT_B3GAT3	0
MUT_B3GLCT	0
MUT_B3GNT2	0
MUT_B3GNT3	0
MUT_B3GNT5	0
MUT_B3GNT6	0
MUT_B3GNT7	0
MUT_B3GNT9	0
MUT_B3GNTL1	0
MUT_B4GALNT1	0
MUT_B4GALNT2	0
MUT_B4GALNT3	0
MUT_B4GALNT4	0
MUT_AWAT1	0
MUT_B4GALT2	0
MUT_B4GALT3	0
MUT_B4GALT4	0
MUT_B4GALT5	0
MUT_B4GALT6	0
MUT_B4GALT7	0
MUT_B4GAT1	0
MUT_B9D2	0
MUT_BAAT	0
MUT_BABAM1	0
MUT_BABAM2	0
MUT_BACE1	0
MUT_BACE2	0
MUT_GRIK1-AS2	0
MUT_BACH2	0
MUT_B3GALT5	0
MUT_BAG1	0
MUT_BAG3	0
MUT_BAG4	0
MUT_BAG5	0
MUT_BAG6	0
MUT_BAHCC1	0
MUT_BAHD1	0
MUT_BAIAP2	0
MUT_BAIAP2L1	0
MUT_BAIAP2L2	0
MUT_BAIAP3	0
RNA_SULF2	0
MUT_BAMBI	0
MUT_BANF2	0
MUT_BANK1	0
MUT_B4GALT1	0
MUT_BAP1	0
MUT_BARD1	0
MUT_BARHL1	0
MUT_BARHL2	0
MUT_BARX1	0
MUT_BARX2	0
MUT_BASP1	0
MUT_BATF	0
MUT_BATF2	0
MUT_BATF3	0
MUT_BAX	0
MUT_BAZ1A	0
MUT_BAZ1B	0
MUT_BAZ2A	0
MUT_BAZ2B	0
MUT_BAD	0
MUT_BBOF1	0
MUT_BBOX1	0
MUT_BBS1	0
MUT_BBS10	0
MUT_BBS12	0
MUT_BBS2	0
MUT_BBS4	0
MUT_BBS5	0
MUT_BBS7	0
MUT_BBS9	0
MUT_BBX	0
MUT_BCAM	0
MUT_BCAN	0
MUT_BCAP29	0
MUT_BCAP31	0
MUT_BANP	0
MUT_BCAR4	0
MUT_BCAS1	0
MUT_BCAS2	0
MUT_BCAS3	0
MUT_BCAT1	0
MUT_BCAT2	0
MUT_BCCIP	0
MUT_BCDIN3D	0
MUT_BCHE	0
MUT_BCKDHA	0
MUT_BCKDHB	0
MUT_BCKDK	0
MUT_BCL10	0
MUT_BCL11A	0
MUT_BCL11B	0
MUT_BBC3	0
MUT_BCL2L1	0
MUT_BCL2L10	0
MUT_BCL2L11	0
MUT_BCL2L13	0
MUT_BCL2L14	0
MUT_BCL2L15	0
MUT_BCL2L2	0
MUT_BCL3	0
MUT_BCL6	0
MUT_BCL6B	0
MUT_BCL7A	0
MUT_BCL7C	0
MUT_BCL9	0
MUT_BCL9L	0
MUT_BCLAF1	0
MUT_BCAR1	0
MUT_BCO1	0
MUT_BCO2	0
MUT_BCOR	0
MUT_BCORL1	0
MUT_BCR	0
MUT_BCS1L	0
MUT_BDH1	0
MUT_BDH2	0
MUT_BDKRB1	0
MUT_BDKRB2	0
MUT_BDNF	0
MUT_BDNF-AS	0
MUT_BDP1	0
MUT_BEAN1	0
MUT_BECN1	0
MUT_BCL2A1	0
MUT_BEGAIN	0
MUT_BEND2	0
MUT_BEND3	0
MUT_BEND4	0
MUT_BEND5	0
MUT_BEND6	0
MUT_BEND7	0
MUT_BEST1	0
MUT_BEST2	0
MUT_BEST3	0
MUT_BEST4	0
MUT_BET1	0
MUT_BET1L	0
MUT_BEX1	0
MUT_BEX2	0
MUT_BCLAF3	0
MUT_BEX4	0
MUT_BEX5	0
MUT_BFAR	0
MUT_BFSP1	0
MUT_BFSP2	0
MUT_BGN	0
MUT_BHLHA9	0
MUT_BHLHE22	0
MUT_BHLHE23	0
MUT_BHLHE40	0
MUT_BHLHE41	0
MUT_BHMT	0
MUT_BHMT2	0
MUT_BICC1	0
MUT_BICD1	0
MUT_BECN2	0
MUT_BICDL1	0
MUT_BICDL2	0
MUT_BICRA	0
MUT_BICRAL	0
MUT_BID	0
MUT_BIK	0
MUT_BIN1	0
MUT_BIN2	0
MUT_BIN3	0
MUT_BIRC2	0
MUT_BIRC3	0
MUT_BIRC5	0
MUT_BIRC6	0
MUT_BIVM	0
MUT_BLACE	0
MUT_BEX3	0
MUT_BLID	0
MUT_BLK	0
MUT_BLM	0
MUT_BLMH	0
MUT_BLNK	0
MUT_BLOC1S1	0
MUT_BLOC1S2	0
MUT_BLOC1S4	0
MUT_BLOC1S5	0
MUT_BLOC1S6	0
MUT_BLTP1	0
MUT_BLTP2	0
MUT_BLTP3A	0
MUT_BLTP3B	0
MUT_BLVRA	0
MUT_BICD2	0
MUT_BLZF1	0
MUT_BMAL1	0
MUT_BMAL2	0
MUT_BMERB1	0
MUT_BMF	0
MUT_BMI1	0
MUT_BMP1	0
MUT_BMP10	0
MUT_BMP15	0
MUT_BMP2	0
MUT_BMP2K	0
MUT_BMP3	0
MUT_BMP4	0
MUT_BMP5	0
MUT_BMP6	0
MUT_BLCAP	0
MUT_BMP8A	0
MUT_BMP8B	0
RNA_DOLPP1	0
MUT_BMPR1A	0
MUT_BMPR1B	0
MUT_BMPR2	0
MUT_BMS1	0
MUT_BMT2	0
MUT_BMX	0
MUT_BNC1	0
MUT_BNC2	0
MUT_BNIP2	0
MUT_BNIP3L	0
MUT_BNIP5	0
MUT_BNIPL	0
MUT_BLVRB	0
MUT_BOD1	0
MUT_BOD1L1	0
MUT_BOD1L2	0
MUT_BOK	0
MUT_BOLA1	0
MUT_BOLA3	0
MUT_BOLL	0
MUT_BOP1	0
MUT_BORA	0
MUT_BORCS5	0
MUT_BORCS6	0
MUT_BORCS7	0
MUT_BORCS8	0
MUT_BPESC1	0
MUT_BPGM	0
MUT_BMP7	0
MUT_BPI	0
MUT_BPIFA1	0
MUT_BPIFA2	0
MUT_BPIFA3	0
MUT_BPIFB1	0
MUT_BPIFB2	0
MUT_BPIFB3	0
MUT_BPIFB4	0
MUT_BPIFB6	0
MUT_BPIFC	0
MUT_BPNT1	0
MUT_BPNT2	0
MUT_BPTF	0
MUT_BRAF	0
MUT_BRAP	0
MUT_BOC	0
MUT_BRCA1	0
MUT_BRCA2	0
MUT_BRCC3	0
MUT_BRD1	0
MUT_BRD2	0
MUT_BRD3	0
MUT_BRD4	0
MUT_BRD7	0
MUT_BRD8	0
MUT_BRD9	0
MUT_BRDT	0
MUT_BRF1	0
MUT_BRF2	0
MUT_BRI3BP	0
MUT_BRINP1	0
MUT_BPHL	0
MUT_BRINP3	0
MUT_BRIP1	0
MUT_BRIX1	0
MUT_BRK1	0
MUT_BRME1	0
MUT_BRMS1	0
MUT_BRMS1L	0
MUT_BROX	0
MUT_BRPF1	0
MUT_BRPF3	0
MUT_BRS3	0
MUT_BRSK1	0
MUT_BRSK2	0
MUT_BRWD1	0
MUT_BRWD1-AS1	0
MUT_BRAT1	0
MUT_BSCL2	0
MUT_BSDC1	0
MUT_BSG	0
MUT_BSN	0
MUT_BSND	0
MUT_BSPH1	0
MUT_BSPRY	0
MUT_BST1	0
MUT_BST2	0
MUT_BSX	0
MUT_BTAF1	0
MUT_BTBD1	0
MUT_BTBD10	0
MUT_BTBD16	0
MUT_BTBD17	0
MUT_BRINP2	0
MUT_BTBD19	0
MUT_BTBD2	0
MUT_BTBD3	0
MUT_BTBD7	0
MUT_BTBD8	0
MUT_BTBD9	0
MUT_BTC	0
MUT_BTD	0
MUT_BTF3	0
MUT_BTF3L4	0
MUT_BTG1	0
MUT_BTG2	0
MUT_BTG3	0
MUT_BTG4	0
MUT_BTK	0
MUT_BRWD3	0
MUT_BTN1A1	0
MUT_BTN2A1	0
MUT_BTN2A2	0
MUT_BTN3A1	0
MUT_BTN3A2	0
MUT_BTN3A3	0
MUT_BTNL2	0
MUT_BTNL3	0
MUT_BTNL8	0
MUT_BTNL9	0
MUT_BTRC	0
MUT_BUB1	0
MUT_BUB1B	0
MUT_BUB3	0
MUT_BUD13	0
MUT_BTBD18	0
MUT_BUD31	0
MUT_BVES	0
MUT_BYSL	0
MUT_BZW1	0
MUT_BZW2	0
MUT_C10orf105	0
MUT_C10orf120	0
MUT_C10orf143	0
MUT_C10orf53	0
MUT_C10orf67	0
MUT_C10orf71	0
MUT_SPMIP5	0
MUT_C10orf88	0
MUT_C10orf90	0
MUT_C11orf16	0
MUT_BTLA	0
MUT_C11orf42	0
MUT_C11orf52	0
MUT_C11orf54	0
MUT_C11orf58	0
MUT_C11orf65	0
MUT_C11orf71	0
MUT_TOP6BL	0
MUT_C11orf86	0
MUT_C11orf87	0
MUT_C11orf91	0
MUT_C11orf96	0
MUT_C11orf97	0
MUT_RLIG1	0
MUT_FERRY3	0
MUT_REDIC1	0
MUT_BUD23	0
MUT_C12orf50	0
MUT_C12orf54	0
MUT_C12orf56	0
MUT_C12orf57	0
MUT_C12orf60	0
MUT_C12orf71	0
MUT_C12orf76	0
MUT_C13orf42	0
MUT_C13orf46	0
MUT_C14orf119	0
MUT_C14orf132	0
MUT_C14orf178	0
MUT_C14orf180	0
MUT_C14orf28	0
MUT_C14orf39	0
MUT_C11orf24	0
MUT_C15orf39	0
MUT_C15orf40	0
MUT_C15orf48	0
MUT_C15orf61	0
MUT_C16orf46	0
MUT_C16orf54	0
MUT_C16orf74	0
MUT_C16orf78	0
MUT_C16orf82	0
MUT_C16orf86	0
MUT_C16orf89	0
MUT_C16orf90	0
MUT_C16orf95	0
MUT_C16orf96	0
MUT_C17orf113	0
MUT_C12orf42	0
MUT_C17orf58	0
MUT_C17orf67	0
MUT_C17orf75	0
MUT_MTNAP1	0
MUT_LIAT1	0
MUT_SPMAP1	0
MUT_C17orf99	0
MUT_C18orf21	0
MUT_ARK2N	0
MUT_C18orf54	0
MUT_C18orf63	0
MUT_C19orf12	0
MUT_C19orf18	0
MUT_C19orf25	0
MUT_C19orf33	0
MUT_C14orf93	0
MUT_C19orf44	0
MUT_C19orf47	0
MUT_C19orf53	0
MUT_C19orf67	0
MUT_C19orf81	0
MUT_C19orf84	0
MUT_C1D	0
MUT_C1GALT1	0
MUT_C1GALT1C1	0
MUT_C1QA	0
MUT_C1QC	0
MUT_C1QL1	0
MUT_C1QL2	0
MUT_C1QL3	0
MUT_C1QL4	0
MUT_C17orf50	0
MUT_C1QTNF2	0
MUT_C1QTNF3	0
MUT_C1QTNF4	0
MUT_C1QTNF5	0
MUT_C1QTNF6	0
MUT_C1QTNF8	0
MUT_C1QTNF9	0
MUT_C1R	0
MUT_C1RL	0
MUT_C1S	0
MUT_SPMIP3	0
MUT_C1orf105	0
MUT_AIRIM	0
MUT_FIRRM	0
MUT_C1orf115	0
MUT_C19orf38	0
MUT_C1orf122	0
MUT_C1orf127	0
MUT_C1orf131	0
MUT_C1orf141	0
MUT_C1orf146	0
MUT_C1orf159	0
MUT_C1orf162	0
MUT_C1orf167	0
MUT_C1orf174	0
MUT_C1orf185	0
MUT_C1orf198	0
MUT_C1orf21	0
MUT_C1orf216	0
MUT_C1orf220	0
MUT_C1orf226	0
MUT_C1QTNF12	0
MUT_C1orf43	0
MUT_C1orf50	0
MUT_C1orf52	0
MUT_C1orf53	0
MUT_C1orf54	0
MUT_C1orf56	0
MUT_KPLCE	0
MUT_C1orf74	0
MUT_C1orf87	0
MUT_C1orf94	0
MUT_C2	0
MUT_C20orf141	0
MUT_C20orf144	0
MUT_C20orf173	0
MUT_C20orf202	0
MUT_C1orf116	0
MUT_C20orf204	0
MUT_CIMIP1	0
MUT_C20orf96	0
MUT_C21orf58	0
MUT_EPCIP	0
MUT_C21orf91	0
MUT_C22orf23	0
MUT_C22orf31	0
MUT_C22orf39	0
MUT_C22orf42	0
MUT_C2CD2	0
MUT_C2CD2L	0
MUT_C2CD3	0
MUT_C2CD4A	0
MUT_C2CD4B	0
MUT_C1orf35	0
MUT_C2CD4D	0
MUT_C2CD5	0
MUT_C2CD6	0
MUT_SPATA31H1	0
MUT_C2orf42	0
MUT_C2orf49	0
MUT_C2orf50	0
MUT_C2orf66	0
MUT_C2orf69	0
MUT_C2orf73	0
MUT_C2orf74	0
MUT_C2orf76	0
MUT_C2orf78	0
MUT_C2orf80	0
MUT_C2orf81	0
MUT_C20orf203	0
MUT_C2orf92	0
MUT_C3	0
MUT_CEP15	0
MUT_C3orf20	0
MUT_C3orf22	0
MUT_C3orf33	0
MUT_C3orf38	0
MUT_C3orf49	0
MUT_C3orf62	0
MUT_C3orf70	0
MUT_C3orf80	0
MUT_C3orf84	0
MUT_C3orf85	0
MUT_C4BPA	0
MUT_C4BPB	0
MUT_C2CD4C	0
MUT_C4orf19	0
MUT_C4orf3	0
MUT_C4orf33	0
MUT_C4orf36	0
MUT_SPMIP2	0
MUT_CFAP96	0
MUT_C4orf50	0
MUT_C4orf51	0
MUT_C4orf54	0
MUT_C5	0
MUT_C5AR1	0
MUT_C5AR2	0
MUT_C5orf15	0
MUT_C5orf22	0
MUT_C5orf24	0
MUT_C2orf88	0
MUT_C5orf46	0
MUT_C5orf47	0
MUT_C5orf52	0
MUT_C5orf63	0
MUT_LINC03122	0
MUT_C6	0
MUT_C6orf118	0
MUT_C6orf120	0
MUT_C6orf132	0
MUT_C6orf141	0
MUT_C6orf15	0
MUT_C6orf163	0
MUT_C6orf52	0
MUT_C6orf58	0
MUT_C6orf62	0
MUT_C4orf17	0
MUT_C7	0
MUT_C7orf25	0
MUT_SPMIP4	0
MUT_C7orf50	0
MUT_C7orf57	0
MUT_C8A	0
MUT_C8B	0
MUT_C8orf33	0
MUT_C8orf34	0
MUT_C8orf48	0
MUT_C8orf58	0
MUT_C8orf74	0
MUT_C8orf76	0
MUT_C8orf82	0
MUT_C8orf88	0
MUT_C5orf34	0
MUT_C9	0
MUT_SPATA31G1	0
MUT_C9orf152	0
MUT_C9orf153	0
MUT_SPMIP6	0
MUT_C9orf40	0
MUT_C9orf43	0
MUT_C9orf50	0
MUT_C9orf57	0
MUT_QNG1	0
MUT_C9orf72	0
MUT_C9orf78	0
MUT_C9orf85	0
MUT_CA1	0
MUT_CA10	0
MUT_C6orf89	0
MUT_CA12	0
MUT_CA13	0
MUT_CA14	0
MUT_CA2	0
MUT_CA3	0
MUT_CA4	0
MUT_CA5A	0
MUT_CA5B	0
MUT_CA6	0
MUT_CA7	0
MUT_CA8	0
MUT_CA9	0
MUT_CAAP1	0
MUT_CAB39	0
MUT_CAB39L	0
MUT_C8orf89	0
MUT_CABIN1	0
MUT_CABLES1	0
MUT_CABLES2	0
MUT_CABP1	0
MUT_CABP2	0
MUT_CABP4	0
MUT_CABP5	0
MUT_CABP7	0
MUT_CABS1	0
MUT_CABYR	0
MUT_CACHD1	0
MUT_CACNA1A	0
MUT_CACNA1B	0
MUT_CACNA1C	0
MUT_CACNA1D	0
MUT_CA11	0
MUT_CACNA1F	0
MUT_CACNA1G	0
MUT_CACNA1H	0
MUT_CACNA1I	0
MUT_CACNA1S	0
MUT_CACNA2D1	0
MUT_CACNA2D2	0
MUT_CACNA2D3	0
MUT_CACNA2D4	0
MUT_CACNB1	0
MUT_CACNB2	0
MUT_CACNB3	0
MUT_CACNB4	0
MUT_CACNG1	0
MUT_CACNG2	0
MUT_CABCOCO1	0
MUT_CACNG4	0
MUT_CACNG5	0
MUT_CACNG6	0
MUT_CACNG7	0
MUT_CACNG8	0
MUT_CACTIN	0
MUT_CACUL1	0
MUT_CACYBP	0
MUT_CAD	0
MUT_CADM1	0
MUT_CADM2	0
MUT_CADM3	0
MUT_CADM4	0
MUT_CADPS2	0
MUT_CACNA1E	0
MUT_CALB1	0
MUT_CALB2	0
MUT_CALCB	0
MUT_CALCOCO1	0
MUT_CALCOCO2	0
MUT_CALCR	0
MUT_CALCRL	0
MUT_CALD1	0
MUT_CALHM1	0
MUT_CALHM3	0
MUT_CALHM4	0
MUT_CALHM5	0
MUT_CALHM6	0
MUT_CALM1	0
MUT_CALM2	0
MUT_CACNG3	0
MUT_CALML3	0
MUT_CALML4	0
MUT_CALML5	0
MUT_CALN1	0
MUT_CALR	0
MUT_CALR3	0
MUT_CALU	0
MUT_CALY	0
MUT_CAMK1	0
MUT_CAMK1D	0
MUT_CAMK1G	0
MUT_CAMK2A	0
MUT_CAMK2B	0
MUT_CAMK2D	0
MUT_CAMK2G	0
MUT_CAGE1	0
MUT_CAMK4	0
MUT_CAMKK1	0
MUT_CAMKK2	0
MUT_CAMKMT	0
MUT_CAMKV	0
MUT_CAMLG	0
MUT_CAMP	0
MUT_CAMSAP1	0
MUT_CAMSAP2	0
MUT_CAMSAP3	0
MUT_CAMTA1	0
MUT_CAMTA2	0
MUT_CAND1	0
MUT_CAND2	0
MUT_CANT1	0
MUT_CALM3	0
MUT_CAP1	0
MUT_CAP2	0
MUT_CAPG	0
MUT_CAPN1	0
MUT_CAPN10	0
MUT_CAPN11	0
MUT_CAPN12	0
MUT_CAPN13	0
MUT_CAPN14	0
MUT_CAPN15	0
MUT_CAPN2	0
MUT_CAPN3	0
MUT_CAPN5	0
MUT_CAPN6	0
MUT_CAPN7	0
MUT_CAMK2N2	0
MUT_CAPN9	0
MUT_CAPNS1	0
MUT_CAPRIN1	0
MUT_CAPRIN2	0
MUT_CAPS	0
MUT_CAPS2	0
MUT_CAPSL	0
MUT_CAPZA2	0
MUT_CAPZA3	0
MUT_CAPZB	0
MUT_CARD10	0
MUT_CARD11	0
MUT_CARD14	0
MUT_CARD16	0
MUT_CARD18	0
MUT_CANX	0
MUT_CARD6	0
MUT_CARD8	0
MUT_CARD9	0
MUT_CARF	0
MUT_CARHSP1	0
MUT_CARM1	0
MUT_CARMIL1	0
MUT_CARMIL2	0
MUT_CARMIL3	0
MUT_CARNMT1	0
MUT_CARNS1	0
MUT_CARS1	0
MUT_CARS2	0
MUT_CARTPT	0
MUT_CASC2	0
MUT_CAPN8	0
MUT_CASC23	0
MUT_CASC3	0
MUT_CASC9	0
MUT_CASD1	0
MUT_CASK	0
MUT_CASKIN1	0
MUT_CASKIN2	0
MUT_CASP1	0
MUT_CASP10	0
MUT_CASP12	0
MUT_CASP14	0
MUT_CASP16P	0
MUT_CASP2	0
MUT_CASP3	0
MUT_CASP4	0
MUT_CARD19	0
MUT_CASP6	0
MUT_CASP7	0
MUT_CASP8	0
MUT_CASP8AP2	0
MUT_CASP9	0
MUT_CASQ1	0
MUT_CASQ2	0
MUT_CASR	0
MUT_CASS4	0
MUT_CAST	0
MUT_CASTOR1	0
MUT_CASTOR2	0
MUT_CASZ1	0
MUT_CAT	0
MUT_CATIP	0
MUT_CASC22	0
MUT_CATSPER3	0
MUT_CATSPER4	0
MUT_CATSPERB	0
MUT_CATSPERD	0
MUT_CATSPERE	0
MUT_CATSPERG	0
MUT_CAV2	0
MUT_CAV3	0
MUT_CAVIN1	0
MUT_CAVIN2	0
MUT_CAVIN4	0
MUT_CBARP	0
MUT_CBFA2T2	0
MUT_CBFA2T3	0
MUT_CBFB	0
MUT_CASP5	0
MUT_CBLB	0
MUT_CBLC	0
MUT_CBLIF	0
MUT_CBLL1	0
MUT_CBLL2	0
MUT_CBLN1	0
MUT_CBLN2	0
MUT_CBLN3	0
MUT_CBLN4	0
MUT_CBR1	0
MUT_CBR1-AS1	0
MUT_CBR3	0
MUT_CBR4	0
MUT_CBX1	0
MUT_CBX2	0
MUT_CATSPER1	0
MUT_CBX4	0
MUT_CBX5	0
MUT_CBX6	0
MUT_CBX7	0
MUT_CBX8	0
MUT_CBY1	0
MUT_CBY2	0
MUT_CC2D1A	0
MUT_CC2D1B	0
MUT_CC2D2A	0
MUT_CC2D2B	0
MUT_CCAR1	0
MUT_CCAR2	0
MUT_CCBE1	0
MUT_CCDC102A	0
MUT_CBL	0
MUT_CCDC103	0
MUT_TEKTL1	0
MUT_CCDC110	0
MUT_CCDC112	0
MUT_CFAP263	0
MUT_CCDC115	0
MUT_CCDC116	0
MUT_CCDC117	0
MUT_CCDC12	0
MUT_CCDC120	0
MUT_CCDC122	0
MUT_CCDC124	0
MUT_CCDC125	0
MUT_CCDC126	0
MUT_CCDC13	0
MUT_CBX3	0
MUT_CCDC136	0
MUT_CCDC137	0
MUT_CCDC138	0
MUT_CCDC14	0
MUT_CCDC141	0
MUT_CCDC146	0
MUT_CCDC148	0
MUT_CCDC149	0
MUT_CCDC15	0
MUT_CCDC150	0
MUT_CCDC152	0
MUT_CCDC154	0
MUT_CCDC157	0
MUT_CCDC158	0
MUT_CCDC159	0
MUT_CCDC102B	0
MUT_CCDC166	0
MUT_CCDC167	0
MUT_CCDC168	0
MUT_CCDC169	0
MUT_CCDC17	0
MUT_CCDC170	0
MUT_CCDC171	0
MUT_CCDC172	0
MUT_CCDC174	0
MUT_CCDC175	0
MUT_CCDC177	0
MUT_CCDC178	0
MUT_CCDC179	0
MUT_CCDC18	0
MUT_CCDC180	0
MUT_CCDC134	0
MUT_CCDC182	0
MUT_CCDC183	0
MUT_CCDC184	0
MUT_CCDC185	0
MUT_CCDC186	0
MUT_CCDC187	0
MUT_CCDC188	0
MUT_CCDC190	0
MUT_CCDC191	0
MUT_CCDC192	0
MUT_CCDC194	0
MUT_CCDC196	0
MUT_CCDC197	0
MUT_CCDC198	0
MUT_CCDC22	0
MUT_CCDC160	0
MUT_CCDC25	0
MUT_LINC00976	0
MUT_CCDC27	0
MUT_CCDC28A	0
MUT_CCDC28A-AS1	0
MUT_CCDC28B	0
MUT_CCDC3	0
MUT_CCDC30	0
MUT_CCDC32	0
MUT_CCDC33	0
MUT_CCDC34	0
MUT_CCDC38	0
MUT_CCDC39	0
MUT_CCDC40	0
MUT_CCDC42	0
MUT_CCDC181	0
MUT_CCDC47	0
MUT_CCDC50	0
MUT_CCDC54	0
MUT_CCDC57	0
MUT_CCDC59	0
MUT_CCDC6	0
MUT_CCDC60	0
MUT_CCDC61	0
MUT_CCDC62	0
MUT_CCDC63	0
MUT_CCDC65	0
MUT_CCDC66	0
MUT_CCDC68	0
MUT_CCDC69	0
MUT_CCDC7	0
MUT_CCDC24	0
MUT_CCDC71	0
MUT_CCDC71L	0
MUT_CCDC73	0
MUT_CCDC74A	0
MUT_CCDC74B	0
MUT_CCDC77	0
MUT_CCDC8	0
MUT_CCDC80	0
MUT_CCDC81	0
MUT_CCDC82	0
MUT_CCDC83	0
MUT_CCDC85A	0
MUT_CCDC85C	0
MUT_CCDC86	0
MUT_CCDC88A	0
MUT_CCDC43	0
MUT_CCDC88C	0
MUT_CCDC89	0
MUT_CCDC9	0
MUT_CCDC90B	0
MUT_CCDC91	0
MUT_CCDC92	0
MUT_CCDC93	0
MUT_CCDC97	0
MUT_CCDC9B	0
MUT_CCER1	0
MUT_CCHCR1	0
MUT_CCIN	0
MUT_CCK	0
MUT_CCKAR	0
MUT_CCKBR	0
MUT_CCDC70	0
MUT_CCL11	0
MUT_CCL14	0
MUT_CCL15	0
MUT_CCL16	0
MUT_CCL17	0
MUT_CCL18	0
MUT_CCL2	0
MUT_CCL20	0
MUT_CCL21	0
MUT_CCL22	0
MUT_CCL23	0
MUT_CCL24	0
MUT_CCL25	0
MUT_CCL26	0
MUT_CCL27	0
MUT_CCDC88B	0
MUT_CCL3	0
MUT_CCL4	0
MUT_CCL4L2	0
MUT_CCL8	0
MUT_CCM2	0
MUT_CCM2L	0
MUT_CCN1	0
MUT_CCN2	0
MUT_CCN3	0
MUT_CCN4	0
MUT_CCN5	0
MUT_CCN6	0
MUT_CCNA1	0
MUT_CCNA2	0
MUT_CCNB1	0
MUT_CCL1	0
MUT_CCNB2	0
MUT_CCNB3	0
MUT_CCNC	0
MUT_CCND1	0
MUT_CCND2	0
MUT_CCND3	0
MUT_CCNDBP1	0
MUT_CCNE1	0
MUT_CCNE2	0
MUT_CCNF	0
MUT_CCNG1	0
MUT_CCNG2	0
MUT_CCNH	0
MUT_CCNI	0
MUT_CCNJ	0
MUT_CCL28	0
MUT_CCNK	0
MUT_CCNL1	0
MUT_CCNL2	0
MUT_CCNO	0
MUT_CCNP	0
MUT_CCNQ	0
MUT_CCNT1	0
MUT_CCNT2	0
MUT_CCNY	0
MUT_CCNYL1	0
MUT_CCP110	0
MUT_CCPG1	0
MUT_CCR1	0
MUT_CCR10	0
MUT_CCR2	0
MUT_CCNB1IP1	0
MUT_CCR4	0
MUT_CCR5	0
MUT_CCR6	0
MUT_CCR7	0
MUT_CCR8	0
MUT_CCR9	0
MUT_CCRL2	0
MUT_CCS	0
MUT_CCSER1	0
MUT_CCSER2	0
MUT_CCT2	0
MUT_CCT3	0
MUT_CCT4	0
MUT_CCT5	0
MUT_CCT6A	0
MUT_CCNJL	0
MUT_CCT7	0
MUT_CCT8	0
MUT_CCT8L2	0
MUT_CD101	0
MUT_CD109	0
MUT_CD14	0
MUT_CD160	0
MUT_CD163	0
MUT_CD163L1	0
MUT_CD164	0
MUT_CD164L2	0
MUT_CD177	0
MUT_CD180	0
MUT_CD19	0
MUT_CD1A	0
MUT_CCR3	0
MUT_CD1C	0
MUT_CD1D	0
MUT_CD1E	0
MUT_CD2	0
MUT_CD200	0
MUT_CD200R1	0
MUT_CD200R1L	0
MUT_CD207	0
MUT_CD209	0
MUT_CD22	0
MUT_CD226	0
MUT_CD244	0
MUT_CD247	0
MUT_CD248	0
MUT_CD27	0
MUT_CCT6B	0
MUT_CD276	0
MUT_CD28	0
MUT_CD2AP	0
MUT_CD2BP2	0
MUT_CD300A	0
MUT_CD300C	0
MUT_CD300E	0
MUT_CD300H	0
MUT_CD300LB	0
MUT_CD300LD	0
MUT_CD300LG	0
MUT_CD302	0
MUT_CD320	0
MUT_CD33	0
MUT_CD34	0
MUT_CD1B	0
MUT_CD37	0
MUT_CD38	0
MUT_CD3E	0
MUT_CD3G	0
MUT_CD4	0
MUT_CD40	0
MUT_CD40LG	0
MUT_CD44	0
MUT_CD46	0
MUT_CD47	0
MUT_CD48	0
MUT_CD5	0
MUT_CD52	0
MUT_CD53	0
MUT_CD55	0
MUT_CD274	0
MUT_CD5L	0
MUT_CD6	0
MUT_CD63	0
MUT_CD69	0
MUT_CD7	0
MUT_CD70	0
MUT_CD72	0
MUT_CD74	0
MUT_CD79A	0
MUT_CD79B	0
MUT_CD80	0
MUT_CD82	0
MUT_CD83	0
MUT_CD84	0
MUT_CD86	0
MUT_CD36	0
MUT_CD8B	0
MUT_CD9	0
MUT_CD93	0
MUT_CD96	0
MUT_CD99	0
MUT_CD99L2	0
MUT_CDA	0
MUT_CDADC1	0
MUT_CDAN1	0
MUT_CDC123	0
MUT_CDC14A	0
MUT_CDC14B	0
MUT_CDC16	0
MUT_CDC20	0
MUT_CDC20B	0
MUT_CD58	0
MUT_CDC25A	0
MUT_CDC25B	0
MUT_CDC25C	0
MUT_CDC27	0
MUT_CDC34	0
MUT_CDC37	0
MUT_CDC37L1	0
MUT_CDC40	0
MUT_CDC42	0
MUT_CDC42BPA	0
MUT_CDC42BPB	0
MUT_CDC42BPG	0
MUT_CDC42EP1	0
MUT_CDC42EP3	0
MUT_CDC42EP4	0
MUT_CD8A	0
MUT_CDC42SE1	0
MUT_CDC42SE2	0
MUT_CDC45	0
MUT_CDC5L	0
MUT_CDC6	0
MUT_CDC7	0
MUT_CDC73	0
MUT_CDCA2	0
MUT_CDCA3	0
MUT_CDCA4	0
MUT_CDCA5	0
MUT_CDCA7	0
MUT_CDCA7L	0
MUT_CDCA8	0
MUT_CDCP1	0
MUT_CDC23	0
MUT_CDH1	0
MUT_CDH10	0
MUT_CDH11	0
MUT_CDH12	0
MUT_CDH13	0
MUT_CDH15	0
MUT_CDH16	0
MUT_CDH17	0
MUT_CDH18	0
MUT_CDH19	0
MUT_CDH2	0
MUT_CDH20	0
MUT_CDH22	0
MUT_CDH23	0
MUT_CDH24	0
MUT_CDC42EP5	0
MUT_CDH3	0
MUT_CDH4	0
MUT_CDH5	0
MUT_CDH6	0
MUT_CDH7	0
MUT_CDH8	0
MUT_CDH9	0
MUT_CDHR1	0
MUT_CDHR2	0
MUT_CDHR3	0
MUT_CDHR4	0
MUT_CDHR5	0
MUT_CDIN1	0
MUT_CDIP1	0
MUT_CDIPT	0
MUT_CDCP2	0
MUT_CDK10	0
MUT_CDK11A	0
MUT_CDK11B	0
MUT_CDK12	0
MUT_CDK13	0
MUT_CDK14	0
MUT_CDK15	0
MUT_CDK16	0
MUT_CDK17	0
MUT_CDK18	0
MUT_CDK19	0
MUT_CDK2	0
MUT_CDK20	0
MUT_CDK2AP2	0
MUT_CDK4	0
MUT_CDH26	0
MUT_CDK5R1	0
MUT_CDK5R2	0
MUT_CDK5RAP1	0
MUT_CDK5RAP2	0
MUT_CDK5RAP3	0
MUT_CDK6	0
MUT_CDK7	0
MUT_CDK8	0
MUT_CDK9	0
MUT_CDKAL1	0
MUT_CDKL1	0
MUT_CDKL2	0
MUT_CDKL3	0
MUT_CDKL4	0
MUT_CDKL5	0
MUT_CDK1	0
MUT_CDKN1B	0
MUT_CDKN1C	0
MUT_CDKN2A	0
MUT_CDKN2AIP	0
MUT_CDKN2AIPNL	0
MUT_CDKN2B	0
MUT_CDKN2C	0
MUT_CDKN2D	0
MUT_CDKN3	0
MUT_CDNF	0
MUT_CDO1	0
MUT_CDON	0
MUT_CDPF1	0
MUT_CDR2	0
MUT_CDR2L	0
MUT_CDK5	0
MUT_CDS1	0
MUT_CDS2	0
MUT_CDSN	0
MUT_CDT1	0
MUT_CDV3	0
MUT_CDX1	0
MUT_CDX2	0
MUT_CDX4	0
MUT_CDYL	0
MUT_CDYL2	0
MUT_CEACAM1	0
MUT_CEACAM18	0
MUT_CEACAM19	0
MUT_CEACAM20	0
MUT_CEACAM21	0
MUT_CDKN1A	0
MUT_CEACAM4	0
MUT_CEACAM5	0
MUT_CEACAM6	0
MUT_CEACAM7	0
MUT_CEACAM8	0
MUT_CEBPA	0
MUT_CEBPB	0
MUT_CEBPE	0
MUT_CEBPG	0
MUT_CEBPZ	0
MUT_CECR2	0
MUT_CEL	0
MUT_CELA1	0
MUT_CELA2A	0
MUT_CELA2B	0
MUT_CDRT4	0
MUT_CELA3B	0
MUT_CELF1	0
MUT_CELF2	0
MUT_CELF3	0
MUT_CELF4	0
MUT_CELF5	0
MUT_CELF6	0
MUT_CELSR1	0
MUT_CELSR2	0
MUT_CELSR3	0
MUT_CEMIP	0
MUT_CEMIP2	0
MUT_CENATAC	0
MUT_CEND1	0
MUT_CENPB	0
MUT_CEACAM3	0
MUT_CENPE	0
MUT_CENPF	0
MUT_CENPH	0
MUT_CENPI	0
MUT_CENPJ	0
MUT_CENPK	0
MUT_CENPL	0
MUT_CENPN	0
MUT_CENPO	0
MUT_CENPP	0
MUT_CENPQ	0
MUT_CENPT	0
MUT_CENPU	0
MUT_CENPV	0
MUT_CENPVL3	0
MUT_CELA3A	0
MUT_CEP104	0
MUT_CEP112	0
MUT_CEP120	0
MUT_CEP126	0
MUT_CEP128	0
MUT_CEP131	0
MUT_CEP135	0
MUT_CEP152	0
MUT_CEP162	0
MUT_CEP164	0
MUT_CEP170	0
MUT_CEP170B	0
MUT_CEP19	0
MUT_CEP192	0
RNA_GRIPAP1	0
MUT_CENPC	0
MUT_CEP290	0
MUT_CEP295	0
MUT_CEP350	0
MUT_CEP41	0
MUT_CEP43	0
MUT_CEP44	0
MUT_CEP55	0
MUT_CEP57	0
MUT_CEP57L1	0
MUT_CEP63	0
MUT_CEP68	0
MUT_CEP70	0
MUT_CEP72	0
MUT_CEP76	0
MUT_CEP78	0
MUT_CENPW	0
MUT_CEP85	0
MUT_CEP85L	0
MUT_CEP89	0
MUT_CEP95	0
MUT_CEP97	0
MUT_CEPT1	0
MUT_CER1	0
MUT_CERCAM	0
MUT_CERK	0
MUT_CERKL	0
MUT_CERNA2	0
MUT_CERS2	0
MUT_CERS3	0
MUT_CERS4	0
MUT_CERS5	0
MUT_CEP250	0
MUT_CERT1	0
MUT_CES1	0
MUT_CES2	0
MUT_CES3	0
MUT_CES4A	0
MUT_CES5A	0
MUT_CETN1	0
MUT_CETN2	0
MUT_CETN3	0
MUT_CETP	0
MUT_CFAP100	0
MUT_CFAP141	0
MUT_CFAP144	0
MUT_CFAP161	0
MUT_CFAP206	0
MUT_CEP83	0
MUT_CFAP210	0
MUT_CFAP221	0
MUT_CFAP251	0
MUT_CFAP276	0
MUT_CFAP298	0
MUT_CFAP299	0
MUT_CFAP300	0
MUT_CFAP36	0
MUT_CFAP418	0
MUT_CFAP43	0
MUT_CFAP44	0
MUT_CFAP45	0
MUT_CFAP46	0
MUT_CFAP47	0
MUT_CFAP52	0
MUT_CERS6	0
MUT_CFAP54	0
MUT_CFAP57	0
MUT_CFAP58	0
MUT_CFAP61	0
MUT_CFAP65	0
MUT_CFAP68	0
MUT_CFAP69	0
RNA_NYAP2	0
MUT_CFAP73	0
MUT_CFAP74	0
MUT_CFAP77	0
MUT_CFAP90	0
MUT_CFAP91	0
MUT_CFAP92	0
MUT_CFAP95	0
MUT_CFAP20DC	0
MUT_CFAP99	0
MUT_CFB	0
MUT_CFD	0
MUT_CFDP1	0
MUT_CFH	0
MUT_CFHR1	0
MUT_CFHR2	0
MUT_CFHR3	0
MUT_CFHR4	0
MUT_CFHR5	0
MUT_CFI	0
MUT_CFL1	0
MUT_CFL2	0
MUT_CFLAR	0
MUT_CFP	0
MUT_CFAP53	0
MUT_CGA	0
MUT_CGAS	0
MUT_CGB1	0
MUT_CGB2	0
MUT_CGB5	0
MUT_CGB7	0
MUT_CGB8	0
MUT_CGGBP1	0
MUT_CGN	0
MUT_CGNL1	0
MUT_CGRRF1	0
MUT_CH25H	0
MUT_CHAC1	0
MUT_CHAD	0
MUT_CHADL	0
MUT_CFAP97	0
MUT_CHAF1B	0
MUT_CHAMP1	0
MUT_CHAT	0
MUT_CHCHD10	0
MUT_CHCHD3	0
MUT_CHCHD4	0
MUT_CHCHD5	0
MUT_CHCHD6	0
MUT_CHCHD7	0
MUT_CHCT1	0
MUT_CHD1	0
MUT_CHD1L	0
MUT_CHD2	0
MUT_CHD3	0
MUT_CHD4	0
MUT_CFTR	0
MUT_CHD6	0
MUT_CHD7	0
MUT_CHD8	0
MUT_CHD9	0
MUT_CHD9NB	0
MUT_CHDH	0
MUT_CHEK1	0
MUT_CHEK2	0
MUT_CHERP	0
MUT_CHFR	0
MUT_CHGA	0
MUT_CHGB	0
MUT_CHI3L1	0
MUT_CHI3L2	0
MUT_CHIA	0
MUT_CHAF1A	0
MUT_CHIC2	0
MUT_CHID1	0
MUT_CHIT1	0
MUT_CHKA	0
MUT_CHKB	0
MUT_CHL1	0
MUT_CHL1-AS2	0
MUT_CHM	0
MUT_CHMP1A	0
MUT_CHMP1B	0
MUT_CHMP1B2P	0
MUT_CHMP2A	0
MUT_CHMP2B	0
MUT_CHMP4A	0
MUT_CHMP4B	0
MUT_CHD5	0
MUT_CHMP5	0
MUT_CHMP6	0
MUT_CHMP7	0
MUT_CHN1	0
MUT_CHN2	0
MUT_CHODL	0
MUT_CHORDC1	0
MUT_CHP1	0
MUT_CHP2	0
MUT_CHPF	0
MUT_CHPT1	0
MUT_CHRD	0
MUT_CHRDL1	0
MUT_CHRDL2	0
MUT_CHRM1	0
MUT_CHIC1	0
MUT_CHRM3	0
MUT_CHRM5	0
MUT_CHRNA1	0
MUT_CHRNA10	0
MUT_CHRNA2	0
MUT_CHRNA4	0
MUT_CHRNA5	0
MUT_CHRNA6	0
MUT_CHRNA7	0
MUT_CHRNA9	0
MUT_CHRNB1	0
MUT_CHRNB2	0
MUT_CHRNB3	0
MUT_CHRNB4	0
MUT_CHRND	0
MUT_CHMP4C	0
MUT_CHRNG	0
MUT_CHST1	0
MUT_CHST10	0
MUT_CHST11	0
MUT_CHST12	0
MUT_CHST13	0
MUT_CHST15	0
MUT_CHST2	0
MUT_CHST3	0
MUT_CHST4	0
MUT_CHST5	0
MUT_CHST6	0
MUT_CHST7	0
MUT_CHST8	0
MUT_CHST9	0
MUT_CHRM2	0
MUT_CHSY3	0
MUT_DERPC	0
MUT_CHTOP	0
MUT_CHUK	0
MUT_CHURC1	0
MUT_CIAO2A	0
MUT_CIAO3	0
MUT_CIART	0
MUT_CIB1	0
MUT_CIB2	0
MUT_CIB3	0
MUT_CIB4	0
MUT_CIBAR1	0
MUT_CIBAR1-DT	0
MUT_CIBAR2	0
MUT_CHRNE	0
MUT_CIDEA	0
MUT_CIDEB	0
MUT_CIDEC	0
MUT_CIITA	0
MUT_CILK1	0
MUT_CILP	0
MUT_CILP2	0
MUT_CINP	0
MUT_CIP2A	0
MUT_CIPC	0
MUT_CIR1	0
MUT_CISD1	0
MUT_CISH	0
MUT_CIT	0
MUT_CITED1	0
MUT_CHSY1	0
MUT_CITED4	0
MUT_CIZ1	0
MUT_CKAP2	0
MUT_CKAP2L	0
MUT_CKAP4	0
MUT_CKAP5	0
MUT_CKB	0
MUT_CKLF	0
MUT_CKM	0
MUT_CKMT2	0
MUT_CKS2	0
MUT_CLASP1	0
MUT_CLASP2	0
MUT_CLASRP	0
MUT_CLBA1	0
MUT_CIC	0
MUT_CLCA1	0
MUT_CLCA2	0
MUT_CLCA4	0
MUT_CLCC1	0
MUT_CLCF1	0
MUT_CLCN1	0
MUT_CLCN2	0
MUT_CLCN3	0
MUT_CLCN4	0
MUT_CLCN5	0
MUT_CLCN6	0
MUT_CLCN7	0
MUT_CLCNKA	0
MUT_CLCNKB	0
MUT_CLDN1	0
MUT_CITED2	0
MUT_CLDN11	0
MUT_CLDN12	0
MUT_CLDN14	0
MUT_CLDN15	0
MUT_CLDN16	0
MUT_CLDN17	0
MUT_CLDN18	0
MUT_CLDN2	0
MUT_CLDN20	0
MUT_CLDN23	0
MUT_CLDN25	0
MUT_CLDN3	0
MUT_CLDN34	0
MUT_CLDN6	0
MUT_CLDN7	0
MUT_CLC	0
MUT_CLDND2	0
MUT_CLEC10A	0
MUT_CLEC11A	0
MUT_CLEC12A	0
MUT_CLEC12B	0
MUT_CLEC14A	0
MUT_CLEC16A	0
MUT_CLEC17A	0
MUT_CLEC19A	0
MUT_CLEC1A	0
MUT_CLEC1B	0
MUT_CLEC2A	0
MUT_CLEC2B	0
MUT_CLEC2D	0
MUT_CLEC3A	0
MUT_CLDN10	0
MUT_CLEC4A	0
MUT_CLEC4E	0
MUT_CLEC4F	0
MUT_CLEC4G	0
MUT_CLEC4M	0
MUT_CLEC4OP	0
MUT_CLEC5A	0
MUT_CLEC7A	0
MUT_CLEC9A	0
MUT_CLGN	0
MUT_CLHC1	0
MUT_CLIC1	0
MUT_CLIC2	0
MUT_CLIC4	0
MUT_CLIC5	0
MUT_CLDND1	0
MUT_CLINT1	0
MUT_CLIP1	0
MUT_CLIP2	0
RNA_PRLR	0
MUT_CLIP4	0
MUT_CLK1	0
MUT_CLK2	0
MUT_CLK3	0
MUT_CLK4	0
MUT_CLMN	0
MUT_CLMP	0
MUT_CLN3	0
MUT_CLN5	0
MUT_CLN6	0
MUT_CLNK	0
MUT_CLEC3B	0
MUT_CLOCK	0
MUT_CLP1	0
MUT_CLPB	0
MUT_CLPP	0
MUT_CLPS	0
MUT_CLPSL1	0
MUT_CLPSL2	0
MUT_CLPTM1	0
MUT_CLPTM1L	0
MUT_CLPX	0
MUT_CLRN1	0
MUT_CLRN2	0
MUT_CLRN3	0
MUT_CLSPN	0
MUT_CLSTN1	0
MUT_CLIC6	0
MUT_CLSTN3	0
MUT_CLTA	0
MUT_CLTB	0
MUT_CLTC	0
MUT_CLTCL1	0
MUT_CLTRN	0
MUT_CLU	0
MUT_CLUAP1	0
MUT_CLUH	0
MUT_CLUL1	0
MUT_CLVS1	0
MUT_CLVS2	0
MUT_CLXN	0
MUT_CLYBL	0
MUT_CMA1	0
MUT_CLNS1A	0
MUT_CMBL	0
MUT_CMC1	0
MUT_CMC2	0
MUT_CMC4	0
MUT_CMIP	0
MUT_CMKLR1	0
MUT_CMKLR2	0
MUT_CMPK1	0
MUT_CMPK2	0
MUT_CMSS1	0
MUT_CMTM2	0
MUT_CMTM3	0
MUT_CMTM4	0
MUT_CMTM6	0
MUT_CMTR1	0
MUT_CLSTN2	0
MUT_CMYA5	0
MUT_CNBD1	0
MUT_CNBD2	0
MUT_CNBP	0
MUT_CNDP1	0
MUT_CNDP2	0
MUT_CNEP1R1	0
MUT_CNFN	0
MUT_CNGA1	0
MUT_CNGA2	0
MUT_CNGA3	0
MUT_CNGA4	0
MUT_CNGB1	0
MUT_CNGB3	0
MUT_CNIH1	0
MUT_CMAS	0
MUT_CNIH4	0
MUT_CNKSR1	0
MUT_CNKSR2	0
MUT_CNKSR3	0
MUT_CNMD	0
MUT_CNN1	0
MUT_CNN2	0
MUT_CNNM1	0
MUT_CNNM2	0
MUT_CNNM3	0
MUT_CNNM4	0
MUT_CNOT1	0
MUT_CNOT10	0
MUT_CNOT11	0
MUT_CNOT2	0
MUT_CMTR2	0
MUT_CNOT4	0
MUT_CNOT6	0
MUT_CNOT6L	0
MUT_CNOT7	0
MUT_CNOT8	0
MUT_CNOT9	0
MUT_CNP	0
MUT_CNPPD1	0
MUT_CNPY1	0
MUT_CNPY3	0
MUT_CNPY4	0
MUT_CNR1	0
MUT_CNR2	0
MUT_CNRIP1	0
MUT_CNST	0
MUT_CNIH3	0
MUT_CNTF	0
MUT_CNTFR	0
MUT_CNTLN	0
MUT_CNTN1	0
MUT_CNTN2	0
MUT_CNTN3	0
MUT_CNTN4	0
MUT_CNTN5	0
MUT_CNTN6	0
MUT_CNTNAP1	0
MUT_CNTNAP2	0
MUT_CNTNAP4	0
MUT_CNTNAP5	0
MUT_CNTNAP5-DT	0
MUT_CNTRL	0
MUT_CNOT3	0
MUT_COA3	0
MUT_COA4	0
MUT_COA5	0
MUT_COA6	0
MUT_COA8	0
MUT_COASY	0
MUT_COBL	0
MUT_COBLL1	0
MUT_COCH	0
MUT_COG1	0
MUT_COG2	0
MUT_COG3	0
MUT_COG4	0
MUT_COG5	0
MUT_COG6	0
MUT_CNTD1	0
MUT_COIL	0
MUT_COL11A1	0
MUT_COL11A2	0
MUT_COL12A1	0
RNA_PSG3	0
MUT_COL14A1	0
MUT_COL15A1	0
MUT_COL16A1	0
MUT_COL17A1	0
MUT_COL18A1	0
MUT_COL19A1	0
MUT_COL1A1	0
RNA_SALL4	0
MUT_COL20A1	0
MUT_COL21A1	0
MUT_CNTROB	0
MUT_COL23A1	0
MUT_COL24A1	0
MUT_COL25A1	0
MUT_COL26A1	0
MUT_COL27A1	0
MUT_COL28A1	0
MUT_COL2A1	0
MUT_COL3A1	0
MUT_COL4A1	0
MUT_COL4A2	0
MUT_COL4A3	0
MUT_COL4A4	0
MUT_COL4A5	0
MUT_COL4A6	0
MUT_COL5A1	0
MUT_COG7	0
MUT_COL5A3	0
RNA_PSMB1	0
MUT_COL6A2	0
MUT_COL6A3	0
MUT_COL6A5	0
MUT_COL6A6	0
MUT_COL7A1	0
MUT_COL8A1	0
MUT_COL8A2	0
MUT_COL9A1	0
MUT_COL9A2	0
MUT_COL9A3	0
MUT_COLEC10	0
MUT_COLEC12	0
MUT_COLGALT1	0
MUT_COL22A1	0
MUT_COLQ	0
MUT_COMMD1	0
MUT_COMMD10	0
MUT_COMMD2	0
MUT_COMMD3	0
MUT_COMMD4	0
MUT_COMMD5	0
MUT_COMMD6	0
MUT_COMMD7	0
MUT_COMMD8	0
MUT_COMMD9	0
MUT_COMP	0
MUT_COMT	0
MUT_COMTD1	0
MUT_COP1	0
MUT_COL5A2	0
MUT_COPB1	0
MUT_COPB2	0
MUT_COPB2-DT	0
MUT_COPE	0
MUT_COPG1	0
MUT_COPG2	0
MUT_COPRS	0
MUT_COPS2	0
MUT_COPS3	0
MUT_COPS4	0
MUT_COPS5	0
MUT_COPS7A	0
MUT_COPS7B	0
MUT_COPS8	0
MUT_COPS9	0
MUT_COLGALT2	0
MUT_COPZ2	0
MUT_COQ10A	0
MUT_COQ10B	0
MUT_COQ2	0
MUT_COQ3	0
MUT_COQ4	0
MUT_COQ5	0
MUT_COQ6	0
MUT_COQ7	0
MUT_COQ8A	0
MUT_COQ8B	0
MUT_COQ9	0
MUT_CORIN	0
MUT_CORO1A	0
MUT_CORO1B	0
MUT_COPA	0
MUT_CORO2A	0
MUT_CORO2B	0
MUT_CORO6	0
MUT_CORO7	0
MUT_CORT	0
MUT_COTL1	0
MUT_COX10	0
MUT_COX10-DT	0
MUT_COX11	0
MUT_COX14	0
MUT_COX15	0
MUT_COX16	0
MUT_COX17	0
MUT_COX18	0
MUT_COX19	0
MUT_COPZ1	0
MUT_COX4I1	0
MUT_COX4I2	0
MUT_COX5A	0
MUT_COX5B	0
MUT_COX6A1	0
MUT_COX6A2	0
MUT_COX6B2	0
MUT_COX6C	0
MUT_COX7A2	0
MUT_COX7A2L	0
MUT_COX7B	0
MUT_COX7B2	0
MUT_COX7C	0
MUT_COX8A	0
MUT_COX8C	0
MUT_CORO1C	0
MUT_CPA1	0
MUT_CPA2	0
MUT_CPA3	0
MUT_CPA4	0
MUT_CPA5	0
MUT_CPA6	0
MUT_CPAMD8	0
MUT_CPB1	0
MUT_CPB2	0
MUT_CPD	0
MUT_CPE	0
MUT_CPEB1	0
MUT_CPEB2	0
MUT_CPEB3	0
MUT_CPEB4	0
MUT_COX20	0
MUT_CPHXL	0
MUT_CPLANE1	0
MUT_CPLANE2	0
MUT_CPLX1	0
MUT_CPLX2	0
MUT_CPLX3	0
MUT_CPLX4	0
MUT_CPM	0
MUT_CPN1	0
MUT_CPN2	0
MUT_CPNE1	0
MUT_CPNE2	0
MUT_CPNE3	0
MUT_CPNE4	0
MUT_CPNE5	0
MUT_CP	0
MUT_CPNE8	0
MUT_CPNE9	0
MUT_CPO	0
MUT_CPOX	0
MUT_CPPED1	0
MUT_CPQ	0
MUT_CPS1	0
MUT_CPSF1	0
MUT_CPSF2	0
MUT_CPSF3	0
MUT_CPSF4	0
MUT_CPSF4L	0
MUT_CPSF6	0
MUT_CPSF7	0
MUT_CPT1A	0
MUT_CPED1	0
MUT_CPT1C	0
MUT_CPT2	0
MUT_CPVL	0
MUT_CPXCR1	0
MUT_CPXM1	0
MUT_CPXM2	0
MUT_CPZ	0
MUT_CR1	0
MUT_CR1L	0
MUT_CR2	0
MUT_CRABP2	0
MUT_CRACD	0
MUT_CRACDL	0
MUT_CRACR2A	0
MUT_CRACR2B	0
MUT_CPNE7	0
MUT_CRAMP1	0
MUT_CRAT	0
MUT_CRB1	0
MUT_CRB2	0
MUT_CRBN	0
MUT_CRCP	0
MUT_CRCT1	0
MUT_CREB1	0
MUT_CREB3	0
MUT_CREB3L1	0
MUT_CREB3L2	0
MUT_CREB3L3	0
MUT_CREB3L4	0
MUT_CREB5	0
MUT_CREBBP	0
MUT_CPT1B	0
MUT_CREBRF	0
MUT_CREBZF	0
MUT_CREG1	0
MUT_CREG2	0
MUT_CRELD1	0
MUT_CREM	0
MUT_CRH	0
MUT_CRHBP	0
MUT_LINC02210-CRHR1	0
MUT_CRHR2	0
MUT_CRIM1	0
MUT_CRIP1	0
MUT_CRIP2	0
MUT_CRIP3	0
MUT_CRIPT	0
MUT_CRADD	0
MUT_CRISP2	0
MUT_CRISP3	0
MUT_CRISPLD1	0
MUT_CRISPLD2	0
MUT_CRK	0
MUT_CRLF1	0
MUT_CRLF2	0
MUT_CRLF3	0
MUT_CRLS1	0
MUT_CRMP1	0
MUT_CRNKL1	0
MUT_CRNN	0
MUT_CROCC	0
MUT_CROCC2	0
MUT_CROT	0
MUT_CREBL2	0
MUT_CRTAC1	0
MUT_CRTAM	0
MUT_CRTAP	0
MUT_CRTC1	0
MUT_CRTC2	0
MUT_CRTC3	0
MUT_CRX	0
MUT_CRY1	0
MUT_CRY2	0
MUT_CRYBA1	0
MUT_CRYBA2	0
MUT_CRYBA4	0
MUT_CRYBB1	0
MUT_CRYBB2	0
MUT_CRYBB3	0
MUT_CRISP1	0
MUT_CRYBG2	0
MUT_CRYBG3	0
MUT_CRYGA	0
MUT_CRYGB	0
MUT_CRYGD	0
MUT_CRYGN	0
MUT_CRYGS	0
MUT_CRYL1	0
MUT_CRYM	0
MUT_CRYZ	0
MUT_CRYZL1	0
MUT_CRYZL2P	0
MUT_CS	0
MUT_CSAD	0
MUT_CSDE1	0
MUT_CRPPA	0
MUT_CSF1	0
MUT_CSF1R	0
MUT_CSF2RA	0
MUT_CSF2RB	0
MUT_CSF3R	0
MUT_CSGALNACT1	0
MUT_CSGALNACT2	0
MUT_CSH1	0
MUT_CSHL1	0
MUT_CSK	0
MUT_CSMD1	0
MUT_CSMD2	0
MUT_CSMD3	0
MUT_CSN1S1	0
MUT_CSN2	0
MUT_CRYBG1	0
MUT_CSNK1A1	0
MUT_CSNK1A1L	0
MUT_CSNK1D	0
MUT_CSNK1G1	0
MUT_CSNK1G2	0
MUT_CSNK1G3	0
MUT_CSNK2A1	0
MUT_CSNK2A2	0
MUT_CSNK2B	0
MUT_CSNKA2IP	0
MUT_CSPG4	0
MUT_CSPG5	0
MUT_CSPP1	0
MUT_CSRNP1	0
MUT_CSRNP2	0
MUT_CSE1L	0
MUT_CSRP2	0
MUT_CSRP3	0
MUT_CST1	0
MUT_CST11	0
MUT_CST2	0
MUT_CST3	0
MUT_CST4	0
MUT_CST5	0
MUT_CST6	0
MUT_CST8	0
MUT_CST9L	0
MUT_CSTF1	0
MUT_CSTF2	0
MUT_CSTF2T	0
MUT_CSTF3	0
MUT_CSN3	0
MUT_CSTPP1	0
MUT_CT47B1	0
MUT_CT83	0
MUT_CTAG2	0
MUT_CTAGE1	0
MUT_CTBP1	0
MUT_CTBP2	0
MUT_CTBS	0
MUT_CTC1	0
MUT_CTCF	0
MUT_CTCFL	0
MUT_CTDNEP1	0
MUT_CTDP1	0
MUT_CTDSP1	0
MUT_CTDSP2	0
MUT_CSRNP3	0
MUT_CTDSPL2	0
MUT_CTF1	0
MUT_CTH	0
MUT_CTHRC1	0
MUT_CTIF	0
MUT_CTLA4	0
MUT_CTNNA1	0
MUT_CTNNA2	0
MUT_CTNNA3	0
MUT_CTNNAL1	0
MUT_CTNNB1	0
MUT_CTNNBIP1	0
MUT_CTNNBL1	0
MUT_CTNND1	0
MUT_CTNND2	0
MUT_CSTL1	0
MUT_CTPS1	0
MUT_CTPS2	0
MUT_CTR9	0
MUT_CTRB1	0
MUT_CTRB2	0
MUT_CTRC	0
MUT_CTRL	0
MUT_CTSB	0
MUT_CTSC	0
MUT_CTSD	0
MUT_CTSE	0
MUT_CTSG	0
MUT_CTSH	0
MUT_CTSK	0
MUT_CTSL	0
MUT_CTDSPL	0
MUT_CTSS	0
MUT_CTSV	0
MUT_CTSW	0
MUT_CTSZ	0
MUT_CTTN	0
MUT_CTTNBP2	0
MUT_CTTNBP2NL	0
MUT_CTU1	0
MUT_CTXN1	0
MUT_CTXN2	0
MUT_CTXN3	0
MUT_CTXND1	0
MUT_CUBN	0
MUT_CUEDC1	0
MUT_CUEDC2	0
MUT_CTNS	0
MUT_CUL2	0
MUT_CUL3	0
MUT_CUL4A	0
MUT_CUL4B	0
MUT_CUL5	0
MUT_CUL7	0
MUT_CUL9	0
MUT_CUTC	0
MUT_CUX1	0
MUT_CUX2	0
MUT_CUZD1	0
MUT_CWC15	0
MUT_CWC22	0
MUT_CWC25	0
MUT_CWC27	0
MUT_CTSO	0
MUT_CWF19L2	0
MUT_CWH43	0
MUT_CX3CL1	0
MUT_CX3CR1	0
MUT_CXADR	0
MUT_CXCL1	0
MUT_CXCL13	0
MUT_CXCL14	0
MUT_CXCL16	0
MUT_CXCL17	0
MUT_CXCL2	0
MUT_CXCL5	0
MUT_CXCL6	0
MUT_CXCL8	0
MUT_CXCL9	0
MUT_CUL1	0
MUT_CXCR2	0
MUT_CXCR3	0
MUT_CXCR4	0
MUT_CXCR5	0
MUT_CXCR6	0
MUT_CXXC1	0
MUT_CXXC4	0
MUT_CXXC4-AS1	0
MUT_CXXC5	0
MUT_CXorf38	0
MUT_CXorf58	0
MUT_CXorf66	0
MUT_CYB561	0
MUT_CYB561A3	0
MUT_CYB5A	0
MUT_CWF19L1	0
MUT_CYB5D2	0
MUT_CYB5R1	0
MUT_CYB5R2	0
MUT_CYB5R3	0
MUT_CYB5R4	0
MUT_CYBA	0
MUT_CYBB	0
MUT_CYBC1	0
MUT_CYC1	0
MUT_CYCS	0
MUT_CYFIP1	0
MUT_CYFIP2	0
MUT_CYGB	0
MUT_CYLC1	0
MUT_CYLC2	0
MUT_CXCR1	0
MUT_CYP11A1	0
MUT_CYP11B1	0
MUT_CYP11B2	0
MUT_CYP17A1	0
MUT_CYP19A1	0
MUT_CYP1A1	0
MUT_CYP1A2	0
MUT_CYP1B1	0
MUT_CYP20A1	0
MUT_CYP24A1	0
MUT_CYP26A1	0
MUT_CYP26B1	0
MUT_CYP26C1	0
MUT_CYP27A1	0
MUT_CYP27B1	0
MUT_CYB5D1	0
MUT_CYP2A13	0
MUT_CYP2A6	0
MUT_CYP2A7	0
MUT_CYP2B6	0
MUT_CYP2C19	0
MUT_CYP2C8	0
MUT_CYP2C9	0
MUT_CYP2D6	0
MUT_CYP2D7	0
MUT_CYP2E1	0
MUT_CYP2F1	0
MUT_CYP2J2	0
MUT_CYP2R1	0
MUT_CYP2S1	0
MUT_CYP2U1	0
MUT_CYLD	0
MUT_CYP39A1	0
MUT_CYP3A4	0
MUT_CYP3A43	0
MUT_CYP3A5	0
MUT_CYP3A7	0
MUT_CYP46A1	0
MUT_CYP4A11	0
MUT_CYP4A22	0
MUT_CYP4B1	0
MUT_CYP4F11	0
MUT_CYP4F12	0
MUT_CYP4F2	0
MUT_CYP4F22	0
MUT_CYP4F3	0
MUT_CYP4F8	0
MUT_CYP27C1	0
MUT_CYP4X1	0
MUT_CYP4Z1	0
MUT_CYP51A1	0
MUT_CYP7A1	0
MUT_CYP7B1	0
MUT_CYP8B1	0
MUT_CYREN	0
MUT_CYRIA	0
MUT_CYRIB	0
MUT_CYS1	0
MUT_CYSLTR1	0
MUT_CYSLTR2	0
MUT_CYSTM1	0
MUT_CYTH1	0
MUT_CYTH2	0
MUT_CYP2W1	0
MUT_CYTH4	0
MUT_CYTIP	0
MUT_CYTL1	0
MUT_CYYR1	0
MUT_CZIB	0
MUT_D2HGDH	0
MUT_DAAM1	0
MUT_DAAM2	0
MUT_DAB1	0
MUT_DAB1-AS1	0
MUT_DAB2IP	0
MUT_DACH1	0
MUT_DACH2	0
MUT_DACT1	0
MUT_DACT2	0
MUT_CYP4V2	0
MUT_DACT3-AS1	0
MUT_DAD1	0
MUT_DAG1	0
MUT_DAGLA	0
MUT_DAGLB	0
MUT_DAO	0
MUT_DAOA	0
MUT_DAOA-AS1	0
MUT_DAP3	0
MUT_DAPK1	0
MUT_DAPK2	0
MUT_DAPK3	0
MUT_DAPL1	0
MUT_DAPP1	0
MUT_DARS1	0
MUT_CYTH3	0
MUT_DAW1	0
MUT_DAZAP1	0
MUT_DAZAP2	0
MUT_DAZL	0
MUT_DBF4	0
MUT_DBF4B	0
MUT_DBH	0
MUT_DBN1	0
MUT_DBNDD2	0
MUT_DBNL	0
MUT_DBP	0
MUT_DBR1	0
MUT_DBT	0
MUT_DBX1	0
MUT_DBX2	0
MUT_DACT3	0
MUT_DCAF10	0
MUT_DCAF11	0
MUT_DCAF12	0
MUT_DCAF12L1	0
MUT_DCAF12L2	0
MUT_DCAF13	0
MUT_DCAF15	0
MUT_DCAF16	0
MUT_DCAF17	0
MUT_DCAF4	0
MUT_DCAF4L1	0
MUT_DCAF4L2	0
MUT_DCAF5	0
MUT_DCAF6	0
MUT_DCAF7	0
MUT_DARS2	0
MUT_DCAF8L1	0
MUT_DCAF8L2	0
MUT_DCAKD	0
MUT_DCBLD1	0
MUT_DCBLD2	0
MUT_DCC	0
MUT_DCD	0
MUT_DCDC1	0
MUT_DCDC2	0
MUT_DCDC2B	0
MUT_DCDC2C	0
MUT_DCHS1	0
MUT_DCHS2	0
MUT_DCLK1	0
MUT_DCLK2	0
MUT_DCAF1	0
MUT_DCLRE1A	0
MUT_DCLRE1B	0
MUT_DCLRE1C	0
MUT_DCN	0
MUT_DCP1A	0
MUT_DCP1B	0
MUT_DCP2	0
MUT_DCPS	0
MUT_DCST1	0
MUT_DCST2	0
MUT_DCSTAMP	0
MUT_DCT	0
MUT_DCTD	0
MUT_DCTN1	0
MUT_DCTN1-AS1	0
MUT_DCAF8	0
MUT_DCTN3	0
MUT_DCTN4	0
MUT_DCTN6	0
MUT_DCTPP1	0
MUT_DCUN1D1	0
MUT_DCUN1D2	0
MUT_DCUN1D3	0
MUT_DCUN1D4	0
MUT_DCUN1D5	0
MUT_DCX	0
MUT_DCXR	0
MUT_DDA1	0
MUT_DDAH1	0
MUT_DDB1	0
MUT_DDB2	0
MUT_DCLK3	0
MUT_DDHD1	0
MUT_DDHD2	0
MUT_DDI2	0
MUT_DDIAS	0
MUT_DDIT3	0
MUT_DDIT4	0
MUT_DDIT4L	0
MUT_DDN	0
MUT_DDO	0
MUT_DDOST	0
MUT_DDR1	0
MUT_DDR2	0
MUT_DDRGK1	0
MUT_DDTL	0
MUT_DDX1	0
MUT_DCTN2	0
MUT_DDX17	0
MUT_DDX18	0
MUT_DDX19A	0
MUT_DDX19B	0
MUT_DDX20	0
MUT_DDX21	0
MUT_DDX23	0
MUT_DDX24	0
MUT_DDX25	0
MUT_DDX27	0
MUT_DDX31	0
MUT_DDX39A	0
MUT_DDX39B	0
MUT_DDX3X	0
MUT_DDX3Y	0
MUT_DDC	0
MUT_DDX41	0
MUT_DDX42	0
MUT_DDX43	0
MUT_DDX46	0
MUT_DDX47	0
MUT_DDX49	0
MUT_DDX5	0
MUT_DDX50	0
MUT_DDX51	0
MUT_DDX52	0
MUT_DDX53	0
MUT_DDX54	0
MUT_DDX55	0
MUT_DDX56	0
MUT_DDX59	0
MUT_DDX10	0
MUT_DDX6	0
MUT_DDX60	0
MUT_DDX60L	0
MUT_DEAF1	0
MUT_DECR1	0
MUT_DECR2	0
MUT_DEDD	0
MUT_DEDD2	0
MUT_DEF6	0
MUT_DEF8	0
MUT_DEFA10P	0
MUT_DEFA4	0
MUT_DEFA6	0
MUT_DEFB1	0
MUT_DEFB108B	0
MUT_DDX4	0
MUT_DEFB112	0
MUT_DEFB113	0
MUT_DEFB115	0
MUT_DEFB116	0
MUT_DEFB121	0
MUT_DEFB123	0
MUT_DEFB124	0
MUT_DEFB125	0
MUT_DEFB126	0
MUT_DEFB127	0
MUT_DEFB128	0
MUT_DEFB129	0
MUT_DEFB132	0
MUT_DEFB134	0
MUT_DEFB135	0
MUT_DDX59-AS1	0
MUT_DEGS1	0
MUT_DEGS2	0
MUT_DEK	0
MUT_DELE1	0
MUT_DENND10	0
MUT_DENND11	0
MUT_DENND1A	0
MUT_DENND1B	0
MUT_DENND1C	0
MUT_DENND2A	0
MUT_DENND2B	0
MUT_DENND2C	0
MUT_DENND2D	0
MUT_DENND3	0
MUT_DENND4A	0
MUT_DEFB110	0
MUT_DENND4C	0
MUT_DENND5A	0
MUT_DENND5B	0
MUT_DENND5B-AS1	0
MUT_DENND6A	0
MUT_DENND6B	0
MUT_DENR	0
MUT_DEPDC1	0
MUT_DEPDC1B	0
MUT_DEPDC4	0
MUT_DEPDC5	0
MUT_DEPDC7	0
MUT_DEPP1	0
MUT_DEPTOR	0
MUT_DERA	0
MUT_DEFB136	0
MUT_DERL2	0
MUT_DERL3	0
MUT_DES	0
MUT_DET1	0
MUT_DEUP1	0
MUT_DFFA	0
MUT_DFFB	0
MUT_DGAT1	0
MUT_DGAT2	0
MUT_DGAT2L6	0
MUT_DGCR2	0
MUT_DGCR6L	0
MUT_DGCR8	0
MUT_DGKA	0
MUT_DGKB	0
MUT_DENND4B	0
MUT_DGKE	0
MUT_DGKG	0
MUT_DGKH	0
MUT_DGKI	0
MUT_DGKK	0
MUT_DGKQ	0
MUT_DGKZ	0
MUT_DGLUCY	0
MUT_DGUOK	0
MUT_DHCR24	0
MUT_DHCR7	0
MUT_DHDDS	0
MUT_DHDH	0
MUT_DHFR	0
MUT_DHFR2	0
MUT_DERL1	0
MUT_DHODH	0
MUT_DHPS	0
MUT_DHRS1	0
MUT_DHRS11	0
MUT_DHRS12	0
MUT_DHRS13	0
MUT_DHRS2	0
MUT_DHRS3	0
MUT_DHRS4	0
MUT_DHRS4L2	0
MUT_DHRS7	0
MUT_DHRS7B	0
MUT_DHRS7C	0
MUT_DHRSX	0
MUT_DHTKD1	0
MUT_DGKD	0
MUT_DHX16	0
MUT_DHX29	0
MUT_DHX30	0
MUT_DHX32	0
MUT_DHX33	0
MUT_DHX34	0
MUT_DHX35	0
MUT_DHX36	0
MUT_DHX37	0
MUT_DHX38	0
MUT_DHX40	0
MUT_DHX57	0
MUT_DHX58	0
MUT_DHX8	0
MUT_DHX9	0
MUT_DHH	0
MUT_DIAPH1	0
MUT_DIAPH2	0
MUT_DIAPH3	0
MUT_DICER1	0
MUT_DIDO1	0
MUT_DIMT1	0
MUT_DIO1	0
MUT_DIO2	0
MUT_DIO2-AS1	0
MUT_DIO3	0
MUT_DIP2A	0
MUT_DIP2B	0
MUT_DIP2C	0
MUT_DIPK1A	0
MUT_DIPK1B	0
MUT_DHX15	0
MUT_DIPK2A	0
MUT_DIPK2B	0
MUT_DIRAS1	0
MUT_DIRAS2	0
MUT_DIRAS3	0
MUT_DIS3	0
MUT_DIS3L	0
MUT_DIS3L2	0
MUT_DISC1	0
MUT_DISC1FP1	0
MUT_DISP1	0
MUT_DISP2	0
MUT_DISP3	0
MUT_DIXDC1	0
MUT_DKC1	0
MUT_DIABLO	0
MUT_DKK2	0
MUT_DKK3	0
MUT_DKK4	0
MUT_DKKL1	0
MUT_DLAT	0
MUT_DLC1	0
MUT_DLD	0
MUT_DLEC1	0
MUT_DLEU7-AS1	0
MUT_DLEU2	0
MUT_DLEU1-AS1	0
MUT_DLG1	0
MUT_DLG2	0
MUT_DLG3	0
MUT_DLG4	0
MUT_DIPK1C	0
MUT_DLGAP1	0
MUT_DLGAP2	0
MUT_DLGAP3	0
MUT_DLGAP4	0
MUT_DLGAP5	0
MUT_DLK1	0
MUT_DLL1	0
MUT_DLL3	0
MUT_DLL4	0
MUT_DLST	0
MUT_DLX1	0
MUT_DLX3	0
MUT_DLX4	0
MUT_DLX5	0
MUT_DLX6	0
MUT_DKK1	0
MUT_DMAP1	0
MUT_DMBT1	0
MUT_DMBT1L1	0
MUT_DMBX1	0
MUT_DMC1	0
MUT_DMD	0
MUT_DMGDH	0
MUT_DMKN	0
RNA_ADGRB2	0
MUT_DMRT1	0
MUT_DMRT2	0
MUT_DMRT3	0
MUT_DMRTA1	0
MUT_DMRTA2	0
MUT_DMRTB1	0
MUT_DLG5	0
MUT_DMTF1	0
MUT_DMTN	0
MUT_DMWD	0
MUT_DMXL1	0
MUT_DMXL2	0
MUT_DNA2	0
MUT_DNAAF1	0
MUT_DNAAF10	0
MUT_DNAAF11	0
MUT_DNAAF2	0
MUT_DNAAF3	0
MUT_DNAAF4	0
MUT_DNAAF5	0
MUT_DNAAF6	0
MUT_DNAAF8	0
MUT_DMAC2	0
MUT_DNAH1	0
MUT_DNAH10	0
MUT_DNAH11	0
MUT_DNAH12	0
MUT_DNAH14	0
MUT_DNAH17	0
MUT_DNAH2	0
MUT_DNAH3	0
MUT_DNAH5	0
MUT_DNAH6	0
MUT_DNAH7	0
MUT_DNAH8	0
MUT_DNAH9	0
MUT_DNAI1	0
MUT_DNAI2	0
MUT_DMRTC2	0
MUT_DNAI4	0
MUT_DNAI7	0
MUT_DNAJA1	0
MUT_DNAJA2	0
MUT_DNAJA3	0
MUT_DNAJA4	0
MUT_DNAJB1	0
MUT_DNAJB11	0
MUT_DNAJB12	0
MUT_DNAJB13	0
MUT_DNAJB14	0
MUT_DNAJB2	0
MUT_DNAJB4	0
MUT_DNAJB5	0
MUT_DNAJB6	0
MUT_DNAAF9	0
MUT_DNAJB9	0
MUT_DNAJC1	0
MUT_DNAJC10	0
MUT_DNAJC11	0
MUT_DNAJC12	0
MUT_DNAJC13	0
MUT_DNAJC14	0
MUT_DNAJC16	0
MUT_DNAJC17	0
MUT_DNAJC19	0
MUT_DNAJC2	0
MUT_DNAJC21	0
MUT_DNAJC22	0
MUT_DNAJC24	0
MUT_DNAJC25	0
MUT_DNAI3	0
MUT_DNAJC28	0
MUT_DNAJC3	0
MUT_DNAJC5	0
MUT_DNAJC5B	0
MUT_DNAJC6	0
MUT_DNAJC7	0
MUT_DNAJC8	0
MUT_DNAJC9	0
MUT_DNAL1	0
MUT_DNAL4	0
MUT_DNALI1	0
MUT_DNASE1	0
MUT_DNASE1L1	0
MUT_DNASE1L3	0
MUT_DNASE2	0
MUT_DNAJB8	0
MUT_DND1	0
MUT_DNER	0
MUT_DNHD1	0
MUT_DNM1	0
MUT_DNM1L	0
MUT_DNM2	0
MUT_DNM3	0
MUT_DNMBP	0
MUT_DNMT1	0
MUT_DNMT3A	0
MUT_DNMT3B	0
MUT_DNMT3L	0
MUT_DNPEP	0
MUT_DNPH1	0
MUT_DNTT	0
MUT_DNAJC27	0
MUT_DNTTIP2	0
MUT_DOC2A	0
MUT_DOC2B	0
MUT_DOCK1	0
MUT_DOCK10	0
MUT_DOCK11	0
MUT_DOCK2	0
MUT_DOCK3	0
MUT_DOCK4	0
MUT_DOCK5	0
MUT_DOCK6	0
MUT_DOCK7	0
MUT_DOCK8	0
MUT_DOCK9	0
MUT_DOHH	0
MUT_DNASE2B	0
MUT_DOK2	0
MUT_DOK3	0
MUT_DOK4	0
MUT_DOK5	0
MUT_DOK6	0
MUT_DOK7	0
MUT_DOLPP1	0
MUT_DONSON	0
MUT_DOP1A	0
MUT_DOP1B	0
MUT_DOT1L	0
MUT_DPAGT1	0
MUT_DPEP1	0
MUT_DPEP2	0
MUT_DPEP2NB	0
MUT_DNTTIP1	0
MUT_DPF1	0
MUT_DPF2	0
MUT_DPF3	0
MUT_DPH1	0
MUT_DPH2	0
MUT_DPH3	0
MUT_DPH6	0
MUT_DPH7	0
MUT_DPM1	0
MUT_DPM2	0
MUT_DPM3	0
MUT_DPP10	0
MUT_DPP3	0
MUT_DPP4	0
MUT_DPP6	0
MUT_DOK1	0
MUT_DPP8	0
MUT_DPP9	0
MUT_DPPA2	0
MUT_DPPA3	0
MUT_DPPA4	0
MUT_DPPA5	0
MUT_DPRX	0
MUT_DPT	0
MUT_DPY19L1	0
MUT_DPY19L2	0
MUT_DPY19L2P3	0
MUT_DPY19L3	0
MUT_DPY19L3-DT	0
MUT_DPY19L4	0
MUT_DPY30	0
MUT_DPEP3	0
MUT_DPYS	0
MUT_DPYSL2	0
MUT_DPYSL3	0
MUT_DPYSL4	0
MUT_DPYSL5	0
MUT_DR1	0
MUT_DRAIC	0
MUT_DRAM1	0
MUT_DRAM2	0
MUT_DRAP1	0
MUT_DRAXIN	0
MUT_DRC1	0
MUT_DRC3	0
MUT_DRC7	0
MUT_DRD1	0
MUT_DPP7	0
MUT_DRD3	0
MUT_DRD4	0
MUT_DRD5	0
MUT_DRG1	0
MUT_DRG2	0
MUT_DRGX	0
MUT_DRICH1	0
MUT_DROSHA	0
MUT_DRP2	0
MUT_DSC1	0
MUT_DSC2	0
MUT_DSC3	0
MUT_DSCAM	0
MUT_DSCAML1	0
MUT_DSCC1	0
MUT_DPYD	0
MUT_DSE	0
MUT_DSEL	0
MUT_DSEL-AS1	0
MUT_DSG1	0
MUT_DSG2	0
MUT_DSG3	0
MUT_DSG4	0
MUT_DSN1	0
MUT_DSP	0
MUT_DSPP	0
RNA_PCDHGB6	0
MUT_DSTN	0
MUT_DSTYK	0
MUT_DTD1	0
MUT_DTD2	0
MUT_DRD2	0
MUT_DTL	0
MUT_DTNA	0
MUT_DTNB	0
MUT_DTNBP1	0
MUT_DTWD1	0
MUT_DTWD2	0
MUT_DTX1	0
MUT_DTX3	0
MUT_DTX3L	0
MUT_DTX4	0
MUT_DTYMK	0
MUT_DUOX1	0
MUT_DUOX2	0
MUT_DUOXA1	0
MUT_DUOXA2	0
MUT_DSCR8	0
MUT_DUS2	0
MUT_DUS3L	0
MUT_DUS4L	0
MUT_DUSP1	0
MUT_DUSP10	0
MUT_DUSP11	0
MUT_DUSP12	0
MUT_DUSP13B	0
MUT_DUSP14	0
MUT_DUSP15	0
MUT_DUSP16	0
MUT_DUSP19	0
MUT_DUSP2	0
MUT_DUSP22	0
MUT_DUSP23	0
MUT_DTHD1	0
MUT_DUSP28	0
MUT_DUSP29	0
MUT_DUSP3	0
MUT_DUSP4	0
MUT_DUSP5	0
MUT_DUSP6	0
MUT_DUSP7	0
MUT_DUSP8	0
MUT_DUSP9	0
MUT_DUT	0
MUT_DUXA	0
MUT_DUXB	0
MUT_DVL1	0
MUT_DVL3	0
MUT_DXO	0
MUT_DUS1L	0
MUT_DYDC2	0
MUT_DYM	0
MUT_DYNAP	0
MUT_DYNC1H1	0
MUT_DYNC1I1	0
MUT_DYNC1I2	0
MUT_DYNC1LI1	0
MUT_DYNC1LI2	0
MUT_DYNC2H1	0
MUT_DYNC2I1	0
MUT_DYNC2I2	0
MUT_DYNC2LI1	0
MUT_DYNLL1	0
MUT_DYNLT1	0
MUT_DYNLT2	0
MUT_DUSP26	0
MUT_DYNLT3	0
MUT_DYNLT5	0
MUT_DYRK1A	0
MUT_DYRK1B	0
MUT_DYRK2	0
MUT_DYRK3	0
MUT_DYRK4	0
MUT_DYSF	0
MUT_DYTN	0
MUT_DZANK1	0
MUT_DZIP1	0
MUT_DZIP1L	0
MUT_DZIP3	0
MUT_E2F1	0
MUT_E2F2	0
MUT_DYDC1	0
MUT_E2F4	0
MUT_E2F5	0
MUT_E2F6	0
MUT_E2F7	0
MUT_E2F8	0
MUT_E4F1	0
MUT_EAF1	0
MUT_EAF2	0
MUT_EAPP	0
MUT_EARS2	0
MUT_EBAG9	0
MUT_EBF1	0
MUT_EBF2	0
MUT_EBF3	0
MUT_EBF4	0
MUT_DYNLT2B	0
MUT_EBLN1	0
MUT_EBNA1BP2	0
MUT_EBP	0
MUT_EBPL	0
MUT_ECD	0
MUT_ECE1	0
MUT_ECE2	0
MUT_ECEL1	0
MUT_ECH1	0
MUT_ECHDC1	0
MUT_ECHDC2	0
MUT_ECHDC3	0
MUT_ECHS1	0
MUT_ECI1	0
MUT_ECI2	0
MUT_E2F3	0
MUT_ECM2	0
MUT_ECPAS	0
MUT_ECRG4	0
MUT_ECSCR	0
MUT_ECSIT	0
MUT_ECT2	0
MUT_ECT2L	0
MUT_EDA	0
MUT_EDA2R	0
MUT_EDAR	0
MUT_EDARADD	0
MUT_EDC3	0
MUT_EDC4	0
MUT_EDDM13	0
MUT_EDDM3B	0
MUT_EBI3	0
MUT_EDEM3	0
MUT_EDF1	0
MUT_EDIL3	0
MUT_EDN1	0
MUT_EDN2	0
MUT_EDN3	0
MUT_EDNRA	0
MUT_EDNRB	0
MUT_EDRF1	0
MUT_EEA1	0
MUT_EED	0
MUT_EEF1A1	0
MUT_EEF1A2	0
MUT_EEF1AKMT2	0
MUT_EEF1AKMT3	0
MUT_ECM1	0
MUT_EEF1B2	0
MUT_EEF1D	0
MUT_EEF1G	0
MUT_EEF2	0
MUT_EEF2K	0
MUT_EEF2KMT	0
MUT_EEFSEC	0
MUT_EEIG2	0
MUT_EEPD1	0
MUT_EFCAB11	0
MUT_EFCAB12	0
MUT_EFCAB13	0
MUT_EFCAB14	0
MUT_EFCAB2	0
MUT_EFCAB3	0
MUT_EDEM1	0
MUT_EFCAB6	0
MUT_EFCAB7	0
MUT_EFCAB8	0
MUT_EFCAB9	0
MUT_EFCC1	0
MUT_EFEMP1	0
MUT_EFEMP2	0
MUT_EFHB	0
MUT_EFHC1	0
MUT_EFHC2	0
MUT_EFHD1	0
MUT_EFHD2	0
MUT_EFL1	0
MUT_EFNA1	0
MUT_EFNA2	0
MUT_EEF1AKMT4	0
MUT_EFNA4	0
MUT_EFNA5	0
MUT_EFNB1	0
MUT_EFNB2	0
MUT_EFNB3	0
MUT_EFR3A	0
MUT_EFR3B	0
MUT_EFS	0
MUT_EFTUD2	0
MUT_EGF	0
MUT_EGFL6	0
MUT_EGFL7	0
MUT_EGFL8	0
MUT_EGFLAM	0
MUT_EGFR	0
MUT_EFCAB5	0
MUT_EGLN2	0
MUT_EGLN3	0
MUT_EGR1	0
MUT_EGR2	0
MUT_EGR3	0
MUT_EGR4	0
MUT_EHBP1	0
MUT_EHBP1L1	0
MUT_EHD1	0
MUT_EHD2	0
MUT_EHD3	0
MUT_EHD4	0
MUT_EHF	0
MUT_EHHADH	0
MUT_EHHADH-AS1	0
MUT_EFNA3	0
MUT_EHMT2	0
MUT_EI24	0
MUT_EID2	0
MUT_EID2B	0
MUT_EIF1	0
MUT_EIF1AX	0
MUT_EIF2A	0
MUT_EIF2AK1	0
MUT_EIF2AK2	0
MUT_EIF2AK3	0
MUT_EIF2AK4	0
MUT_EIF2B1	0
MUT_EIF2B2	0
MUT_EIF2B3	0
MUT_EIF2B5	0
MUT_EGLN1	0
MUT_EIF2S2	0
MUT_EIF2S3	0
MUT_EIF2S3B	0
MUT_EIF3A	0
MUT_EIF3B	0
MUT_EIF3D	0
MUT_EIF3E	0
MUT_EIF3G	0
MUT_EIF3H	0
MUT_EIF3I	0
MUT_EIF3J	0
MUT_EIF3K	0
MUT_EIF3L	0
MUT_EIF3M	0
MUT_EHMT1	0
MUT_EIF4A2	0
MUT_EIF4B	0
MUT_EIF4E	0
MUT_EIF4E1B	0
MUT_EIF4E2	0
MUT_EIF4E3	0
MUT_EIF4EBP3	0
MUT_EIF4ENIF1	0
MUT_EIF4G1	0
MUT_EIF4G2	0
MUT_EIF4G3	0
MUT_EIF4H	0
MUT_EIF5	0
MUT_EIF5A	0
MUT_EIF5A2	0
MUT_EIF2D	0
MUT_EIF6	0
MUT_EIPR1	0
MUT_ELAC1	0
MUT_ELAC2	0
MUT_ELANE	0
MUT_ELAPOR1	0
MUT_ELAPOR2	0
MUT_ELAVL1	0
MUT_ELAVL2	0
MUT_ELAVL3	0
MUT_ELAVL4	0
MUT_ELF1	0
MUT_ELF2	0
RNA_SH3RF1	0
MUT_ELF4	0
MUT_EIF4A1	0
MUT_ELFN1	0
MUT_ELFN2	0
MUT_ELK1	0
MUT_ELK3	0
MUT_ELK4	0
MUT_ELL	0
MUT_ELL2	0
MUT_ELL3	0
MUT_ELMO1	0
MUT_ELMO2	0
RNA_DBNDD2	0
MUT_ELMOD2	0
MUT_ELN	0
MUT_ELOA	0
MUT_ELOA2	0
MUT_EIF5B	0
MUT_ELOC	0
MUT_ELOVL1	0
MUT_ELOVL2	0
MUT_ELOVL3	0
MUT_ELOVL4	0
MUT_ELOVL5	0
MUT_ELOVL6	0
MUT_ELOVL7	0
MUT_ELP1	0
MUT_ELP2	0
MUT_ELP3	0
MUT_ELP4	0
MUT_ELP6	0
MUT_ELSPBP1	0
MUT_EMB	0
MUT_ELF5	0
MUT_EMC10	0
MUT_EMC2	0
MUT_EMC3	0
MUT_EMC4	0
MUT_EMC6	0
MUT_EMC7	0
MUT_EMC8	0
MUT_EMC9	0
MUT_EMCN	0
MUT_EMD	0
MUT_EME2	0
MUT_EMG1	0
MUT_EMID1	0
MUT_EMILIN1	0
MUT_EMILIN2	0
MUT_ELOB	0
MUT_EML1	0
MUT_EML2	0
MUT_EML3	0
MUT_EML4	0
MUT_EML5	0
MUT_EML6	0
MUT_EMP1	0
MUT_EMP2	0
MUT_EMP3	0
MUT_EMSY	0
MUT_EMX1	0
MUT_EMX2	0
MUT_EMX2OS	0
MUT_EN1	0
MUT_EN2	0
MUT_EMC1	0
MUT_ENAM	0
MUT_ENC1	0
MUT_ENDOD1	0
MUT_ENDOG	0
MUT_ENDOU	0
MUT_ENDOV	0
MUT_ENG	0
MUT_ENGASE	0
MUT_ENHO	0
MUT_ENO1	0
MUT_ENO2	0
MUT_ENO4	0
MUT_ENOSF1	0
MUT_ENOX1	0
MUT_ENOX2	0
MUT_EMILIN3	0
MUT_ENPP1	0
MUT_ENPP2	0
MUT_ENPP3	0
MUT_ENPP4	0
MUT_ENPP5	0
MUT_ENPP6	0
MUT_ENPP7	0
MUT_ENTHD1	0
MUT_ENTPD1	0
MUT_ENTPD1-AS1	0
MUT_ENTPD2	0
MUT_ENTPD3	0
MUT_ENTPD4	0
MUT_ENTPD5	0
MUT_ENTPD6	0
MUT_ENAH	0
MUT_ENTPD8	0
MUT_ENTREP1	0
MUT_ENTREP2	0
MUT_ENTREP3	0
MUT_ENY2	0
MUT_EOGT	0
MUT_EOMES	0
RNA_DAZ2	0
MUT_EP400	0
MUT_EPAS1	0
MUT_EPB41	0
MUT_EPB41L1	0
MUT_EPB41L2	0
MUT_EPB41L3	0
MUT_EPB41L4A	0
MUT_ENPEP	0
MUT_EPB41L5	0
MUT_EPB42	0
MUT_EPC1	0
MUT_EPC2	0
MUT_EPCAM	0
MUT_EPDR1	0
MUT_EPG5	0
MUT_EPGN	0
MUT_EPHA1	0
MUT_EPHA10	0
MUT_EPHA2	0
MUT_EPHA3	0
MUT_EPHA4	0
MUT_EPHA5	0
MUT_EPHA6	0
MUT_ENTPD7	0
MUT_EPHA8	0
MUT_EPHB1	0
MUT_EPHB2	0
MUT_EPHB3	0
MUT_EPHB4	0
MUT_EPHB6	0
MUT_EPHX1	0
MUT_EPHX2	0
MUT_EPHX3	0
MUT_EPHX4	0
MUT_EPM2A	0
MUT_EPN1	0
MUT_EPN2	0
MUT_EPN3	0
MUT_EPO	0
MUT_EPB41L4B	0
RNA_CCDC191	0
MUT_EPPIN	0
MUT_EPPK1	0
MUT_EPRS1	0
MUT_EPS15	0
MUT_EPS15L1	0
MUT_EPS8	0
MUT_EPS8L1	0
MUT_EPS8L2	0
MUT_EPS8L3	0
MUT_EPSTI1	0
MUT_EPX	0
MUT_EPYC	0
MUT_EQTN	0
MUT_ERAL1	0
MUT_EPHA7	0
MUT_ERAP2	0
MUT_ERBB2	0
MUT_ERBB3	0
MUT_ERBB4	0
MUT_ERBIN	0
MUT_ERC1	0
MUT_ERC2	0
MUT_ERCC1	0
MUT_ERCC2	0
MUT_ERCC3	0
MUT_ERCC4	0
MUT_ERCC5	0
MUT_ERCC6	0
MUT_ERCC6L	0
MUT_ERCC6L2	0
MUT_EPOP	0
MUT_EREG	0
MUT_ERF	0
MUT_ERFE	0
MUT_ERFL	0
RNA_SLC43A2	0
MUT_ERG28	0
MUT_ERGIC1	0
MUT_ERGIC2	0
MUT_ERGIC3	0
MUT_ERH	0
MUT_ERI1	0
MUT_ERI3	0
MUT_ERICH1	0
MUT_ERICH2	0
MUT_ERICH3	0
MUT_ERAP1	0
MUT_ERICH6	0
MUT_ERICH6B	0
MUT_ERLEC1	0
MUT_ERLIN1	0
MUT_ERLIN2	0
MUT_ERMAP	0
MUT_ERMARD	0
MUT_ERMN	0
MUT_ERMP1	0
MUT_ERN1	0
MUT_ERN2	0
MUT_ERO1A	0
MUT_ERO1B	0
MUT_ERP27	0
MUT_ERP29	0
MUT_ERCC8	0
MUT_ERRFI1	0
MUT_ERV3-1	0
MUT_ERVFRD-1	0
MUT_ERVH48-1	0
MUT_ERVMER34-1	0
MUT_ERVV-1	0
MUT_ERVV-2	0
MUT_ERVW-1	0
MUT_ESAM	0
MUT_ESCO1	0
MUT_ESCO2	0
MUT_ESD	0
MUT_ESF1	0
MUT_ESM1	0
MUT_ESPL1	0
MUT_ERICH5	0
MUT_ESPNL	0
MUT_ESR1	0
MUT_ESR2	0
MUT_ESRP1	0
MUT_ESRP2	0
MUT_ESRRB	0
MUT_ESRRG	0
MUT_ESS2	0
MUT_ESX1	0
MUT_ESYT1	0
MUT_ESYT2	0
MUT_ESYT3	0
MUT_ETAA1	0
MUT_ETF1	0
MUT_ETFB	0
MUT_ERP44	0
MUT_ETFDH	0
MUT_ETFRF1	0
MUT_ETHE1	0
MUT_ETNK1	0
MUT_ETNK2	0
MUT_ETNPPL	0
MUT_ETS1	0
MUT_ETS2	0
MUT_ETV1	0
MUT_ETV2	0
MUT_ETV3	0
MUT_ETV3L	0
MUT_ETV4	0
MUT_ETV5	0
MUT_ETV6	0
MUT_ESPN	0
MUT_EVA1A	0
MUT_EVA1C	0
MUT_EVC	0
MUT_EVC2	0
MUT_EVI2B	0
MUT_EVI5	0
MUT_EVI5L	0
MUT_EVL	0
MUT_EVPL	0
MUT_EVPLL	0
MUT_EVX1	0
MUT_EVX2	0
MUT_EWSAT1	0
MUT_EWSR1	0
MUT_EXD1	0
MUT_ETFBKMT	0
MUT_EXD3	0
MUT_EXO1	0
MUT_EXO5	0
MUT_EXOC1	0
MUT_EXOC1L	0
MUT_EXOC2	0
MUT_EXOC3	0
MUT_EXOC3L4	0
MUT_EXOC4	0
MUT_EXOC5	0
MUT_EXOC6	0
MUT_EXOC6B	0
MUT_EXOC7	0
MUT_EXOG	0
MUT_EXOSC1	0
MUT_ETV7	0
MUT_EXOSC2	0
MUT_EXOSC3	0
MUT_EXOSC4	0
MUT_EXOSC7	0
MUT_EXOSC8	0
MUT_EXOSC9	0
MUT_EXPH5	0
MUT_EXT1	0
MUT_EXT2	0
MUT_EXTL1	0
MUT_EXTL2	0
MUT_EXTL3	0
MUT_EYA1	0
MUT_EYA2	0
MUT_EYA3	0
MUT_EXD2	0
MUT_EYS	0
MUT_EZH1	0
MUT_EZH2	0
MUT_EZHIP	0
MUT_F10	0
MUT_F11	0
MUT_F11R	0
MUT_F12	0
MUT_F13A1	0
MUT_F13B	0
MUT_F2	0
MUT_F2R	0
MUT_F2RL1	0
MUT_F2RL3	0
MUT_F3	0
MUT_EXOSC10	0
MUT_F7	0
MUT_F8	0
MUT_F9	0
MUT_FA2H	0
MUT_FAAH	0
MUT_FAAH2	0
MUT_FAAP100	0
MUT_FAAP20	0
MUT_FAAP24	0
MUT_FABP1	0
MUT_FABP12	0
MUT_FABP2	0
MUT_FABP3	0
MUT_FABP4	0
MUT_FABP5	0
MUT_EYA4	0
MUT_FABP9	0
MUT_FADD	0
MUT_FADS1	0
MUT_FADS2	0
MUT_FADS3	0
MUT_FADS6	0
MUT_FAF1	0
MUT_FAF2	0
MUT_FAH	0
MUT_FAHD1	0
MUT_FAHD2A	0
MUT_FAHD2B	0
MUT_FAIM	0
MUT_FAIM2	0
MUT_VCF2	0
MUT_F5	0
MUT_FAM107B	0
MUT_FAM110A	0
MUT_FAM110B	0
MUT_FAM110C	0
MUT_FAM110D	0
MUT_FAM111A	0
MUT_FAM111B	0
MUT_FAM114A1	0
MUT_FAM114A2	0
MUT_FAM117A	0
MUT_FAM117B	0
MUT_FAM118A	0
MUT_FAM118B	0
MUT_FAM120A	0
MUT_FAM120B	0
MUT_FABP7	0
MUT_FAM124A	0
MUT_FAM124B	0
MUT_FAM131A	0
MUT_FAM131B	0
MUT_FAM131C	0
MUT_FAM133A	0
MUT_FAM133B	0
MUT_FAM135A	0
MUT_FAM135B	0
MUT_FAM136A	0
MUT_FAM13A	0
MUT_FAM13B	0
MUT_FAM13C	0
MUT_FAM149A	0
MUT_FAM149B1	0
MUT_FAM107A	0
MUT_FAM151B	0
MUT_FAM161A	0
MUT_FAM161B	0
MUT_FAM162A	0
MUT_FAM162B	0
MUT_FAM163A	0
MUT_FAM163B	0
MUT_CIMIP2A	0
MUT_CIMIP2B	0
MUT_FAM167A	0
MUT_FAM167A-AS1	0
MUT_FAM167B	0
MUT_FAM168A	0
MUT_FAM168B	0
MUT_FAM169A	0
MUT_FAM120C	0
MUT_FAM170A	0
MUT_FAM170B	0
MUT_FAM170B-AS1	0
MUT_FAM171A1	0
MUT_FAM171A2	0
MUT_FAM171B	0
MUT_ARB2A	0
MUT_FAM174A	0
MUT_FAM174C	0
MUT_FAM177B	0
MUT_FAM178B	0
MUT_FAM180A	0
MUT_FAM180B	0
MUT_FAM181A	0
MUT_FAM181B	0
MUT_FAM151A	0
MUT_FAM184B	0
MUT_FAM185A	0
MUT_FAM186A	0
MUT_FAM186B	0
MUT_FAM187B	0
MUT_FAM193A	0
MUT_FAM193B	0
MUT_FAM199X	0
MUT_FAM200A	0
MUT_FAM200B	0
MUT_FAM200C	0
MUT_FAM204A	0
MUT_SPATA31F1	0
MUT_SPATA31F3	0
MUT_FAM209A	0
MUT_FAM169BP	0
MUT_FAM20A	0
MUT_FAM20B	0
MUT_FAM20C	0
MUT_FAM210A	0
MUT_FAM210B	0
MUT_FAM216A	0
MUT_FAM216B	0
MUT_FAM217A	0
MUT_FAM217B	0
MUT_FAM220A	0
MUT_FAM221A	0
MUT_FAM221B	0
MUT_FAM222A	0
MUT_FAM222B	0
MUT_FAM227A	0
MUT_FAM184A	0
MUT_FAM228A	0
MUT_FAM228B	0
MUT_FAM230C	0
MUT_FAM230I	0
MUT_FAM234A	0
MUT_FAM234B	0
MUT_FAM237A	0
MUT_FAM241A	0
MUT_FAM241B	0
MUT_FAM24A	0
MUT_FAM24B	0
MUT_FAM25A	0
MUT_FAM32A	0
MUT_FAM3A	0
MUT_FAM3B	0
MUT_FAM209B	0
MUT_FAM3D	0
MUT_FAM3D-AS1	0
MUT_FAM43A	0
MUT_FAM43B	0
MUT_FAM47A	0
MUT_FAM47B	0
MUT_FAM47C	0
MUT_FAM47E	0
MUT_FAM50A	0
MUT_FAM50B	0
MUT_FAM53A	0
MUT_FAM53B	0
MUT_FAM76A	0
MUT_FAM76B	0
MUT_FAM78A	0
MUT_FAM227B	0
MUT_FAM81A	0
MUT_FAM81B	0
MUT_FAM83A	0
MUT_FAM83B	0
MUT_FAM83C	0
MUT_FAM83D	0
MUT_FAM83E	0
MUT_FAM83F	0
MUT_FAM83H	0
MUT_FAM86DP	0
MUT_FAM86JP	0
MUT_FAM87A	0
MUT_FAM87B	0
MUT_FAM8A1	0
MUT_FAM90A1	0
MUT_FAM3C	0
MUT_FAM90A27P	0
MUT_FAM91A1	0
MUT_FAM98A	0
MUT_FAM98B	0
MUT_FAM98C	0
MUT_FAM99A	0
MUT_FAM9A	0
MUT_FAM9B	0
MUT_FAM9C	0
MUT_FAN1	0
MUT_FANCA	0
MUT_FANCB	0
MUT_FANCC	0
MUT_FANCD2	0
MUT_FANCD2OS	0
MUT_FAM78B	0
MUT_FANCF	0
MUT_FANCG	0
MUT_FANCI	0
MUT_FANCL	0
MUT_FANCM	0
MUT_FANK1	0
MUT_FAP	0
MUT_FAR1	0
MUT_FAR2	0
MUT_FARP1	0
MUT_FARP2	0
MUT_FARS2	0
MUT_FARSA	0
MUT_FARSB	0
MUT_FAS	0
MUT_FAM90A26	0
MUT_FASN	0
MUT_FASTK	0
MUT_FASTKD1	0
MUT_FASTKD2	0
MUT_FASTKD3	0
MUT_FASTKD5	0
MUT_FAT1	0
MUT_FAT2	0
MUT_FAT3	0
MUT_FAT4	0
MUT_FATE1	0
MUT_FAU	0
MUT_FAXC	0
MUT_FAXDC2	0
MUT_FBF1	0
MUT_FANCE	0
MUT_FBL	0
MUT_FBLIM1	0
MUT_FBLL1	0
MUT_FBLN1	0
MUT_FBLN2	0
MUT_FBLN5	0
MUT_FBLN7	0
MUT_FBN1	0
MUT_FBN2	0
MUT_FBN3	0
MUT_FBP1	0
MUT_FBP2	0
MUT_FBRS	0
MUT_FBRSL1	0
RNA_MBNL3	0
MUT_FASLG	0
MUT_FBXL15	0
MUT_FBXL16	0
MUT_FBXL17	0
MUT_FBXL18	0
MUT_FBXL19	0
MUT_FBXL2	0
MUT_FBXL20	0
MUT_FBXL22	0
MUT_FBXL3	0
MUT_FBXL4	0
MUT_FBXL5	0
MUT_FBXL7	0
MUT_FBXL8	0
MUT_FBXO10	0
MUT_FBXO11	0
MUT_FBH1	0
MUT_FBXO16	0
MUT_FBXO17	0
MUT_FBXO2	0
MUT_FBXO21	0
MUT_FBXO22	0
MUT_FBXO24	0
MUT_FBXO25	0
MUT_FBXO27	0
MUT_FBXO28	0
MUT_FBXO3	0
MUT_FBXO30	0
MUT_FBXO31	0
MUT_FBXO32	0
MUT_FBXO33	0
MUT_FBXO34	0
MUT_FBXL14	0
MUT_FBXO39	0
MUT_FBXO4	0
MUT_FBXO40	0
MUT_FBXO41	0
MUT_FBXO42	0
MUT_FBXO43	0
MUT_FBXO44	0
MUT_FBXO45	0
MUT_FBXO46	0
MUT_FBXO47	0
MUT_FBXO48	0
MUT_FBXO5	0
MUT_FBXO6	0
MUT_FBXO7	0
MUT_FBXO8	0
MUT_FBXO15	0
MUT_FBXW11	0
MUT_FBXW12	0
MUT_FBXW2	0
MUT_FBXW4	0
MUT_FBXW5	0
MUT_FBXW7	0
MUT_FBXW8	0
MUT_FBXW9	0
MUT_FCAMR	0
MUT_FCAR	0
MUT_FCER1A	0
MUT_FCER1G	0
MUT_FCER2	0
MUT_FCGBP	0
MUT_FCGR2A	0
MUT_FBXO38	0
MUT_FCGRT	0
MUT_FCHO1	0
MUT_FCHO2	0
MUT_FCHSD1	0
MUT_FCHSD2	0
MUT_FCMR	0
MUT_FCN1	0
MUT_FCN2	0
MUT_FCN3	0
MUT_FCRL1	0
MUT_FCRL2	0
MUT_FCRL3	0
MUT_FCRL4	0
MUT_FCRL5	0
MUT_FCRL6	0
MUT_FBXW10	0
MUT_FCRLB	0
MUT_FCSK	0
MUT_FDCSP	0
MUT_FDFT1	0
MUT_FDPS	0
MUT_FDX1	0
MUT_FDX2	0
MUT_FDXACB1	0
MUT_FDXR	0
MUT_FECH	0
MUT_FEM1A	0
MUT_FEM1B	0
MUT_FEM1C	0
MUT_FEN1	0
RNA_C11orf16	0
MUT_FCGR2B	0
MUT_FER1L6	0
MUT_FERD3L	0
MUT_FERMT1	0
MUT_FERMT2	0
MUT_FERMT3	0
MUT_FES	0
MUT_FETUB	0
MUT_FEV	0
MUT_STT3A-AS1	0
MUT_FEZ2	0
MUT_FEZF1	0
MUT_FEZF2	0
MUT_FFAR1	0
MUT_FFAR2	0
MUT_FFAR3	0
MUT_FCRLA	0
MUT_FGA	0
MUT_FGB	0
MUT_FGD1	0
MUT_FGD2	0
MUT_FGD3	0
MUT_FGD4	0
MUT_FGD5	0
MUT_FGD6	0
MUT_FGF1	0
MUT_FGF10	0
MUT_FGF11	0
MUT_FGF12	0
MUT_FGF13	0
MUT_FGF14	0
MUT_FGF14-IT1	0
MUT_FER1L5	0
MUT_FGF17	0
MUT_FGF18	0
MUT_FGF19	0
MUT_FGF2	0
MUT_FGF20	0
MUT_FGF21	0
MUT_FGF22	0
MUT_FGF3	0
MUT_FGF4	0
MUT_FGF5	0
MUT_FGF6	0
MUT_FGF7	0
MUT_FGF8	0
MUT_FGF9	0
MUT_FGFBP1	0
MUT_FFAR4	0
MUT_FGFR1	0
MUT_FGFR1OP2	0
MUT_FGFR2	0
MUT_FGFR3	0
MUT_FGFR4	0
MUT_FGFRL1	0
MUT_FGG	0
MUT_FGGY	0
MUT_FGL1	0
MUT_FGL2	0
MUT_FGR	0
MUT_FH	0
MUT_FHAD1	0
MUT_FHDC1	0
MUT_FHIP1A	0
MUT_FGF16	0
MUT_FHIP2A	0
MUT_FHIP2B	0
MUT_FHIT	0
MUT_FHL1	0
MUT_FHL2	0
MUT_FHL3	0
MUT_FHL5	0
MUT_FHOD1	0
MUT_FHOD3	0
MUT_FIBCD1	0
MUT_FICD	0
MUT_FIG4	0
MUT_FIGLA	0
MUT_FIGN	0
MUT_FIGNL1	0
MUT_FGFBP2	0
MUT_FILIP1	0
MUT_FIP1L1	0
MUT_FITM1	0
MUT_FITM2	0
MUT_FIZ1	0
MUT_FJX1	0
MUT_FKBP10	0
MUT_FKBP11	0
MUT_FKBP15	0
MUT_FKBP1A	0
MUT_FKBP2	0
MUT_FKBP3	0
MUT_FKBP4	0
MUT_FKBP5	0
MUT_FKBP8	0
MUT_FHIP1B	0
MUT_FKBPL	0
MUT_FKRP	0
MUT_FKTN	0
MUT_FLACC1	0
MUT_FLCN	0
MUT_FLG	0
MUT_FLG-AS1	0
MUT_FLG2	0
MUT_FLI1	0
MUT_FLII	0
MUT_FLNA	0
MUT_FLNB	0
MUT_FLNC	0
MUT_FLOT1	0
MUT_FLOT2	0
MUT_FIGNL2	0
MUT_FLRT2	0
MUT_FLRT3	0
MUT_FLT1	0
MUT_FLT3	0
MUT_FLT3LG	0
MUT_FLT4	0
MUT_FLVCR1	0
MUT_FLVCR2	0
MUT_FLYWCH1	0
MUT_FLYWCH2	0
MUT_FMC1	0
MUT_FMN1	0
MUT_FMN2	0
MUT_FMNL1	0
MUT_FMNL2	0
MUT_FKBP9	0
MUT_FMO1	0
MUT_FMO2	0
MUT_FMO3	0
MUT_FMO4	0
MUT_FMO5	0
MUT_FMO6P	0
MUT_FMOD	0
MUT_FMR1	0
MUT_FMR1NB	0
MUT_FN1	0
MUT_FN3K	0
MUT_FN3KRP	0
MUT_FNBP1	0
MUT_FNBP1L	0
MUT_FNBP4	0
MUT_FLRT1	0
MUT_FNDC10	0
MUT_FNDC3A	0
MUT_FNDC3B	0
MUT_FNDC4	0
RNA_PTGFRN	0
MUT_FNDC7	0
MUT_FNDC9	0
MUT_FNIP1	0
MUT_FNIP2	0
MUT_FNTA	0
MUT_CHURC1-FNTB	0
MUT_FOCAD	0
MUT_FOLH1	0
MUT_FOLR1	0
MUT_FOLR2	0
MUT_FMNL3	0
MUT_FOS	0
MUT_FOSB	0
MUT_FOSL1	0
MUT_FOSL2	0
MUT_FOXA1	0
MUT_FOXA2	0
MUT_FOXA3	0
MUT_FOXB1	0
MUT_FOXB2	0
MUT_FOXC1	0
MUT_FOXC2	0
MUT_FOXD1	0
MUT_FOXD2	0
MUT_FOXD3	0
MUT_FOXE1	0
MUT_FNDC1	0
MUT_FOXF1	0
MUT_FOXF2	0
MUT_FOXG1	0
MUT_FOXH1	0
MUT_FOXI1	0
MUT_FOXI2	0
MUT_FOXI3	0
MUT_FOXJ1	0
MUT_FOXJ2	0
MUT_FOXJ3	0
MUT_FOXK1	0
MUT_FOXK2	0
MUT_FOXL1	0
MUT_FOXL2NB	0
MUT_FOXL3	0
MUT_FOLR3	0
MUT_FOXN1	0
MUT_FOXN2	0
MUT_FOXN3	0
MUT_FOXN4	0
RNA_MAPK3	0
MUT_FOXO3	0
MUT_FOXO4	0
MUT_FOXO6	0
MUT_FOXP1	0
