## Supplementary Tables for "Functional genomics guided multi-omics framework identifies aldehyde metabolism as a therapeutic vulnerability in Fanconi anaemia": Supplementary table 1a.xlsx (part 3 of 3)

### Sheet: XGB_FeatureImportance (continued)
XGB	Importance
MUT_EFCAB13	0
MUT_EFCAB12	0
MUT_EFCAB11	0
MUT_EEPD1	0
MUT_EEIG2	0
MUT_EEFSEC	0
MUT_EEF2KMT	0
MUT_EEF2K	0
MUT_EEF2	0
MUT_EEF1G	0
MUT_EEF1D	0
MUT_EEF1B2	0
MUT_EEF1AKMT4	0
MUT_EFNA2	0
MUT_EFNA1	0
MUT_EFL1	0
MUT_EFHD2	0
MUT_EFHD1	0
MUT_EFHC2	0
MUT_EFHC1	0
MUT_EFHB	0
MUT_EFEMP2	0
MUT_EFEMP1	0
MUT_EFCC1	0
MUT_EFCAB9	0
MUT_EFCAB8	0
MUT_EFCAB7	0
MUT_EFCAB6	0
MUT_EFCAB5	0
MUT_EGFR	0
MUT_EGFLAM	0
MUT_EGFL8	0
MUT_EGFL7	0
MUT_EGFL6	0
MUT_EGF	0
MUT_EFTUD2	0
MUT_EFS	0
MUT_EFR3B	0
MUT_EFR3A	0
MUT_EFNB3	0
MUT_EFNB2	0
MUT_EFNB1	0
MUT_EFNA5	0
MUT_EFNA4	0
MUT_EFNA3	0
MUT_EHHADH-AS1	0
MUT_EHHADH	0
MUT_EHF	0
MUT_EHD4	0
MUT_EHD3	0
MUT_EHD2	0
MUT_EHD1	0
MUT_EHBP1L1	0
MUT_EHBP1	0
MUT_EGR4	0
MUT_EGR3	0
MUT_EGR2	0
MUT_EGR1	0
MUT_EGLN3	0
MUT_EGLN2	0
MUT_EGLN1	0
MUT_EIF2B5	0
MUT_EIF2B3	0
MUT_EIF2B2	0
MUT_EIF2B1	0
MUT_EIF2AK4	0
MUT_EIF2AK3	0
MUT_EIF2AK2	0
MUT_EIF2AK1	0
MUT_EIF2A	0
MUT_EIF1AX	0
MUT_EIF1	0
MUT_EID2B	0
MUT_EID2	0
MUT_EI24	0
MUT_EHMT2	0
MUT_EHMT1	0
MUT_EIF3M	0
MUT_EIF3L	0
MUT_EIF3K	0
MUT_EIF3J	0
MUT_EIF3I	0
MUT_EIF3H	0
MUT_EIF3G	0
MUT_EIF3E	0
MUT_EIF3D	0
MUT_EIF3B	0
MUT_EIF3A	0
MUT_EIF2S3B	0
MUT_EIF2S3	0
MUT_EIF2S2	0
MUT_EIF2S1	0
MUT_EIF2D	0
MUT_EIF5A2	0
MUT_EIF5A	0
MUT_EIF5	0
MUT_EIF4H	0
MUT_EIF4G3	0
MUT_EIF4G2	0
MUT_EIF4G1	0
MUT_EIF4ENIF1	0
MUT_EIF4EBP3	0
MUT_EIF4E3	0
MUT_EIF4E2	0
MUT_EIF4E1B	0
MUT_EIF4E	0
MUT_EIF4B	0
MUT_EIF4A2	0
MUT_EIF4A1	0
MUT_ELF4	0
MUT_ELF3	0
MUT_ELF2	0
MUT_ELF1	0
MUT_ELAVL4	0
MUT_ELAVL3	0
MUT_ELAVL2	0
MUT_ELAVL1	0
MUT_ELAPOR2	0
MUT_ELAPOR1	0
MUT_ELANE	0
MUT_ELAC2	0
MUT_ELAC1	0
MUT_EIPR1	0
MUT_EIF6	0
MUT_EIF5B	0
MUT_ELOA2	0
MUT_ELOA	0
MUT_ELN	0
MUT_ELMOD2	0
MUT_ELMOD1	0
MUT_ELMO2	0
MUT_ELMO1	0
MUT_ELL3	0
MUT_ELL2	0
MUT_ELL	0
MUT_ELK4	0
MUT_ELK3	0
MUT_ELK1	0
MUT_ELFN2	0
MUT_ELFN1	0
MUT_ELF5	0
MUT_EMB	0
MUT_ELSPBP1	0
MUT_ELP6	0
MUT_ELP4	0
MUT_ELP3	0
MUT_ELP2	0
MUT_ELP1	0
MUT_ELOVL7	0
MUT_ELOVL6	0
MUT_ELOVL5	0
MUT_ELOVL4	0
MUT_ELOVL3	0
MUT_ELOVL2	0
MUT_ELOVL1	0
MUT_ELOC	0
MUT_ELOB	0
MUT_EMILIN2	0
MUT_EMILIN1	0
MUT_EMID1	0
MUT_EMG1	0
MUT_EME2	0
MUT_EMD	0
MUT_EMCN	0
MUT_EMC9	0
MUT_EMC8	0
MUT_EMC7	0
MUT_EMC6	0
MUT_EMC4	0
MUT_EMC3	0
MUT_EMC2	0
MUT_EMC10	0
MUT_EMC1	0
MUT_EN2	0
MUT_EN1	0
MUT_EMX2OS	0
MUT_EMX2	0
MUT_EMX1	0
MUT_EMSY	0
MUT_EMP3	0
MUT_EMP2	0
MUT_EMP1	0
MUT_EML6	0
MUT_EML5	0
MUT_EML4	0
MUT_EML3	0
MUT_EML2	0
MUT_EML1	0
MUT_EMILIN3	0
MUT_ENOX2	0
MUT_ENOX1	0
MUT_ENOSF1	0
MUT_ENO4	0
MUT_ENO2	0
MUT_ENO1	0
MUT_ENHO	0
MUT_ENGASE	0
MUT_ENG	0
MUT_ENDOV	0
MUT_ENDOU	0
MUT_ENDOG	0
MUT_ENDOD1	0
MUT_ENC1	0
MUT_ENAM	0
MUT_ENAH	0
MUT_ENTPD6	0
MUT_ENTPD5	0
MUT_ENTPD4	0
MUT_ENTPD3	0
MUT_ENTPD2	0
MUT_ENTPD1-AS1	0
MUT_ENTPD1	0
MUT_ENTHD1	0
MUT_ENPP7	0
MUT_ENPP6	0
MUT_ENPP5	0
MUT_ENPP4	0
MUT_ENPP3	0
MUT_ENPP2	0
MUT_ENPP1	0
MUT_ENPEP	0
MUT_EPB41L4A	0
MUT_EPB41L3	0
MUT_EPB41L2	0
MUT_EPB41L1	0
MUT_EPB41	0
MUT_EPAS1	0
MUT_EP400	0
MUT_EP300	0
MUT_EOMES	0
MUT_EOGT	0
MUT_ENY2	0
MUT_ENTREP3	0
MUT_ENTREP2	0
MUT_ENTREP1	0
MUT_ENTPD8	0
MUT_ENTPD7	0
MUT_EPHA6	0
MUT_EPHA5	0
MUT_EPHA4	0
MUT_EPHA3	0
MUT_EPHA2	0
MUT_EPHA10	0
MUT_EPHA1	0
MUT_EPGN	0
MUT_EPG5	0
MUT_EPDR1	0
MUT_EPCAM	0
MUT_EPC2	0
MUT_EPC1	0
MUT_EPB42	0
MUT_EPB41L5	0
MUT_EPB41L4B	0
MUT_EPO	0
MUT_EPN3	0
MUT_EPN2	0
MUT_EPN1	0
MUT_EPM2A	0
MUT_EPHX4	0
MUT_EPHX3	0
MUT_EPHX2	0
MUT_EPHX1	0
MUT_EPHB6	0
MUT_EPHB4	0
MUT_EPHB3	0
MUT_EPHB2	0
MUT_EPHB1	0
MUT_EPHA8	0
MUT_EPHA7	0
MUT_ERAL1	0
MUT_EQTN	0
MUT_EPYC	0
MUT_EPX	0
MUT_EPSTI1	0
MUT_EPS8L3	0
MUT_EPS8L2	0
MUT_EPS8L1	0
MUT_EPS8	0
MUT_EPS15L1	0
MUT_EPS15	0
MUT_EPRS1	0
MUT_EPPK1	0
MUT_EPPIN	0
MUT_EPOR	0
MUT_EPOP	0
MUT_ERCC6L2	0
MUT_ERCC6L	0
MUT_ERCC6	0
MUT_ERCC5	0
MUT_ERCC4	0
MUT_ERCC3	0
MUT_ERCC2	0
MUT_ERCC1	0
MUT_ERC2	0
MUT_ERC1	0
MUT_ERBIN	0
MUT_ERBB4	0
MUT_ERBB3	0
MUT_ERBB2	0
MUT_ERAP2	0
MUT_ERAP1	0
MUT_ERICH3	0
MUT_ERICH2	0
MUT_ERICH1	0
MUT_ERI3	0
MUT_ERI1	0
MUT_ERH	0
MUT_ERGIC3	0
MUT_ERGIC2	0
MUT_ERGIC1	0
MUT_ERG28	0
MUT_ERG	0
MUT_ERFL	0
MUT_ERFE	0
MUT_ERF	0
MUT_EREG	0
MUT_ERCC8	0
MUT_ERP29	0
MUT_ERP27	0
MUT_ERO1B	0
MUT_ERO1A	0
MUT_ERN2	0
MUT_ERN1	0
MUT_ERMP1	0
MUT_ERMN	0
MUT_ERMARD	0
MUT_ERMAP	0
MUT_ERLIN2	0
MUT_ERLIN1	0
MUT_ERLEC1	0
MUT_ERICH6B	0
MUT_ERICH6	0
MUT_ERICH5	0
MUT_ESPL1	0
MUT_ESM1	0
MUT_ESF1	0
MUT_ESD	0
MUT_ESCO2	0
MUT_ESCO1	0
MUT_ESAM	0
MUT_ERVW-1	0
MUT_ERVV-2	0
MUT_ERVV-1	0
MUT_ERVMER34-1	0
MUT_ERVH48-1	0
MUT_ERVFRD-1	0
MUT_ERV3-1	0
MUT_ERRFI1	0
MUT_ERP44	0
MUT_ETFB	0
MUT_ETF1	0
MUT_ETAA1	0
MUT_ESYT3	0
MUT_ESYT2	0
MUT_ESYT1	0
MUT_ESX1	0
MUT_ESS2	0
MUT_ESRRG	0
MUT_ESRRB	0
MUT_ESRP2	0
MUT_ESRP1	0
MUT_ESR2	0
MUT_ESR1	0
MUT_ESPNL	0
MUT_ESPN	0
MUT_ETV6	0
MUT_ETV5	0
MUT_ETV4	0
MUT_ETV3L	0
MUT_ETV3	0
MUT_ETV2	0
MUT_ETV1	0
MUT_ETS2	0
MUT_ETS1	0
MUT_ETNPPL	0
MUT_ETNK2	0
MUT_ETNK1	0
MUT_ETHE1	0
MUT_ETFRF1	0
MUT_ETFDH	0
MUT_ETFBKMT	0
MUT_EXD1	0
MUT_EWSR1	0
MUT_EWSAT1	0
MUT_EVX2	0
MUT_EVX1	0
MUT_EVPLL	0
MUT_EVPL	0
MUT_EVL	0
MUT_EVI5L	0
MUT_EVI5	0
MUT_EVI2B	0
MUT_EVC2	0
MUT_EVC	0
MUT_EVA1C	0
MUT_EVA1A	0
MUT_ETV7	0
MUT_EXOSC1	0
MUT_EXOG	0
MUT_EXOC7	0
MUT_EXOC6B	0
MUT_EXOC6	0
MUT_EXOC5	0
MUT_EXOC4	0
MUT_EXOC3L4	0
MUT_EXOC3	0
MUT_EXOC2	0
MUT_EXOC1L	0
MUT_EXOC1	0
MUT_EXO5	0
MUT_EXO1	0
MUT_EXD3	0
MUT_EXD2	0
MUT_EYA3	0
MUT_EYA2	0
MUT_EYA1	0
MUT_EXTL3	0
MUT_EXTL2	0
MUT_EXTL1	0
MUT_EXT2	0
MUT_EXT1	0
MUT_EXPH5	0
MUT_EXOSC9	0
MUT_EXOSC8	0
MUT_EXOSC7	0
MUT_EXOSC4	0
MUT_EXOSC3	0
MUT_EXOSC2	0
MUT_EXOSC10	0
MUT_F3	0
MUT_F2RL3	0
MUT_F2RL1	0
MUT_F2R	0
MUT_F2	0
MUT_F13B	0
MUT_F13A1	0
MUT_F12	0
MUT_F11R	0
MUT_F11	0
MUT_F10	0
MUT_EZHIP	0
MUT_EZH2	0
MUT_EZH1	0
MUT_EYS	0
MUT_EYA4	0
MUT_FABP5	0
MUT_FABP4	0
MUT_FABP3	0
MUT_FABP2	0
MUT_FABP12	0
MUT_FABP1	0
MUT_FAAP24	0
MUT_FAAP20	0
MUT_FAAP100	0
MUT_FAAH2	0
MUT_FAAH	0
MUT_FA2H	0
MUT_F9	0
MUT_F8	0
MUT_F7	0
MUT_F5	0
MUT_VCF2	0
MUT_FAIM2	0
MUT_FAIM	0
MUT_FAHD2B	0
MUT_FAHD2A	0
MUT_FAHD1	0
MUT_FAH	0
MUT_FAF2	0
MUT_FAF1	0
MUT_FADS6	0
MUT_FADS3	0
MUT_FADS2	0
MUT_FADS1	0
MUT_FADD	0
MUT_FABP9	0
MUT_FABP7	0
MUT_FAM120B	0
MUT_FAM120A	0
MUT_FAM118B	0
MUT_FAM118A	0
MUT_FAM117B	0
MUT_FAM117A	0
MUT_FAM114A2	0
MUT_FAM114A1	0
MUT_FAM111B	0
MUT_FAM111A	0
MUT_FAM110D	0
MUT_FAM110C	0
MUT_FAM110B	0
MUT_FAM110A	0
MUT_FAM107B	0
MUT_FAM107A	0
MUT_FAM149B1	0
MUT_FAM149A	0
MUT_FAM13C	0
MUT_FAM13B	0
MUT_FAM13A	0
MUT_FAM136A	0
MUT_FAM135B	0
MUT_FAM135A	0
MUT_FAM133B	0
MUT_FAM133A	0
MUT_FAM131C	0
MUT_FAM131B	0
MUT_FAM131A	0
MUT_FAM124B	0
MUT_FAM124A	0
MUT_FAM120C	0
MUT_FAM169A	0
MUT_FAM168B	0
MUT_FAM168A	0
MUT_FAM167B	0
MUT_FAM167A-AS1	0
MUT_FAM167A	0
MUT_CIMIP2B	0
MUT_CIMIP2A	0
MUT_FAM163B	0
MUT_FAM163A	0
MUT_FAM162B	0
MUT_FAM162A	0
MUT_FAM161B	0
MUT_FAM161A	0
MUT_FAM151B	0
MUT_FAM151A	0
MUT_FAM181B	0
MUT_FAM181A	0
MUT_FAM180B	0
MUT_FAM180A	0
MUT_FAM178B	0
MUT_FAM177B	0
MUT_FAM174C	0
MUT_FAM174A	0
MUT_ARB2A	0
MUT_FAM171B	0
MUT_FAM171A2	0
MUT_FAM171A1	0
MUT_FAM170B-AS1	0
MUT_FAM170B	0
MUT_FAM170A	0
MUT_FAM169BP	0
MUT_FAM209A	0
MUT_SPATA31F3	0
MUT_SPATA31F1	0
MUT_FAM204A	0
MUT_FAM200C	0
MUT_FAM200B	0
MUT_FAM200A	0
MUT_FAM199X	0
MUT_FAM193B	0
MUT_FAM193A	0
MUT_FAM187B	0
MUT_FAM186B	0
MUT_FAM186A	0
MUT_FAM185A	0
MUT_FAM184B	0
MUT_FAM184A	0
MUT_FAM227A	0
MUT_FAM222B	0
MUT_FAM222A	0
MUT_FAM221B	0
MUT_FAM221A	0
MUT_FAM220A	0
MUT_FAM217B	0
MUT_FAM217A	0
MUT_FAM216B	0
MUT_FAM216A	0
MUT_FAM210B	0
MUT_FAM210A	0
MUT_FAM20C	0
MUT_FAM20B	0
MUT_FAM20A	0
MUT_FAM209B	0
MUT_FAM3B	0
MUT_FAM3A	0
MUT_FAM32A	0
MUT_FAM25A	0
MUT_FAM24B	0
MUT_FAM24A	0
MUT_FAM241B	0
MUT_FAM241A	0
MUT_FAM237A	0
MUT_FAM234B	0
MUT_FAM234A	0
MUT_FAM230I	0
MUT_FAM230C	0
MUT_FAM228B	0
MUT_FAM228A	0
MUT_FAM227B	0
MUT_FAM78A	0
MUT_FAM76B	0
MUT_FAM76A	0
MUT_FAM53B	0
MUT_FAM53A	0
MUT_FAM50B	0
MUT_FAM50A	0
MUT_FAM47E	0
MUT_FAM47C	0
MUT_FAM47B	0
MUT_FAM47A	0
MUT_FAM43B	0
MUT_FAM43A	0
MUT_FAM3D-AS1	0
MUT_FAM3D	0
MUT_FAM3C	0
MUT_FAM90A1	0
MUT_FAM8A1	0
MUT_FAM87B	0
MUT_FAM87A	0
MUT_FAM86JP	0
MUT_FAM86DP	0
MUT_FAM83H	0
MUT_FAM83F	0
MUT_FAM83E	0
MUT_FAM83D	0
MUT_FAM83C	0
MUT_FAM83B	0
MUT_FAM83A	0
MUT_FAM81B	0
MUT_FAM81A	0
MUT_FAM78B	0
MUT_FANCD2OS	0
MUT_FANCD2	0
MUT_FANCC	0
MUT_FANCB	0
MUT_FANCA	0
MUT_FAN1	0
MUT_FAM9C	0
MUT_FAM9B	0
MUT_FAM9A	0
MUT_FAM99A	0
MUT_FAM98C	0
MUT_FAM98B	0
MUT_FAM98A	0
MUT_FAM91A1	0
MUT_FAM90A27P	0
MUT_FAM90A26	0
MUT_FAS	0
MUT_FARSB	0
MUT_FARSA	0
MUT_FARS2	0
MUT_FARP2	0
MUT_FARP1	0
MUT_FAR2	0
MUT_FAR1	0
MUT_FAP	0
MUT_FANK1	0
MUT_FANCM	0
MUT_FANCL	0
MUT_FANCI	0
MUT_FANCG	0
MUT_FANCF	0
MUT_FANCE	0
MUT_FBF1	0
MUT_FAXDC2	0
MUT_FAXC	0
MUT_FAU	0
MUT_FATE1	0
MUT_FAT4	0
MUT_FAT3	0
MUT_FAT2	0
MUT_FAT1	0
MUT_FASTKD5	0
MUT_FASTKD3	0
MUT_FASTKD2	0
MUT_FASTKD1	0
MUT_FASTK	0
MUT_FASN	0
MUT_FASLG	0
MUT_FBXL13	0
MUT_FBRSL1	0
MUT_FBRS	0
MUT_FBP2	0
MUT_FBP1	0
MUT_FBN3	0
MUT_FBN2	0
MUT_FBN1	0
MUT_FBLN7	0
MUT_FBLN5	0
MUT_FBLN2	0
MUT_FBLN1	0
MUT_FBLL1	0
MUT_FBLIM1	0
MUT_FBL	0
MUT_FBH1	0
MUT_FBXO11	0
MUT_FBXO10	0
MUT_FBXL8	0
MUT_FBXL7	0
MUT_FBXL5	0
MUT_FBXL4	0
MUT_FBXL3	0
MUT_FBXL22	0
MUT_FBXL20	0
MUT_FBXL2	0
MUT_FBXL19	0
MUT_FBXL18	0
MUT_FBXL17	0
MUT_FBXL16	0
MUT_FBXL15	0
MUT_FBXL14	0
MUT_FBXO34	0
MUT_FBXO33	0
MUT_FBXO32	0
MUT_FBXO31	0
MUT_FBXO30	0
MUT_FBXO3	0
MUT_FBXO28	0
MUT_FBXO27	0
MUT_FBXO25	0
MUT_FBXO24	0
MUT_FBXO22	0
MUT_FBXO21	0
MUT_FBXO2	0
MUT_FBXO17	0
MUT_FBXO16	0
MUT_FBXO15	0
MUT_FBXO8	0
MUT_FBXO7	0
MUT_FBXO6	0
MUT_FBXO5	0
MUT_FBXO48	0
MUT_FBXO47	0
MUT_FBXO46	0
MUT_FBXO45	0
MUT_FBXO44	0
MUT_FBXO43	0
MUT_FBXO42	0
MUT_FBXO41	0
MUT_FBXO40	0
MUT_FBXO4	0
MUT_FBXO39	0
MUT_FBXO38	0
MUT_FCGR2A	0
MUT_FCGBP	0
MUT_FCER2	0
MUT_FCER1G	0
MUT_FCER1A	0
MUT_FCAR	0
MUT_FCAMR	0
MUT_FBXW9	0
MUT_FBXW8	0
MUT_FBXW7	0
MUT_FBXW5	0
MUT_FBXW4	0
MUT_FBXW2	0
MUT_FBXW12	0
MUT_FBXW11	0
MUT_FBXW10	0
MUT_FCRL6	0
MUT_FCRL5	0
MUT_FCRL4	0
MUT_FCRL3	0
MUT_FCRL2	0
MUT_FCRL1	0
MUT_FCN3	0
MUT_FCN2	0
MUT_FCN1	0
MUT_FCMR	0
MUT_FCHSD2	0
MUT_FCHSD1	0
MUT_FCHO2	0
MUT_FCHO1	0
MUT_FCGRT	0
MUT_FCGR2B	0
MUT_FER	0
MUT_FEN1	0
MUT_FEM1C	0
MUT_FEM1B	0
MUT_FEM1A	0
MUT_FECH	0
MUT_FDXR	0
MUT_FDXACB1	0
MUT_FDX2	0
MUT_FDX1	0
MUT_FDPS	0
MUT_FDFT1	0
MUT_FDCSP	0
MUT_FCSK	0
MUT_FCRLB	0
MUT_FCRLA	0
MUT_FFAR3	0
MUT_FFAR2	0
MUT_FFAR1	0
MUT_FEZF2	0
MUT_FEZF1	0
MUT_FEZ2	0
MUT_STT3A-AS1	0
MUT_FEV	0
MUT_FETUB	0
MUT_FES	0
MUT_FERMT3	0
MUT_FERMT2	0
MUT_FERMT1	0
MUT_FERD3L	0
MUT_FER1L6	0
MUT_FER1L5	0
MUT_FGF14-IT1	0
MUT_FGF14	0
MUT_FGF13	0
MUT_FGF12	0
MUT_FGF11	0
MUT_FGF10	0
MUT_FGF1	0
MUT_FGD6	0
MUT_FGD5	0
MUT_FGD4	0
MUT_FGD3	0
MUT_FGD2	0
MUT_FGD1	0
MUT_FGB	0
MUT_FGA	0
MUT_FFAR4	0
MUT_FGFBP1	0
MUT_FGF9	0
MUT_FGF8	0
MUT_FGF7	0
MUT_FGF6	0
MUT_FGF5	0
MUT_FGF4	0
MUT_FGF3	0
MUT_FGF22	0
MUT_FGF21	0
MUT_FGF20	0
MUT_FGF2	0
MUT_FGF19	0
MUT_FGF18	0
MUT_FGF17	0
MUT_FGF16	0
MUT_FHIP1A	0
MUT_FHDC1	0
MUT_FHAD1	0
MUT_FH	0
MUT_FGR	0
MUT_FGL2	0
MUT_FGL1	0
MUT_FGGY	0
MUT_FGG	0
MUT_FGFRL1	0
MUT_FGFR4	0
MUT_FGFR3	0
MUT_FGFR2	0
MUT_FGFR1OP2	0
MUT_FGFR1	0
MUT_FGFBP2	0
MUT_FIGNL1	0
MUT_FIGN	0
MUT_FIGLA	0
MUT_FIG4	0
MUT_FICD	0
MUT_FIBCD1	0
MUT_FHOD3	0
MUT_FHOD1	0
MUT_FHL5	0
MUT_FHL3	0
MUT_FHL2	0
MUT_FHL1	0
MUT_FHIT	0
MUT_FHIP2B	0
MUT_FHIP2A	0
MUT_FHIP1B	0
MUT_FKBP8	0
MUT_FKBP5	0
MUT_FKBP4	0
MUT_FKBP3	0
MUT_FKBP2	0
MUT_FKBP1A	0
MUT_FKBP15	0
MUT_FKBP11	0
MUT_FKBP10	0
MUT_FJX1	0
MUT_FIZ1	0
MUT_FITM2	0
MUT_FITM1	0
MUT_FIP1L1	0
MUT_FILIP1	0
MUT_FIGNL2	0
MUT_FLOT2	0
MUT_FLOT1	0
MUT_FLNC	0
MUT_FLNB	0
MUT_FLNA	0
MUT_FLII	0
MUT_FLI1	0
MUT_FLG2	0
MUT_FLG-AS1	0
MUT_FLG	0
MUT_FLCN	0
MUT_FLACC1	0
MUT_FKTN	0
MUT_FKRP	0
MUT_FKBPL	0
MUT_FKBP9	0
MUT_FMNL2	0
MUT_FMNL1	0
MUT_FMN2	0
MUT_FMN1	0
MUT_FMC1	0
MUT_FLYWCH2	0
MUT_FLYWCH1	0
MUT_FLVCR2	0
MUT_FLVCR1	0
MUT_FLT4	0
MUT_FLT3LG	0
MUT_FLT3	0
MUT_FLT1	0
MUT_FLRT3	0
MUT_FLRT2	0
MUT_FLRT1	0
MUT_FNBP4	0
MUT_FNBP1L	0
MUT_FNBP1	0
MUT_FN3KRP	0
MUT_FN3K	0
MUT_FN1	0
MUT_FMR1NB	0
MUT_FMR1	0
MUT_FMOD	0
MUT_FMO6P	0
MUT_FMO5	0
MUT_FMO4	0
MUT_FMO3	0
MUT_FMO2	0
MUT_FMO1	0
MUT_FMNL3	0
MUT_FOLR2	0
MUT_FOLR1	0
MUT_FOLH1	0
MUT_FOCAD	0
MUT_CHURC1-FNTB	0
MUT_FNTA	0
MUT_FNIP2	0
MUT_FNIP1	0
MUT_FNDC9	0
MUT_FNDC7	0
MUT_FNDC5	0
MUT_FNDC4	0
MUT_FNDC3B	0
MUT_FNDC3A	0
MUT_FNDC10	0
MUT_FNDC1	0
MUT_FOXE1	0
MUT_FOXD3	0
MUT_FOXD2	0
MUT_FOXD1	0
MUT_FOXC2	0
MUT_FOXC1	0
MUT_FOXB2	0
MUT_FOXB1	0
MUT_FOXA3	0
MUT_FOXA2	0
MUT_FOXA1	0
MUT_FOSL2	0
MUT_FOSL1	0
MUT_FOSB	0
MUT_FOS	0
MUT_FOLR3	0
MUT_FOXL3	0
MUT_FOXL2NB	0
MUT_FOXL1	0
MUT_FOXK2	0
MUT_FOXK1	0
MUT_FOXJ3	0
MUT_FOXJ2	0
MUT_FOXJ1	0
MUT_FOXI3	0
MUT_FOXI2	0
MUT_FOXI1	0
MUT_FOXH1	0
MUT_FOXG1	0
MUT_FOXF2	0
MUT_FOXF1	0
MUT_FOXE3	0
MUT_FOXR2	0
MUT_FOXR1	0
MUT_FOXQ1	0
MUT_FOXP4	0
MUT_FOXP3	0
MUT_FOXP2	0
MUT_FOXP1	0
MUT_FOXO6	0
MUT_FOXO4	0
MUT_FOXO3	0
MUT_FOXO1	0
MUT_FOXN4	0
MUT_FOXN3	0
MUT_FOXN2	0
MUT_FOXN1	0
MUT_FOXM1	0
MUT_FRG1	0
MUT_FREM3	0
MUT_FREM2	0
MUT_FREM1	0
MUT_FRAT2	0
MUT_FRAT1	0
MUT_FRAS1	0
MUT_FRA10AC1	0
MUT_FPR3	0
MUT_FPR2	0
MUT_FPR1	0
MUT_FPGT	0
MUT_FPGS	0
MUT_FOXS1	0
MUT_FOXRED2	0
MUT_FOXRED1	0
MUT_FRRS1	0
MUT_FRMPD4	0
MUT_FRMPD3	0
MUT_FRMPD2	0
MUT_FRMPD1	0
MUT_FRMD8	0
MUT_FRMD7	0
MUT_FRMD6	0
MUT_FRMD5	0
MUT_FRMD4B	0
MUT_FRMD4A	0
MUT_FRMD3	0
MUT_FRMD1	0
MUT_FRK	0
MUT_FRG2C	0
MUT_FRG1CP	0
MUT_FSHR	0
MUT_FSHB	0
MUT_FSD2	0
MUT_FSD1L	0
MUT_FSD1	0
MUT_FSCN3	0
MUT_FSCN2	0
MUT_FSCN1	0
MUT_FSCB	0
MUT_FSBP	0
MUT_FRZB	0
MUT_FRYL	0
MUT_FRY	0
MUT_FRS3	0
MUT_FRS2	0
MUT_FRRS1L	0
MUT_FTSJ3	0
MUT_FTSJ1	0
MUT_FTO	0
MUT_FTMT	0
MUT_FTL	0
MUT_FTHL17	0
MUT_FTH1	0
MUT_FTCDNL1	0
MUT_FTCD	0
MUT_FSTL5	0
MUT_FSTL4	0
MUT_FSTL3	0
MUT_FSTL1	0
MUT_FST	0
MUT_FSIP2	0
MUT_FSIP1	0
MUT_FUT8	0
MUT_FUT7	0
MUT_FUT5	0
MUT_FUT4	0
MUT_FUT2	0
MUT_FUT11	0
MUT_FUT10	0
MUT_FUS	0
MUT_FURIN	0
MUT_FUOM	0
MUT_FUNDC2	0
MUT_FUCA2	0
MUT_FUCA1	0
MUT_FUBP3	0
MUT_FUBP1	0
MUT_FTX	0
MUT_FZD10-AS1	0
MUT_FZD10	0
MUT_FZD1	0
MUT_FYTTD1	0
MUT_FYN	0
MUT_FYCO1	0
MUT_FYB2	0
MUT_FYB1	0
MUT_FXYD7	0
MUT_FXYD6	0
MUT_FXYD3	0
MUT_FXYD1	0
MUT_FXR2	0
MUT_FXR1	0
MUT_FUZ	0
MUT_FUT9	0
MUT_G6PD	0
MUT_G6PC3	0
MUT_G6PC2	0
MUT_G6PC1	0
MUT_G3BP2	0
MUT_G3BP1	0
MUT_G2E3	0
MUT_G0S2	0
MUT_FZR1	0
MUT_FZD9	0
MUT_FZD8	0
MUT_FZD7	0
MUT_FZD6	0
MUT_FZD5	0
MUT_FZD3	0
MUT_FZD2	0
MUT_GABRA6	0
MUT_GABRA5	0
MUT_GABRA4	0
MUT_GABRA3	0
MUT_GABRA2	0
MUT_GABRA1	0
MUT_GABPB1	0
MUT_GABPA	0
MUT_GABBR2	0
MUT_GABBR1	0
MUT_GABARAPL2	0
MUT_GAB4	0
MUT_GAB3	0
MUT_GAB2	0
MUT_GAB1	0
MUT_GAA	0
MUT_GADD45A	0
MUT_GAD2	0
MUT_GAD1	0
MUT_GABRR3	0
MUT_GABRR2	0
MUT_GABRR1	0
MUT_GABRQ	0
MUT_GABRP	0
MUT_GABRG3	0
MUT_GABRG2	0
MUT_GABRG1	0
MUT_GABRE	0
MUT_GABRD	0
MUT_GABRB3	0
MUT_GABRB2	0
MUT_GABRB1	0
MUT_GALNT1	0
MUT_GALNS	0
MUT_GALM	0
MUT_GALK2	0
MUT_GALK1	0
MUT_GALE	0
MUT_GALC	0
MUT_GAL3ST4	0
MUT_GAL3ST3	0
MUT_GAL3ST2	0
MUT_GAL3ST1	0
MUT_GAK	0
MUT_GAGE10	0
MUT_GADL1	0
MUT_GADD45GIP1	0
MUT_GADD45G	0
MUT_GALNT9	0
MUT_GALNT8	0
MUT_GALNT7	0
MUT_GALNT6	0
MUT_GALNT5	0
MUT_GALNT3	0
MUT_GALNT2	0
MUT_GALNT18	0
MUT_GALNT17	0
MUT_GALNT16	0
MUT_GALNT15	0
MUT_GALNT14	0
MUT_GALNT13	0
MUT_GALNT12	0
MUT_GALNT11	0
MUT_GALNT10	0
MUT_GAPVD1	0
MUT_GAPT	0
MUT_GAPDHS	0
MUT_GAPDH	0
MUT_GAP43	0
MUT_GANC	0
MUT_GANAB	0
MUT_GAN	0
MUT_GAMT	0
MUT_GALT	0
MUT_GALR3	0
MUT_GALR2	0
MUT_GALR1	0
MUT_GALP	0
MUT_GALNTL6	0
MUT_GALNTL5	0
MUT_GAS2	0
MUT_GAS1	0
MUT_GART	0
MUT_GARS1	0
MUT_GARRE1	0
MUT_GARNL3	0
MUT_GARIN6	0
MUT_GARIN5A	0
MUT_GARIN4	0
MUT_GARIN3	0
MUT_GARIN2	0
MUT_GARIN1B	0
MUT_GARIN1A	0
MUT_GAREM2	0
MUT_GAREM1	0
MUT_GAR1	0
MUT_GATA6	0
MUT_GATA5	0
MUT_GATA4	0
MUT_GATA3	0
MUT_GATA2	0
MUT_GATA1	0
MUT_GAST	0
MUT_GASK1B-AS1	0
MUT_GASK1B	0
MUT_GASK1A	0
MUT_GAS8	0
MUT_GAS7	0
MUT_GAS6	0
MUT_GAS2L3	0
MUT_GAS2L2	0
MUT_GAS2L1	0
MUT_GBP2	0
MUT_GBP1	0
MUT_GBGT1	0
MUT_GBF1	0
MUT_GBE1	0
MUT_GBA3	0
MUT_GBA2	0
MUT_GBA1	0
MUT_GAU1	0
MUT_GATM	0
MUT_GATD1	0
MUT_GATC	0
MUT_GATB	0
MUT_GATAD2B	0
MUT_GATAD2A	0
MUT_GATAD1	0
MUT_GCGR	0
MUT_GCG	0
MUT_GCFC2	0
MUT_GCDH	0
MUT_GCC2	0
MUT_GCC1	0
MUT_GCAT	0
MUT_GCA	0
MUT_GC	0
MUT_GBX2	0
MUT_GBX1	0
MUT_GBP7	0
MUT_GBP6	0
MUT_GBP5	0
MUT_GBP4	0
MUT_GBP3	0
MUT_GCSH	0
MUT_GCSAML	0
MUT_GCSAM	0
MUT_GCNT4	0
MUT_GCNT3	0
MUT_GCNT2	0
MUT_GCNT1	0
MUT_GCNA	0
MUT_GCN1	0
MUT_GCM2	0
MUT_GCM1	0
MUT_GCLM	0
MUT_GCLC	0
MUT_GCKR	0
MUT_GCK	0
MUT_GCH1	0
MUT_GDI2	0
MUT_GDI1	0
MUT_GDF7	0
MUT_GDF6	0
MUT_GDF5	0
MUT_GDF3	0
MUT_GDF2	0
MUT_GDF15	0
MUT_GDF11	0
MUT_GDF10	0
MUT_GDF1	0
MUT_GDE1	0
MUT_GDAP2	0
MUT_GDAP1L1	0
MUT_GDAP1	0
MUT_GDA	0
MUT_GET1	0
MUT_GEN1	0
MUT_GEMIN8	0
MUT_GEMIN7	0
MUT_GEMIN6	0
MUT_GEMIN5	0
MUT_GEMIN4	0
MUT_GEMIN2	0
MUT_GEM	0
MUT_GDPGP1	0
MUT_GDPD5	0
MUT_GDPD4	0
MUT_GDPD3	0
MUT_GDPD2	0
MUT_GDPD1	0
MUT_GDNF	0
MUT_GFRA4	0
MUT_GFRA3	0
MUT_GFRA2	0
MUT_GFRA1	0
MUT_GFPT2	0
MUT_GFPT1	0
MUT_GFOD2	0
MUT_GFOD1	0
MUT_GFM2	0
MUT_GFM1	0
MUT_GFI1B	0
MUT_GFI1	0
MUT_GFER	0
MUT_GFAP	0
MUT_GET4	0
MUT_GET3	0
MUT_GGTLC1	0
MUT_GGT7	0
MUT_GGT6	0
MUT_GGT5	0
MUT_GGT1	0
MUT_GGPS1	0
MUT_GGNBP2	0
MUT_GGN	0
MUT_GGH	0
MUT_GGCX	0
MUT_GGCT	0
MUT_GGA3	0
MUT_GGA2	0
MUT_GGA1	0
MUT_GFUS	0
MUT_GFRAL	0
MUT_GIMAP4	0
MUT_GIMAP2	0
MUT_GIMAP1	0
MUT_GIGYF2	0
MUT_GIGYF1	0
MUT_GID8	0
MUT_GID4	0
MUT_GHSR	0
MUT_GHRL	0
MUT_GHRHR	0
MUT_GHRH	0
MUT_GHR	0
MUT_GHITM	0
MUT_GHDC	0
MUT_GH2	0
MUT_GGTLC2	0
MUT_GIPR	0
MUT_GIPC3	0
MUT_GIPC2	0
MUT_GIPC1	0
MUT_GIP	0
MUT_GINS4	0
MUT_GINS3	0
MUT_GINS2	0
MUT_GINS1	0
MUT_GINM1	0
MUT_GIN1	0
MUT_GIMD1	0
MUT_GIMAP8	0
MUT_GIMAP7	0
MUT_GIMAP6	0
MUT_GIMAP5	0
MUT_GJC1	0
MUT_GJB7	0
MUT_GJB6	0
MUT_GJB5	0
MUT_GJB3	0
MUT_GJB2	0
MUT_GJB1	0
MUT_GJA9	0
MUT_GJA8	0
MUT_GJA5	0
MUT_GJA4	0
MUT_GJA3	0
MUT_GJA10	0
MUT_GJA1	0
MUT_GIT2	0
MUT_GIT1	0
MUT_GLB1L3	0
MUT_GLB1L2	0
MUT_GLB1L	0
MUT_GLB1	0
MUT_GLA	0
MUT_GKN2	0
MUT_GKN1	0
MUT_GKAP1	0
MUT_GK5	0
MUT_GK2	0
MUT_GK	0
MUT_GJD4	0
MUT_GJD3	0
MUT_GJD2	0
MUT_GJC3	0
MUT_GJC2	0
MUT_GLIS3	0
MUT_GLIS2	0
MUT_GLIS1	0
MUT_GLIPR1L2	0
MUT_GLIPR1L1	0
MUT_GLIPR1	0
MUT_GLI4	0
MUT_GLI3	0
MUT_GLI2	0
MUT_GLI1	0
MUT_GLG1	0
MUT_GLE1	0
MUT_GLDN	0
MUT_GLDC	0
MUT_GLCE	0
MUT_GLCCI1	0
MUT_GLS2	0
MUT_GLS	0
MUT_GLRX5	0
MUT_GLRX3	0
MUT_GLRX2	0
MUT_GLRX	0
MUT_GLRB	0
MUT_GLRA3	0
MUT_GLRA2	0
MUT_GLRA1	0
MUT_GLP2R	0
MUT_GLP1R	0
MUT_GLOD5	0
MUT_GLO1	0
MUT_GLMP	0
MUT_GLMN	0
MUT_GLYR1	0
MUT_GLYCTK	0
MUT_GLYATL3	0
MUT_GLYATL2	0
MUT_GLYATL1B	0
MUT_GLYATL1	0
MUT_GLYAT	0
MUT_GLUL	0
MUT_GLUD2	0
MUT_GLUD1	0
MUT_GLTPD2	0
MUT_GLTP	0
MUT_GLT8D2	0
MUT_GLT8D1	0
MUT_GLT6D1	0
MUT_GLT1D1	0
MUT_GNA11	0
MUT_GMPS	0
MUT_GMPR2	0
MUT_GMPR	0
MUT_GMPPA	0
MUT_GMNN	0
MUT_GMNC	0
MUT_GML	0
MUT_GMIP	0
MUT_GMFB	0
MUT_GMEB2	0
MUT_GMEB1	0
MUT_GMDS	0
MUT_GMCL2	0
MUT_GMCL1	0
MUT_GM2A	0
MUT_GNB1	0
MUT_GNAZ	0
MUT_GNAT3	0
MUT_GNAT2	0
MUT_GNAT1	0
MUT_GNAS	0
MUT_GNAQ	0
MUT_GNAO1	0
MUT_GNAL	0
MUT_GNAI3	0
MUT_GNAI2	0
MUT_GNAI1	0
MUT_GNA15	0
MUT_GNA14	0
MUT_GNA13	0
MUT_GNA12	0
MUT_GNGT1	0
MUT_GNG8	0
MUT_GNG7	0
MUT_GNG5	0
MUT_GNG4	0
MUT_GNG3	0
MUT_GNG2	0
MUT_GNG12-AS1	0
MUT_GNG12	0
MUT_GNG11	0
MUT_GNG10	0
MUT_GNE	0
MUT_GNB5	0
MUT_GNB4	0
MUT_GNB2	0
MUT_GNB1L	0
MUT_GOLGA2	0
MUT_GOLGA1	0
MUT_GNS	0
MUT_GNRHR	0
MUT_GNPTG	0
MUT_GNPTAB	0
MUT_GNPNAT1	0
MUT_GNPDA2	0
MUT_GNPDA1	0
MUT_GNPAT	0
MUT_GNLY	0
MUT_GNL3L	0
MUT_GNL3	0
MUT_GNL2	0
MUT_GNL1	0
MUT_GNGT2	0
MUT_GOLT1B	0
MUT_GOLT1A	0
MUT_GOLPH3L	0
MUT_GOLPH3	0
MUT_GOLM2	0
MUT_GOLM1	0
MUT_GOLIM4	0
MUT_GOLGB1	0
MUT_GOLGA7B-DT	0
MUT_GOLGA7B	0
MUT_GOLGA7	0
MUT_GOLGA6L7	0
MUT_GOLGA6L2	0
MUT_GOLGA5	0
MUT_GOLGA4	0
MUT_GOLGA3	0
MUT_GP9	0
MUT_GP6	0
MUT_GP5	0
MUT_GP2	0
MUT_GP1BB	0
MUT_GP1BA	0
MUT_GOT2	0
MUT_GOT1L1	0
MUT_GOT1	0
MUT_GOSR2	0
MUT_GOSR1	0
MUT_GORASP2	0
MUT_GORAB	0
MUT_GOPC	0
MUT_GON7	0
MUT_GON4L	0
MUT_GPBP1	0
MUT_GPBAR1	0
MUT_GPATCH8	0
MUT_GPATCH3	0
MUT_GPATCH2L	0
MUT_GPATCH2	0
MUT_GPATCH11	0
MUT_GPATCH1	0
MUT_GPAT4	0
MUT_GPAT3	0
MUT_GPAT2	0
MUT_GPANK1	0
MUT_GPAM	0
MUT_GPALPP1	0
MUT_GPAA1	0
MUT_GPA33	0
MUT_GPIHBP1	0
MUT_GPI	0
MUT_GPHN	0
MUT_GPHA2	0
MUT_GPER1	0
MUT_GPD2	0
MUT_GPD1L	0
MUT_GPD1	0
MUT_GPCPD1	0
MUT_GPC6	0
MUT_GPC5	0
MUT_GPC4	0
MUT_GPC3	0
MUT_GPC2	0
MUT_GPC1	0
MUT_GPBP1L1	0
MUT_GPR137	0
MUT_GPR135	0
MUT_GPR132	0
MUT_GPR12	0
MUT_GPR119	0
MUT_GPR108	0
MUT_GPR107	0
MUT_GPR101	0
MUT_GPNMB	0
MUT_GPN3	0
MUT_GPN2	0
MUT_GPN1	0
MUT_GPM6B	0
MUT_GPM6A	0
MUT_GPLD1	0
MUT_GPKOW	0
MUT_GPR160	0
MUT_GPR15LG	0
MUT_GPR158	0
MUT_GPR157	0
MUT_GPR156	0
MUT_GPR155	0
MUT_GPR153	0
MUT_GPR150	0
MUT_GPR15	0
MUT_GPR149	0
MUT_GPR148	0
MUT_GPR142	0
MUT_GPR141	0
MUT_GPR139	0
MUT_GPR137C	0
MUT_GPR137B	0
MUT_GPR25	0
MUT_GPR22	0
MUT_GPR21	0
MUT_GPR20	0
MUT_GPR19	0
MUT_GPR183	0
MUT_GPR182	0
MUT_GPR180	0
MUT_GPR18	0
MUT_GPR179	0
MUT_GPR176	0
MUT_GPR174	0
MUT_GPR173	0
MUT_GPR171	0
MUT_GPR162	0
MUT_GPR161	0
MUT_GPR52	0
MUT_GPR50	0
MUT_GPR45	0
MUT_GPR42	0
MUT_GPR4	0
MUT_GPR39	0
MUT_GPR37L1	0
MUT_GPR37	0
MUT_GPR35	0
MUT_GPR34	0
MUT_GPR33	0
MUT_GPR32	0
MUT_GPR31	0
MUT_GPR3	0
MUT_GPR27	0
MUT_GPR26	0
MUT_ARMCX5-GPRASP2	0
MUT_GPRASP1	0
MUT_GPR88	0
MUT_GPR87	0
MUT_GPR85	0
MUT_GPR84	0
MUT_GPR83	0
MUT_GPR82	0
MUT_GPR78	0
MUT_GPR75	0
MUT_GPR68	0
MUT_GPR65	0
MUT_GPR63	0
MUT_GPR61	0
MUT_GPR6	0
MUT_GPR55	0
MUT_GPX2	0
MUT_GPT2	0
MUT_GPT	0
MUT_GPSM3	0
MUT_GPSM2	0
MUT_GPSM1	0
MUT_GPS2	0
MUT_GPRIN3	0
MUT_GPRIN2	0
MUT_GPRIN1	0
MUT_GPRC6A	0
MUT_GPRC5D	0
MUT_GPRC5C	0
MUT_GPRC5B	0
MUT_GPRC5A	0
MUT_GPRASP3	0
MUT_GRB14	0
MUT_GRB10	0
MUT_GRAP2	0
MUT_GRAP	0
MUT_GRAMD4	0
MUT_GRAMD2B	0
MUT_GRAMD2A	0
MUT_GRAMD1C	0
MUT_GRAMD1B	0
MUT_GRAMD1A	0
MUT_GPX8	0
MUT_GPX7	0
MUT_GPX6	0
MUT_GPX5	0
MUT_GPX4	0
MUT_GPX3	0
MUT_GRID2IP	0
MUT_GRID2	0
MUT_GRID1	0
MUT_GRIA4	0
MUT_GRIA3	0
MUT_GRIA2	0
MUT_GRIA1	0
MUT_GRHPR	0
MUT_GRHL3	0
MUT_GRHL2	0
MUT_GRHL1	0
MUT_GREM2	0
MUT_GREB1L	0
MUT_GREB1	0
MUT_GRB7	0
MUT_GRB2	0
MUT_GRIP2	0
MUT_GRIP1	0
MUT_GRINA	0
MUT_GRIN3B	0
MUT_GRIN3A	0
MUT_GRIN2D	0
MUT_GRIN2C	0
MUT_GRIN2B	0
MUT_GRIN2A	0
MUT_GRIN1	0
MUT_GRIK5	0
MUT_GRIK4	0
MUT_GRIK3	0
MUT_GRIK2	0
MUT_GRIK1	0
MUT_GRIFIN	0
MUT_GRM7-AS3	0
MUT_GRM7	0
MUT_GRM6	0
MUT_GRM5	0
MUT_GRM4	0
MUT_GRM3	0
MUT_GRM2	0
MUT_GRM1	0
MUT_GRK7	0
MUT_GRK6	0
MUT_GRK5	0
MUT_GRK4	0
MUT_GRK3	0
MUT_GRK2	0
MUT_GRK1	0
MUT_GRIPAP1	0
MUT_GSDMC	0
MUT_GSDMB	0
MUT_GSDMA	0
MUT_GSC2	0
MUT_GSAP	0
MUT_GRXCR2	0
MUT_GRXCR1	0
MUT_GRWD1	0
MUT_GRTP1	0
MUT_GRSF1	0
MUT_GRPR	0
MUT_GRPEL2	0
MUT_GRPEL1	0
MUT_GRP	0
MUT_GRN	0
MUT_GRM8	0
MUT_GSTA4	0
MUT_GSTA2	0
MUT_GSTA1	0
MUT_GSS	0
MUT_GSR	0
MUT_GSPT2	0
MUT_GSPT1	0
MUT_GSN	0
MUT_GSKIP	0
MUT_GSK3B	0
MUT_GSK3A	0
MUT_GSG1L2	0
MUT_GSG1L	0
MUT_GSE1	0
MUT_GSDME	0
MUT_GSDMD	0
MUT_GTF2A1	0
MUT_GTDC1	0
MUT_GSX2	0
MUT_GSX1	0
MUT_GSTZ1	0
MUT_GSTT4	0
MUT_GSTP1	0
MUT_GSTO2	0
MUT_GSTO1	0
MUT_GSTM5	0
MUT_GSTM4	0
MUT_GSTM3	0
MUT_GSTM2	0
MUT_GSTK1	0
MUT_GSTCD	0
MUT_GSTA5	0
MUT_GTF3C4	0
MUT_GTF3C3	0
MUT_GTF3C2	0
MUT_GTF3C1	0
MUT_GTF3A	0
MUT_GTF2IRD1	0
MUT_GTF2I	0
MUT_GTF2H5	0
MUT_GTF2H3	0
MUT_GTF2H1	0
MUT_GTF2F2	0
MUT_GTF2F1	0
MUT_GTF2E2	0
MUT_GTF2B	0
MUT_GTF2A2	0
MUT_GTF2A1L	0
MUT_GUCA2B	0
MUT_GUCA2A	0
MUT_GUCA1C	0
MUT_GUCA1B	0
MUT_GUCA1A	0
MUT_GTSF1L	0
MUT_GTSF1	0
MUT_GTSE1	0
MUT_GTPBP8	0
MUT_GTPBP6	0
MUT_GTPBP4	0
MUT_GTPBP3	0
MUT_GTPBP2	0
MUT_GTPBP1	0
MUT_GTF3C6	0
MUT_GTF3C5	0
MUT_GYPA	0
MUT_GYG2	0
MUT_GYG1	0
MUT_GXYLT2	0
MUT_GXYLT1	0
MUT_GUSB	0
MUT_GULP1	0
MUT_GUF1	0
MUT_GUCY2F	0
MUT_GUCY2D	0
MUT_GUCY2C	0
MUT_GUCY1B2	0
MUT_GUCY1B1	0
MUT_GUCY1A2	0
MUT_GUCY1A1	0
MUT_GUCD1	0
MUT_H1-5	0
MUT_H1-4	0
MUT_H1-3	0
MUT_H1-2	0
MUT_H1-10	0
MUT_H1-1	0
MUT_GZMM	0
MUT_GZMK	0
MUT_GZMH	0
MUT_GZMB	0
MUT_GZMA	0
MUT_GZF1	0
MUT_GYS2	0
MUT_GYS1	0
MUT_GYPC	0
MUT_GYPB	0
MUT_H2AC8	0
MUT_H2AC7	0
MUT_H2AC6	0
MUT_H2AC4	0
MUT_H2AC25	0
MUT_H2AC21	0
MUT_H2AC17	0
MUT_H2AC16	0
MUT_H2AC14	0
MUT_H2AC13	0
MUT_H2AC12	0
MUT_H2AC11	0
MUT_H2AC1	0
MUT_H1-8	0
MUT_H1-7	0
MUT_H1-6	0
MUT_H2BC7	0
MUT_H2BC6	0
MUT_H2BC5	0
MUT_H2BC3	0
MUT_H2BC26	0
MUT_H2BC21	0
MUT_H2BC17	0
MUT_H2BC15	0
MUT_H2BC14	0
MUT_H2BC13	0
MUT_H2BC12	0
MUT_H2BC11	0
MUT_H2BC1	0
MUT_H2AZ2	0
MUT_H2AP	0
MUT_H2AJ	0
MUT_H4C11	0
MUT_H4C1	0
MUT_H3Y2	0
MUT_H3Y1	0
MUT_H3C7	0
MUT_H3C6	0
MUT_H3C4	0
MUT_H3C3	0
MUT_H3C2	0
MUT_H3C12	0
MUT_H3C11	0
MUT_H3-5	0
MUT_H3-4	0
MUT_H3-3B	0
MUT_H3-3A	0
MUT_H2BC8	0
MUT_HACD4	0
MUT_HACD3	0
MUT_HACD2	0
MUT_HACD1	0
MUT_HABP4	0
MUT_HABP2	0
MUT_HAAO	0
MUT_H6PD	0
MUT_H4C9	0
MUT_H4C8	0
MUT_H4C7	0
MUT_H4C5	0
MUT_H4C4	0
MUT_H4C3	0
MUT_H4C13	0
MUT_H4C12	0
MUT_HAPLN2	0
MUT_HAPLN1	0
MUT_HAP1	0
MUT_HAO2	0
MUT_HAO1	0
MUT_HAND2-AS1	0
MUT_HAND2	0
MUT_HAMP	0
MUT_HAL	0
MUT_HAGHL	0
MUT_HAGH	0
MUT_HADHB	0
MUT_HADHA	0
MUT_HADH	0
MUT_HACL1	0
MUT_HACE1	0
MUT_HAUS7	0
MUT_HAUS6	0
MUT_HAUS5	0
MUT_HAUS4	0
MUT_HAUS3	0
MUT_HAUS2	0
MUT_HAUS1	0
MUT_HAT1	0
MUT_HAS3	0
MUT_HAS2	0
MUT_HAS1	0
MUT_HARS1	0
MUT_HARBI1	0
MUT_HAPSTR1	0
MUT_HAPLN4	0
MUT_HAPLN3	0
MUT_HCAR1	0
MUT_HBS1L	0
MUT_HBQ1	0
MUT_HBP1	0
MUT_HBM	0
MUT_HBG2	0
MUT_HBG1	0
MUT_HBEGF	0
MUT_HBE1	0
MUT_HBD	0
MUT_HBB	0
MUT_HBA1	0
MUT_HAX1	0
MUT_HAVCR2	0
MUT_HAVCR1	0
MUT_HAUS8	0
MUT_HCN3	0
MUT_HCN2	0
MUT_HCN1	0
MUT_HCLS1	0
MUT_HCK	0
MUT_HCG9	0
MUT_HCG22	0
MUT_HCG20	0
MUT_HCG17	0
MUT_HCFC2	0
MUT_HCFC1R1	0
MUT_HCFC1	0
MUT_HCCS	0
MUT_HCCAT5	0
MUT_HCAR3	0
MUT_HCAR2	0
MUT_HDAC8	0
MUT_HDAC7	0
MUT_HDAC6	0
MUT_HDAC5	0
MUT_HDAC4	0
MUT_HDAC3	0
MUT_HDAC2-AS2	0
MUT_HDAC2	0
MUT_HDAC11	0
MUT_HDAC10	0
MUT_HDAC1	0
MUT_HCST	0
MUT_HCRTR2	0
MUT_HCRTR1	0
MUT_HCRT	0
MUT_HCN4	0
MUT_HEATR4	0
MUT_HEATR3	0
MUT_HEATR1	0
MUT_HDX	0
MUT_HDLBP	0
MUT_HDHD5-AS1	0
MUT_HDHD5	0
MUT_HDHD3	0
MUT_HDHD2	0
MUT_HDGFL3	0
MUT_HDGFL2	0
MUT_HDGFL1	0
MUT_HDGF	0
MUT_HDDC2	0
MUT_HDC	0
MUT_HDAC9	0
MUT_HELLS	0
MUT_HELB	0
MUT_HEG1	0
MUT_HECW2	0
MUT_HECW1	0
MUT_HECTD4	0
MUT_HECTD3	0
MUT_HECTD2	0
MUT_HECTD1	0
MUT_HECA	0
MUT_HEBP2	0
MUT_HEBP1	0
MUT_HEATR9	0
MUT_HEATR6	0
MUT_HEATR5B	0
MUT_HEATR5A	0
MUT_HERC5	0
MUT_HERC4	0
MUT_HERC3	0
MUT_HERC2	0
MUT_HERC1	0
MUT_HEPHL1	0
MUT_HEPH	0
MUT_HEPACAM2	0
MUT_HEPACAM	0
MUT_HENMT1	0
MUT_HEMK1	0
MUT_HEMGN	0
MUT_HELZ2	0
MUT_HELZ	0
MUT_HELT	0
MUT_HELQ	0
MUT_HFE	0
MUT_HEYL	0
MUT_HEY2	0
MUT_HEY1	0
MUT_HEXIM2	0
MUT_HEXIM1	0
MUT_HEXD	0
MUT_HEXB	0
MUT_HEXA	0
MUT_HES6	0
MUT_HES5	0
MUT_HES4	0
MUT_HES1	0
MUT_HERPUD2	0
MUT_HERPUD1	0
MUT_HERC6	0
MUT_HIBADH	0
MUT_HHLA2	0
MUT_HHLA1	0
MUT_HHIPL2	0
MUT_HHIPL1	0
MUT_HHIP	0
MUT_HHEX	0
MUT_HHATL	0
MUT_HHAT	0
MUT_HGSNAT	0
MUT_HGS	0
MUT_HGH1	0
MUT_HGFAC	0
MUT_HGF	0
MUT_HGD	0
MUT_HFM1	0
MUT_HIPK1	0
MUT_HIP1R	0
MUT_HIP1	0
MUT_HINT3	0
MUT_HINT2	0
MUT_HINT1	0
MUT_HINFP	0
MUT_HILPDA	0
MUT_HIGD2B	0
MUT_HIGD1B	0
MUT_HIF3A	0
MUT_HIF1AN	0
MUT_HIF1A	0
MUT_HID1	0
MUT_HIC2	0
MUT_HIBCH	0
MUT_HLA-B	0
MUT_HLA-A	0
MUT_HKDC1	0
MUT_HK3	0
MUT_HK2	0
MUT_HK1	0
MUT_HJV	0
MUT_HJURP	0
MUT_HIVEP3	0
MUT_HIVEP2	0
MUT_HIVEP1	0
MUT_HIRIP3	0
MUT_HIRA	0
MUT_HIPK4	0
MUT_HIPK3	0
MUT_HIPK2	0
MUT_HLA-G	0
MUT_HLA-F	0
MUT_HLA-E	0
MUT_HLA-DRB5	0
MUT_HLA-DRB1	0
MUT_HLA-DRA	0
MUT_HLA-DQB2	0
MUT_HLA-DQB1	0
MUT_HLA-DQA1	0
MUT_HLA-DPB1	0
MUT_HLA-DPA1	0
MUT_HLA-DOB	0
MUT_HLA-DOA	0
MUT_HLA-DMB	0
MUT_HLA-DMA	0
MUT_HLA-C	0
MUT_HMGB3	0
MUT_HMGB2	0
MUT_HMGB1	0
MUT_HMGA2	0
MUT_HMGA1	0
MUT_HMG20B	0
MUT_HMG20A	0
MUT_HMCN2	0
MUT_HMCN1	0
MUT_HMCES	0
MUT_HMBOX1	0
MUT_HM13	0
MUT_HLX	0
MUT_HLTF	0
MUT_HLF	0
MUT_HLCS	0
MUT_HMSD	0
MUT_HMOX2	0
MUT_HMOX1	0
MUT_HMMR	0
MUT_HMGXB4	0
MUT_HMGXB3	0
MUT_HMGN5	0
MUT_HMGN4	0
MUT_HMGN2	0
MUT_HMGN1	0
MUT_HMGCS2	0
MUT_HMGCS1	0
MUT_HMGCR	0
MUT_HMGCLL1	0
MUT_HMGCL	0
MUT_HMGB4	0
MUT_HNRNPCL2	0
MUT_HNRNPCL1	0
MUT_HNRNPC	0
MUT_HNRNPA3	0
MUT_HNRNPA2B1	0
MUT_LINC00367	0
MUT_HNRNPA1L2	0
MUT_HNRNPA0	0
MUT_HNMT	0
MUT_HNF4G	0
MUT_HNF4A	0
MUT_HNF1B	0
MUT_HNF1A	0
MUT_HMX3	0
MUT_HMX2	0
MUT_HMX1	0
MUT_HOMER2	0
MUT_HOMER1	0
MUT_HOGA1	0
MUT_HOATZ	0
MUT_HNRNPUL2	0
MUT_HNRNPUL1	0
MUT_HNRNPU	0
MUT_HNRNPR	0
MUT_HNRNPM	0
MUT_HNRNPLL	0
MUT_HNRNPL	0
MUT_HNRNPK	0
MUT_HNRNPH2	0
MUT_HNRNPH1	0
MUT_HNRNPF	0
MUT_HNRNPD	0
MUT_HOXA7	0
MUT_HOXA6	0
MUT_HOXA5	0
MUT_HOXA4	0
MUT_HOXA3	0
MUT_HOXA2	0
MUT_HOXA13	0
MUT_HOXA11	0
MUT_HOXA10	0
MUT_HORMAD2	0
MUT_HORMAD1	0
MUT_HOPX	0
MUT_HOOK3	0
MUT_HOOK2	0
MUT_HOOK1	0
MUT_HOMER3	0
MUT_HOXC6	0
MUT_HOXC5	0
MUT_HOXC4	0
MUT_HOXC13	0
MUT_HOXC12	0
MUT_HOXC11	0
MUT_HOXC10	0
MUT_HOXB9	0
MUT_HOXB7	0
MUT_HOXB5	0
MUT_HOXB4	0
MUT_HOXB3	0
MUT_HOXB2	0
MUT_HOXB13	0
MUT_HOXB1	0
MUT_HOXA9	0
MUT_HPDL	0
MUT_HPD	0
MUT_HPCAL4	0
MUT_HPCAL1	0
MUT_HPCA	0
MUT_HP1BP3	0
MUT_HOXD9	0
MUT_HOXD8	0
MUT_HOXD4	0
MUT_HOXD3	0
MUT_HOXD13	0
MUT_HOXD11	0
MUT_HOXD10	0
MUT_HOXD1	0
MUT_HOXC9	0
MUT_HOXC8	0
MUT_HRAS	0
MUT_HR	0
MUT_HPX	0
MUT_HPSE2	0
MUT_HPSE	0
MUT_HPS6	0
MUT_HPS5	0
MUT_HPS4	0
MUT_HPS3	0
MUT_HPS1	0
MUT_HPRT1	0
MUT_HPR	0
MUT_HPN	0
MUT_HPGDS	0
MUT_HPGD	0
MUT_HPF1	0
MUT_HS3ST4	0
MUT_HS3ST3B1	0
MUT_HS3ST3A1	0
MUT_HS3ST2	0
MUT_HS3ST1	0
MUT_HS2ST1	0
MUT_HS1BP3	0
MUT_HROB	0
MUT_HRNR	0
MUT_HRK	0
MUT_HRH4	0
MUT_HRH3	0
MUT_HRH2	0
MUT_HRH1	0
MUT_HRG	0
MUT_HRC	0
MUT_HSD17B2	0
MUT_HSD17B14	0
MUT_HSD17B13	0
MUT_HSD17B12	0
MUT_HSD17B11	0
MUT_HSD17B1	0
MUT_HSD11B2	0
MUT_HSD11B1-AS1	0
MUT_HSD11B1	0
MUT_HSCB	0
MUT_HSBP1L1	0
MUT_HSBP1	0
MUT_HS6ST3	0
MUT_HS6ST2	0
MUT_HS3ST6	0
MUT_HS3ST5	0
MUT_HSP90B1	0
MUT_HSP90AB1	0
MUT_HSP90AA1	0
MUT_HSH2D	0
MUT_HSF5	0
MUT_HSF2BP	0
MUT_HSF2	0
MUT_HSF1	0
MUT_HSDL2	0
MUT_HSDL1	0
MUT_HSD3B7	0
MUT_HSD3B2	0
MUT_HSD3B1	0
MUT_HSD17B6	0
MUT_HSD17B4	0
MUT_HSD17B3	0
MUT_HSPB7	0
MUT_HSPB6	0
MUT_HSPB3	0
MUT_HSPB2	0
MUT_HSPB1	0
MUT_HSPA9	0
MUT_HSPA8	0
MUT_HSPA5	0
MUT_HSPA4L	0
MUT_HSPA4	0
MUT_HSPA2	0
MUT_HSPA1L	0
MUT_HSPA14	0
MUT_HSPA13	0
MUT_HSPA12B	0
MUT_HSPA12A	0
MUT_HTR1E	0
MUT_HTR1D	0
MUT_HTR1B	0
MUT_HTR1A	0
MUT_HTN3	0
MUT_HTN1	0
MUT_HTD2	0
MUT_HTATSF1	0
MUT_HTATIP2	0
MUT_HSPH1	0
MUT_HSPG2	0
MUT_HSPE1	0
MUT_HSPD1	0
MUT_HSPBP1	0
MUT_HSPBAP1	0
MUT_HSPB8	0
MUT_HTRA3	0
MUT_HTRA2	0
MUT_HTRA1	0
MUT_HTR7	0
MUT_HTR6	0
MUT_HTR5A	0
MUT_HTR4	0
MUT_HTR3E	0
MUT_HTR3D	0
MUT_HTR3C	0
MUT_HTR3B	0
MUT_HTR3A	0
MUT_HTR2C	0
MUT_HTR2B	0
MUT_HTR2A	0
MUT_HTR1F	0
MUT_HYOU1	0
MUT_HYKK	0
MUT_HYI	0
MUT_HYDIN	0
MUT_HYCC2	0
MUT_HYCC1	0
MUT_HYAL4	0
MUT_HYAL3	0
MUT_HYAL2	0
MUT_HYAL1	0
MUT_HVCN1	0
MUT_HUWE1	0
MUT_HUS1	0
MUT_HUNK	0
MUT_HTT	0
MUT_HTRA4	0
MUT_ICE2	0
MUT_ICE1	0
MUT_ICAM5	0
MUT_ICAM3	0
MUT_ICAM2	0
MUT_ICAM1	0
MUT_ICA1L	0
MUT_ICA1	0
MUT_IBTK	0
MUT_IBSP	0
MUT_IBA57	0
MUT_IARS2	0
MUT_IARS1	0
MUT_IAPP	0
MUT_IAH1	0
MUT_HYPK	0
MUT_IDNK	0
MUT_IDI2	0
MUT_IDI1	0
MUT_IDH3G	0
MUT_IDH3B	0
MUT_IDH3A	0
MUT_IDH2	0
MUT_IDH1	0
MUT_IDE	0
MUT_ID4	0
MUT_ID3	0
MUT_ID2	0
MUT_ID1	0
MUT_ICOSLG	0
MUT_ICOS	0
MUT_ICMT	0
MUT_IFI30	0
MUT_IFI27L2	0
MUT_IFI27L1	0
MUT_IFI27	0
MUT_IFI16	0
MUT_IFFO2	0
MUT_IFFO1	0
MUT_IER5L	0
MUT_IER5	0
MUT_IER3IP1	0
MUT_IER3	0
MUT_IER2	0
MUT_IDUA	0
MUT_IDS	0
MUT_IDO2	0
MUT_IDO1	0
MUT_IFNA16	0
MUT_IFNA13	0
MUT_IFNA10	0
MUT_IFNA1	0
MUT_IFITM5	0
MUT_IFITM3	0
MUT_IFITM10	0
MUT_IFITM1	0
MUT_IFIT5	0
MUT_IFIT3	0
MUT_IFIT2	0
MUT_IFIT1B	0
MUT_IFIT1	0
MUT_IFIH1	0
MUT_IFI44L	0
MUT_IFI44	0
MUT_IFNL1	0
MUT_IFNK	0
MUT_IFNGR2	0
MUT_IFNGR1	0
MUT_IFNG	0
MUT_IFNE	0
MUT_IFNB1	0
MUT_IFNAR2	0
MUT_IFNAR1	0
MUT_IFNA8	0
MUT_IFNA7	0
MUT_IFNA5	0
MUT_IFNA4	0
MUT_IFNA21	0
MUT_IFNA2	0
MUT_IFNA17	0
MUT_IFT52	0
MUT_IFT46	0
MUT_IFT43	0
MUT_IFT27	0
MUT_IFT25	0
MUT_IFT22	0
MUT_IFT20	0
MUT_IFT172	0
MUT_IFT140	0
MUT_IFT122	0
MUT_IFRD2	0
MUT_IFRD1	0
MUT_IFNW1	0
MUT_IFNLR1	0
MUT_IFNL3	0
MUT_IFNL2	0
MUT_IGFALS	0
MUT_IGF2R	0
MUT_IGF2BP3	0
MUT_IGF2BP2	0
MUT_IGF2BP1	0
MUT_IGF2	0
MUT_IGF1R	0
MUT_IGF1	0
MUT_IGDCC4	0
MUT_IGDCC3	0
MUT_IGBP1	0
MUT_IFT88	0
MUT_IFT81	0
MUT_IFT80	0
MUT_IFT74	0
MUT_IFT57	0
MUT_IGLON5	0
MUT_IGLL5	0
MUT_IGLL1	0
MUT_IGHMBP2	0
MUT_IGFN1	0
MUT_IGFLR1	0
MUT_IGFL4	0
MUT_IGFL2	0
MUT_IGFBPL1	0
MUT_IGFBP7	0
MUT_IGFBP6	0
MUT_IGFBP5	0
MUT_IGFBP4	0
MUT_IGFBP3	0
MUT_IGFBP2	0
MUT_IGFBP1	0
MUT_IKBKB	0
MUT_IKBIP	0
MUT_IK	0
MUT_IHO1	0
MUT_IHH	0
MUT_IGSF9B	0
MUT_IGSF9	0
MUT_IGSF8	0
MUT_IGSF5	0
MUT_IGSF3	0
MUT_IGSF23	0
MUT_IGSF22	0
MUT_IGSF21	0
MUT_IGSF11	0
MUT_IGSF10	0
MUT_IGSF1	0
MUT_IL13	0
MUT_IL12RB2	0
MUT_IL12RB1	0
MUT_IL12B	0
MUT_IL12A-AS1	0
MUT_IL12A	0
MUT_IL11	0
MUT_IL10RB	0
MUT_IL10RA	0
MUT_IL10	0
MUT_IKZF5	0
MUT_IKZF4	0
MUT_IKZF3	0
MUT_IKZF2	0
MUT_IKZF1	0
MUT_IKBKE	0
MUT_IL18	0
MUT_IL17REL	0
MUT_IL17RE	0
MUT_IL17RD	0
MUT_IL17RC	0
MUT_IL17RB	0
MUT_IL17RA	0
MUT_IL17F	0
MUT_IL17C	0
MUT_IL17B	0
MUT_IL17A	0
MUT_IL16	0
MUT_IL15RA	0
MUT_IL15	0
MUT_IL13RA2	0
MUT_IL13RA1	0
MUT_IL20RB	0
MUT_IL20RA	0
MUT_IL2	0
MUT_IL1RN	0
MUT_IL1RL2	0
MUT_IL1RL1	0
MUT_IL1RAPL2	0
MUT_IL1RAPL1	0
MUT_IL1RAP	0
MUT_IL1R2	0
MUT_IL1R1	0
MUT_IL1B	0
MUT_IL1A	0
MUT_IL19	0
MUT_IL18RAP	0
MUT_IL18R1	0
MUT_IL32	0
MUT_IL31RA	0
MUT_IL31	0
MUT_IL3	0
MUT_IL2RG	0
MUT_IL2RB	0
MUT_IL27RA	0
MUT_IL27	0
MUT_IL26	0
MUT_IL23R	0
MUT_IL23A	0
MUT_IL22RA2	0
MUT_IL22RA1	0
MUT_IL21R	0
MUT_IL21-AS1	0
MUT_IL21	0
MUT_IL7R	0
MUT_IL7	0
MUT_IL6ST	0
MUT_IL6R	0
MUT_IL6	0
MUT_IL5RA	0
MUT_IL5	0
MUT_IL4R	0
MUT_IL4I1	0
MUT_IL4	0
MUT_IL3RA	0
MUT_IL37	0
MUT_IL36RN	0
MUT_IL36G	0
MUT_IL36B	0
MUT_IL33	0
MUT_IMPA1	0
MUT_IMP4	0
MUT_IMP3	0
MUT_IMMT	0
MUT_IMMP2L	0
MUT_IMMP1L	0
MUT_ILVBL	0
MUT_ILRUN	0
MUT_ILKAP	0
MUT_ILK	0
MUT_ILF3	0
MUT_ILF2	0
MUT_ILDR2	0
MUT_ILDR1	0
MUT_IL9R	0
MUT_IL9	0
MUT_ING5	0
MUT_ING4	0
MUT_ING3	0
MUT_ING2	0
MUT_ING1	0
MUT_INF2	0
MUT_INCENP	0
MUT_INCA1	0
MUT_INAVA	0
MUT_INAFM2	0
MUT_IMPG2	0
MUT_IMPG1	0
MUT_IMPDH2	0
MUT_IMPDH1	0
MUT_IMPACT	0
MUT_IMPA2	0
MUT_INPP5B	0
MUT_INPP5A	0
MUT_INPP4B	0
MUT_INPP4A	0
MUT_INPP1	0
MUT_INO80D	0
MUT_INO80	0
MUT_INMT	0
MUT_INKA2	0
MUT_INKA1	0
MUT_INIP	0
MUT_INHBC	0
MUT_INHBB	0
MUT_INHBA-AS1	0
MUT_INHBA	0
MUT_INHA	0
MUT_INSYN1	0
MUT_INSRR	0
MUT_INSR	0
MUT_INSM2	0
MUT_INSM1	0
MUT_INSL6	0
MUT_INSL3	0
MUT_INSIG2	0
MUT_INSIG1	0
MUT_INSC	0
MUT_INPPL1	0
MUT_INPP5K	0
MUT_INPP5J	0
MUT_INPP5F	0
MUT_INPP5E	0
MUT_INPP5D	0
MUT_INTS7	0
MUT_INTS6L	0
MUT_INTS6	0
MUT_INTS5	0
MUT_INTS4	0
MUT_INTS3	0
MUT_INTS2	0
MUT_INTS15	0
MUT_INTS14	0
MUT_INTS13	0
MUT_INTS12	0
MUT_INTS11	0
MUT_INTS10	0
MUT_INTS1	0
MUT_INSYN2B	0
MUT_INSYN2A	0
MUT_IPO9	0
MUT_IPO8	0
MUT_IPO7	0
MUT_IPO5	0
MUT_IPO4	0
MUT_IPO13	0
MUT_IPO11	0
MUT_IPMK	0
MUT_IPCEF1	0
MUT_IP6K3	0
MUT_IP6K2	0
MUT_IP6K1	0
MUT_INVS	0
MUT_INTU	0
MUT_INTS9	0
MUT_INTS8	0
MUT_IQCK	0
MUT_IQCJ	0
MUT_IQCH	0
MUT_IQCG	0
MUT_IQCF5	0
MUT_IQCF3	0
MUT_IQCF2	0
MUT_IQCF1	0
MUT_IQCE	0
MUT_IQCD	0
MUT_IQCB1	0
MUT_IQCA1L	0
MUT_IQCA1	0
MUT_IQANK1	0
MUT_IPPK	0
MUT_IPP	0
MUT_IRAK4	0
MUT_IRAK3	0
MUT_IRAK2	0
MUT_IRAK1BP1	0
MUT_IRAK1	0
MUT_IRAG2	0
MUT_IRAG1	0
MUT_IQUB	0
MUT_IQSEC3	0
MUT_IQSEC2	0
MUT_IQSEC1	0
MUT_IQGAP3	0
MUT_IQGAP2	0
MUT_IQGAP1	0
MUT_IQCN	0
MUT_IQCM	0
MUT_IRS2	0
MUT_IRS1	0
MUT_IRGM	0
MUT_IRGC	0
MUT_IRF9	0
MUT_IRF8	0
MUT_IRF6	0
MUT_IRF5	0
MUT_IRF4	0
MUT_IRF3	0
MUT_IRF2BPL	0
MUT_IRF2BP2	0
MUT_IRF2BP1	0
MUT_IRF2	0
MUT_IRF1	0
MUT_IREB2	0
MUT_ISLR2	0
MUT_ISLR	0
MUT_ISL2	0
MUT_ISL1	0
MUT_ISG20	0
MUT_ISG15	0
MUT_ISCU	0
MUT_ISCA2	0
MUT_ISCA1	0
MUT_IRX6	0
MUT_IRX5	0
MUT_IRX4	0
MUT_IRX3	0
MUT_IRX2	0
MUT_IRX1	0
MUT_IRS4	0
MUT_ITGA2B	0
MUT_ITGA2	0
MUT_ITGA11	0
MUT_ITGA10	0
MUT_ITGA1	0
MUT_ITFG2	0
MUT_ITFG1	0
MUT_ITCH	0
MUT_ISYNA1	0
MUT_ISY1	0
MUT_ISX	0
MUT_IST1	0
MUT_ISOC2	0
MUT_ISOC1	0
MUT_ISM2	0
MUT_ISM1	0
MUT_ITGB2	0
MUT_ITGB1BP1	0
MUT_ITGB1	0
MUT_ITGAX	0
MUT_ITGAV	0
MUT_ITGAM	0
MUT_ITGAL	0
MUT_ITGAE	0
MUT_ITGAD	0
MUT_ITGA9	0
MUT_ITGA8	0
MUT_ITGA7	0
MUT_ITGA6	0
MUT_ITGA5	0
MUT_ITGA4	0
MUT_ITGA3	0
MUT_ITLN1	0
MUT_ITK	0
MUT_ITIH6	0
MUT_ITIH5	0
MUT_ITIH4	0
MUT_ITIH3	0
MUT_ITIH2	0
MUT_ITIH1	0
MUT_ITGBL1	0
MUT_ITGB8	0
MUT_ITGB7	0
MUT_ITGB6	0
MUT_ITGB5	0
MUT_ITGB4	0
MUT_ITGB3BP	0
MUT_ITGB3	0
MUT_ITPRIPL1	0
MUT_ITPRIP	0
MUT_ITPRID2	0
MUT_ITPRID1	0
MUT_ITPR3	0
MUT_ITPR2	0
MUT_ITPR1	0
MUT_ITPKC	0
MUT_ITPKB	0
MUT_ITPKA	0
MUT_ITPK1	0
MUT_ITPA	0
MUT_ITM2C	0
MUT_ITM2B	0
MUT_ITM2A	0
MUT_ITLN2	0
MUT_JAG1	0
MUT_JADE3	0
MUT_JADE2	0
MUT_JADE1	0
MUT_IZUMO3	0
MUT_IZUMO2	0
MUT_IZUMO1R	0
MUT_IZUMO1	0
MUT_IYD	0
MUT_IWS1	0
MUT_IVNS1ABP	0
MUT_IVL	0
MUT_IVD	0
MUT_ITSN2	0
MUT_ITSN1	0
MUT_ITPRIPL2	0
MUT_JHY	0
MUT_JDP2	0
MUT_JCHAIN	0
MUT_JCAD	0
MUT_JAZF1	0
MUT_JARID2	0
MUT_JAML	0
MUT_JAM3	0
MUT_JAM2	0
MUT_JAKMIP3	0
MUT_JAKMIP2	0
MUT_JAKMIP1	0
MUT_JAK3	0
MUT_JAK2	0
MUT_JAK1	0
MUT_JAG2	0
MUT_JRK	0
MUT_JPX	0
MUT_JPT2	0
MUT_JPT1	0
MUT_JPH4	0
MUT_JPH3	0
MUT_JPH2	0
MUT_JPH1	0
MUT_JOSD2	0
MUT_JMY	0
MUT_JMJD8	0
MUT_JMJD7	0
MUT_JMJD6	0
MUT_JMJD4	0
MUT_JMJD1C	0
MUT_JKAMP	0
MUT_KASH5	0
MUT_KARS1	0
MUT_KANSL3	0
MUT_KANSL2	0
MUT_KANSL1L	0
MUT_KANSL1	0
MUT_KANK4	0
MUT_KANK3	0
MUT_KANK2	0
MUT_KANK1	0
MUT_KALRN	0
MUT_JUP	0
MUT_JUND	0
MUT_JUN	0
MUT_JTB	0
MUT_JRKL	0
MUT_KBTBD11	0
MUT_KAZN	0
MUT_KAZALD1	0
MUT_KATNIP	0
MUT_KATNBL1	0
MUT_KATNB1	0
MUT_KATNAL2	0
MUT_KATNAL1	0
MUT_KATNA1	0
MUT_KAT8	0
MUT_KAT7	0
MUT_KAT6B	0
MUT_KAT6A	0
MUT_KAT2B	0
MUT_KAT2A	0
MUT_KAT14	0
MUT_KCNA7	0
MUT_KCNA6	0
MUT_KCNA5	0
MUT_KCNA4	0
MUT_KCNA3	0
MUT_KCNA2	0
MUT_KCNA10	0
MUT_KCNA1	0
MUT_KCMF1	0
MUT_KBTBD8	0
MUT_KBTBD7	0
MUT_KBTBD6	0
MUT_KBTBD3	0
MUT_KBTBD2	0
MUT_KBTBD13	0
MUT_KBTBD12	0
MUT_KCNF1	0
MUT_KCNE5	0
MUT_KCNE4	0
MUT_KCNE2	0
MUT_KCND3	0
MUT_KCND2	0
MUT_KCND1	0
MUT_KCNC4	0
MUT_KCNC3	0
MUT_KCNC2	0
MUT_KCNC1	0
MUT_KCNB2	0
MUT_KCNB1	0
MUT_KCNAB3	0
MUT_KCNAB2	0
MUT_KCNAB1	0
MUT_KCNIP4	0
MUT_KCNIP3	0
MUT_KCNIP2	0
MUT_KCNIP1	0
MUT_KCNH8	0
MUT_KCNH7	0
MUT_KCNH6	0
MUT_KCNH5	0
MUT_KCNH4	0
MUT_KCNH3	0
MUT_KCNH2	0
MUT_KCNH1	0
MUT_KCNG4	0
MUT_KCNG3	0
MUT_KCNG2	0
MUT_KCNG1	0
MUT_KCNJ9	0
MUT_KCNJ8	0
MUT_KCNJ6	0
MUT_KCNJ5	0
MUT_KCNJ4	0
MUT_KCNJ3	0
MUT_KCNJ2	0
MUT_KCNJ18	0
MUT_KCNJ16	0
MUT_KCNJ15	0
MUT_KCNJ14	0
MUT_KCNJ13	0
MUT_KCNJ12	0
MUT_KCNJ11	0
MUT_KCNJ10	0
MUT_KCNJ1	0
MUT_KCNMA1	0
MUT_KCNK9	0
MUT_KCNK7	0
MUT_KCNK6	0
MUT_KCNK5	0
MUT_KCNK4	0
MUT_KCNK3	0
MUT_KCNK2	0
MUT_KCNK18	0
MUT_KCNK17	0
MUT_KCNK16	0
MUT_KCNK15	0
MUT_KCNK13	0
MUT_KCNK12	0
MUT_KCNK10	0
MUT_KCNK1	0
MUT_KCNS2	0
MUT_KCNS1	0
MUT_KCNRG	0
MUT_KCNQ5	0
MUT_KCNQ4	0
MUT_KCNQ3	0
MUT_KCNQ2	0
MUT_KCNQ1	0
MUT_KCNN4	0
MUT_KCNN3	0
MUT_KCNN2	0
MUT_KCNN1	0
MUT_KCNMB4	0
MUT_KCNMB3	0
MUT_KCNMB2	0
MUT_KCNMB1	0
MUT_KCTD19	0
MUT_KCTD18	0
MUT_KCTD17	0
MUT_KCTD16	0
MUT_KCTD15	0
MUT_KCTD14	0
MUT_KCTD12	0
MUT_KCTD10	0
MUT_KCTD1	0
MUT_KCP	0
MUT_KCNV2	0
MUT_KCNV1	0
MUT_KCNU1	0
MUT_KCNT2	0
MUT_KCNT1	0
MUT_KCNS3	0
MUT_KDM3B	0
MUT_KDM3A	0
MUT_KDM2B	0
MUT_KDM2A	0
MUT_KDM1B	0
MUT_KDM1A	0
MUT_KDF1	0
MUT_KDELR3	0
MUT_KCTD9	0
MUT_KCTD8	0
MUT_KCTD7	0
MUT_KCTD5	0
MUT_KCTD3	0
MUT_KCTD21	0
MUT_KCTD20	0
MUT_KCTD2	0
MUT_KEAP1	0
MUT_KDSR	0
MUT_KDR	0
MUT_KDM8	0
MUT_KDM7A	0
MUT_KDM6B	0
MUT_KDM6A	0
MUT_KDM5D	0
MUT_KDM5C	0
MUT_KDM5B	0
MUT_KDM5A	0
MUT_KDM4E	0
MUT_KDM4D	0
MUT_KDM4C	0
MUT_KDM4B	0
MUT_KDM4A	0
MUT_KIAA0319L	0
MUT_KIAA0319	0
MUT_KIAA0232	0
MUT_KIAA0087	0
MUT_KIAA0040	0
MUT_KHSRP	0
MUT_KHNYN	0
MUT_KHDRBS3	0
MUT_KHDRBS2	0
MUT_KHDRBS1	0
MUT_KHDC4	0
MUT_KHDC3L	0
MUT_KHDC1L	0
MUT_KHDC1	0
MUT_KERA	0
MUT_KEL	0
MUT_KIAA1614	0
MUT_KIAA1586	0
MUT_KIAA1549L	0
MUT_KIAA1549	0
MUT_NHSL3	0
MUT_KIAA1328	0
MUT_KIAA1217	0
MUT_KIAA1210	0
MUT_KIAA1191	0
MUT_KIAA1143	0
MUT_KIAA0930	0
MUT_KIAA0825	0
MUT_KIAA0753	0
MUT_KIAA0586	0
MUT_KIAA0513	0
MUT_KIAA0408	0
MUT_KIF18A	0
MUT_KIF17	0
MUT_KIF16B	0
MUT_KIF15	0
MUT_KIF14	0
MUT_KIF13B	0
MUT_KIF13A	0
MUT_KIF12	0
MUT_KIF11	0
MUT_KIDINS220	0
MUT_KICS2	0
MUT_BRD10	0
MUT_KIAA2012	0
MUT_KIAA1958	0
MUT_KIAA1755	0
MUT_KIAA1671	0
MUT_KIF27	0
MUT_KIF26B	0
MUT_KIF26A	0
MUT_KIF25	0
MUT_KIF24	0
MUT_KIF23	0
MUT_KIF22	0
MUT_KIF21B	0
MUT_KIF21A	0
MUT_KIF20B	0
MUT_KIF20A	0
MUT_KIF1C	0
MUT_KIF1B	0
MUT_KIF1A	0
MUT_KIF19	0
MUT_KIF18B	0
MUT_KIFBP	0
MUT_KIFAP3	0
MUT_KIF9	0
MUT_KIF7	0
MUT_KIF6	0
MUT_KIF5C	0
MUT_KIF5B	0
MUT_KIF5A	0
MUT_KIF4B	0
MUT_KIF4A	0
MUT_KIF3C	0
MUT_KIF3B	0
MUT_KIF3A	0
MUT_KIF2C	0
MUT_KIF2B	0
MUT_KIF2A	0
MUT_KITLG	0
MUT_KIT	0
MUT_KISS1R	0
MUT_KIRREL3	0
MUT_KIRREL2	0
MUT_KIRREL1	0
MUT_KIR3DL3	0
MUT_KIR3DL2	0
MUT_KIR3DL1	0
MUT_KIR2DL4	0
MUT_KIR2DL3	0
MUT_KIR2DL1	0
MUT_KIN	0
MUT_KIFC3	0
MUT_KIFC2	0
MUT_KIFC1	0
MUT_KLF18	0
MUT_KLF17	0
MUT_KLF16	0
MUT_KLF15	0
MUT_KLF14	0
MUT_KLF13	0
MUT_KLF12	0
MUT_KLF11	0
MUT_KLF10	0
MUT_KLF1	0
MUT_KLC4	0
MUT_KLC2	0
MUT_KLC1	0
MUT_KLB	0
MUT_KL	0
MUT_KIZ	0
MUT_KLHDC8B	0
MUT_KLHDC8A	0
MUT_KLHDC7A	0
MUT_KLHDC4	0
MUT_KLHDC3	0
MUT_KLHDC2	0
MUT_KLHDC10	0
MUT_KLHDC1	0
MUT_KLF9	0
MUT_KLF8	0
MUT_KLF7	0
MUT_KLF6	0
MUT_KLF5	0
MUT_KLF4	0
MUT_KLF3	0
MUT_KLF2	0
MUT_KLHL25	0
MUT_KLHL24	0
MUT_KLHL22	0
MUT_KLHL21	0
MUT_KLHL20	0
MUT_KLHL2	0
MUT_KLHL18	0
MUT_KLHL17	0
MUT_KLHL15	0
MUT_KLHL14	0
MUT_KLHL13	0
MUT_KLHL12	0
MUT_KLHL11	0
MUT_KLHL10	0
MUT_KLHL1	0
MUT_KLHDC9	0
MUT_KLHL5	0
MUT_KLHL42	0
MUT_KLHL41	0
MUT_KLHL40	0
MUT_KLHL4	0
MUT_KLHL38	0
MUT_KLHL36	0
MUT_KLHL35	0
MUT_KLHL33	0
MUT_KLHL32	0
MUT_KLHL31	0
MUT_KLHL30	0
MUT_KLHL3	0
MUT_KLHL29	0
MUT_KLHL28	0
MUT_KLHL26	0
MUT_KLK7	0
MUT_KLK6	0
MUT_KLK5	0
MUT_KLK4	0
MUT_KLK3	0
MUT_KLK2	0
MUT_KLK14	0
MUT_KLK13	0
MUT_KLK12	0
MUT_KLK11	0
MUT_KLK10	0
MUT_KLK1	0
MUT_KLHL9	0
MUT_KLHL8	0
MUT_KLHL7	0
MUT_KLHL6	0
MUT_KMT2C	0
MUT_KMT2B	0
MUT_KMT2A	0
MUT_KMO	0
MUT_KLRC4-KLRK1	0
MUT_KLRG2	0
MUT_KLRG1	0
MUT_KLRF1	0
MUT_KLRC4	0
MUT_KLRC3	0
MUT_KLRC2	0
MUT_KLRC1	0
MUT_KLRB1	0
MUT_KLKB1	0
MUT_KLK9	0
MUT_KLK8	0
MUT_KPNA4	0
MUT_KPNA3	0
MUT_KPNA2	0
MUT_KPNA1	0
MUT_KNTC1	0
MUT_KNSTRN	0
MUT_KNOP1	0
MUT_KNL1	0
MUT_KNG1	0
MUT_KNDC1	0
MUT_KNCN	0
MUT_KMT5C	0
MUT_KMT5B	0
MUT_KMT5A	0
MUT_KMT2E	0
MUT_KMT2D	0
MUT_KRT1	0
MUT_KRR1	0
MUT_KRIT1	0
MUT_KREMEN1	0
MUT_KRCC1	0
MUT_KRBOX5	0
MUT_KRBOX4	0
MUT_KRBOX1	0
MUT_KRBA1	0
MUT_KRAS	0
MUT_KPTN	0
MUT_KPRP	0
MUT_KPNB1	0
MUT_KPNA7	0
MUT_KPNA6	0
MUT_KPNA5	0
MUT_KRT25	0
MUT_KRT24	0
MUT_KRT23	0
MUT_KRT222	0
MUT_KRT20	0
MUT_KRT2	0
MUT_KRT19	0
MUT_KRT18	0
MUT_KRT17	0
MUT_KRT16	0
MUT_KRT15	0
MUT_KRT14	0
MUT_KRT13	0
MUT_KRT12	0
MUT_KRT10-AS1	0
MUT_KRT10	0
MUT_KRT5	0
MUT_KRT40	0
MUT_KRT4	0
MUT_KRT39	0
MUT_KRT38	0
MUT_KRT37	0
MUT_KRT36	0
MUT_KRT35	0
MUT_KRT33B	0
MUT_KRT33A	0
MUT_KRT32	0
MUT_KRT31	0
MUT_KRT3	0
MUT_KRT28	0
MUT_KRT27	0
MUT_KRT26	0
MUT_KRT81	0
MUT_KRT80	0
MUT_KRT8	0
MUT_KRT79	0
MUT_KRT78	0
MUT_KRT77	0
MUT_KRT76	0
MUT_KRT75	0
MUT_KRT74	0
MUT_KRT73	0
MUT_KRT72	0
MUT_KRT71	0
MUT_KRT7	0
MUT_KRT6C	0
MUT_KRT6B	0
MUT_KRT6A	0
MUT_KRTAP19-4	0
MUT_KRTAP17-1	0
MUT_KRTAP16-1	0
MUT_KRTAP15-1	0
MUT_KRTAP13-4	0
MUT_KRTAP13-2	0
MUT_KRTAP13-1	0
MUT_KRTAP11-1	0
MUT_KRTAP1-4	0
MUT_KRTAP1-3	0
MUT_KRTAP1-1	0
MUT_KRT9	0
MUT_KRT85	0
MUT_KRT84	0
MUT_KRT83	0
MUT_KRT82	0
MUT_KRTAP3-3	0
MUT_KRTAP3-1	0
MUT_KRTAP29-1	0
MUT_KRTAP27-1	0
MUT_KRTAP26-1	0
MUT_KRTAP25-1	0
MUT_KRTAP20-4	0
MUT_KRTAP20-3	0
MUT_KRTAP20-2	0
MUT_KRTAP2-4	0
MUT_KRTAP2-3	0
MUT_KRTAP2-1	0
MUT_KRTAP19-8	0
MUT_KRTAP19-7	0
MUT_KRTAP19-6	0
MUT_KRTAP19-5	0
MUT_KRTAP5-3	0
MUT_KRTAP5-2	0
MUT_KRTAP5-11	0
MUT_KRTAP5-10	0
MUT_KRTAP5-1	0
MUT_KRTAP4-9	0
MUT_KRTAP4-8	0
MUT_KRTAP4-7	0
MUT_KRTAP4-6	0
MUT_KRTAP4-5	0
MUT_KRTAP4-4	0
MUT_KRTAP4-3	0
MUT_KRTAP4-2	0
MUT_KRTAP4-12	0
MUT_KRTAP4-11	0
MUT_KRTAP4-1	0
MUT_KRTCAP2	0
MUT_KRTAP9-8	0
MUT_KRTAP9-4	0
MUT_KRTAP9-3	0
MUT_KRTAP9-2	0
MUT_KRTAP9-1	0
MUT_KRTAP8-1	0
MUT_KRTAP6-3	0
MUT_KRTAP6-2	0
MUT_KRTAP6-1	0
MUT_KRTAP5-9	0
MUT_KRTAP5-8	0
MUT_KRTAP5-7	0
MUT_KRTAP5-6	0
MUT_KRTAP5-5	0
MUT_KRTAP5-4	0
MUT_L3MBTL3	0
MUT_L3MBTL2	0
MUT_L3MBTL1	0
MUT_L3HYPDH	0
MUT_L2HGDH	0
MUT_L1TD1	0
MUT_L1CAM	0
MUT_KYNU	0
MUT_KYAT3	0
MUT_KYAT1	0
MUT_KY	0
MUT_KXD1	0
MUT_KTN1	0
MUT_KSR2	0
MUT_KSR1	0
MUT_KRTDAP	0
MUT_LAMB1	0
MUT_LAMA5	0
MUT_LAMA4	0
MUT_LAMA3	0
MUT_LAMA2	0
MUT_LAMA1	0
MUT_LALBA	0
MUT_LAIR1	0
MUT_LAGE3	0
MUT_LAD1	0
MUT_LACTBL1	0
MUT_LACTB2	0
MUT_LACTB	0
MUT_LACRT	0
MUT_LACC1	0
MUT_L3MBTL4	0
MUT_LANCL2	0
MUT_LANCL1	0
MUT_LAMTOR3	0
MUT_LAMTOR2	0
MUT_LAMTOR1	0
MUT_LAMP5-AS1	0
MUT_LAMP5	0
MUT_LAMP3	0
MUT_LAMP2	0
MUT_LAMP1	0
MUT_LAMC3	0
MUT_LAMC2	0
MUT_LAMC1	0
MUT_LAMB4	0
MUT_LAMB3	0
MUT_LAMB2	0
MUT_LAS1L	0
MUT_LARS2	0
MUT_LARS1	0
MUT_LARP7	0
MUT_LARP6	0
MUT_LARP4B	0
MUT_LARP4	0
MUT_LARP1B	0
MUT_LARP1	0
MUT_LARGE2	0
MUT_LARGE1	0
MUT_LAPTM5	0
MUT_LAPTM4B	0
MUT_LAPTM4A	0
MUT_LAP3	0
MUT_LANCL3	0
MUT_LCA5L	0
MUT_LCA5	0
MUT_LBX2	0
MUT_LBX1	0
MUT_LBR	0
MUT_LBP	0
MUT_LBHD2	0
MUT_LBHD1	0
MUT_LBH	0
MUT_LAYN	0
MUT_LAX1	0
MUT_LATS2	0
MUT_LATS1	0
MUT_LAT2	0
MUT_LAT	0
MUT_LASP1	0
MUT_LCLAT1	0
MUT_LCK	0
MUT_LCE6A	0
MUT_LCE4A	0
MUT_LCE3E	0
MUT_LCE3B	0
MUT_LCE2D	0
MUT_LCE2C	0
MUT_LCE2B	0
MUT_LCE2A	0
MUT_LCE1F	0
MUT_LCE1C	0
MUT_LCE1B	0
MUT_LCE1A	0
MUT_LCAT	0
MUT_LCAL1	0
MUT_LDB3	0
MUT_LDB2	0
MUT_LDB1	0
MUT_LDAH	0
MUT_LDAF1	0
MUT_LCTL	0
MUT_LCT	0
MUT_LCP2	0
MUT_LCP1	0
MUT_LCORL	0
MUT_LCOR	0
MUT_LCN8	0
MUT_LCN6	0
MUT_LCN15	0
MUT_LCN1	0
MUT_LCMT1	0
MUT_LEF1	0
MUT_LECT2	0
MUT_LEAP2	0
MUT_LDOC1	0
MUT_LDLRAP1	0
MUT_LDLRAD4	0
MUT_LDLRAD3	0
MUT_LDLRAD2	0
MUT_LDLRAD1	0
MUT_LDLR	0
MUT_LDHD	0
MUT_LDHC	0
MUT_LDHB	0
MUT_LDHAL6A	0
MUT_LDHA	0
MUT_LDC1P	0
MUT_LETM1	0
MUT_LEPROTL1	0
MUT_LEPROT	0
MUT_LEPR	0
MUT_LEP	0
MUT_LEO1	0
MUT_LENG8	0
MUT_LENG1	0
MUT_LENEP	0
MUT_LEMD3	0
MUT_LEMD1	0
MUT_LELP1	0
MUT_LEKR1	0
MUT_LEFTY2	0
MUT_LEFTY1	0
MUT_LEF1-AS1	0
MUT_LGALS8	0
MUT_LGALS7B	0
MUT_LGALS4	0
MUT_LGALS3BP	0
MUT_LGALS3	0
MUT_LGALS2	0
MUT_LGALS16	0
MUT_LGALS14	0
MUT_LGALS13	0
MUT_LGALS12	0
MUT_LGALS1	0
MUT_LFNG	0
MUT_CIMAP2	0
MUT_LEUTX	0
MUT_LETMD1	0
MUT_LETM2	0
MUT_LHFPL3-AS2	0
MUT_LHFPL3	0
MUT_LHFPL2	0
MUT_LHFPL1	0
MUT_LHCGR	0
MUT_LGSN	0
MUT_LGR6	0
MUT_LGR5	0
MUT_LGR4	0
MUT_LGMN	0
MUT_LGI4	0
MUT_LGI3	0
MUT_LGI2	0
MUT_LGI1	0
MUT_LGALSL	0
MUT_LGALS9	0
MUT_LIFR	0
MUT_LIF	0
MUT_LIAS	0
MUT_LHX9	0
MUT_LHX8	0
MUT_LHX6	0
MUT_LHX5	0
MUT_LHX4	0
MUT_LHX3	0
MUT_LHX2	0
MUT_LHX1	0
MUT_LHPP	0
MUT_LHFPL7	0
MUT_LHFPL6	0
MUT_LHFPL5	0
MUT_LHFPL4	0
MUT_LIM2	0
MUT_LILRP2	0
MUT_LILRB5	0
MUT_LILRB4	0
MUT_LILRB3	0
MUT_LILRB2	0
MUT_LILRB1	0
MUT_LILRA6	0
MUT_LILRA5	0
MUT_LILRA4	0
MUT_LILRA2	0
MUT_LILRA1	0
MUT_LIG4	0
MUT_LIG3	0
MUT_LIG1	0
MUT_LIFR-AS1	0
MUT_LIN7C	0
MUT_LIN7B	0
MUT_LIN7A	0
MUT_LIN54	0
MUT_LIN52	0
MUT_LIN37	0
MUT_LIN28B	0
MUT_LIN28A	0
MUT_LIMS2	0
MUT_LIMK2	0
MUT_LIMK1	0
MUT_LIME1	0
MUT_LIMD2	0
MUT_LIMD1	0
MUT_LIMCH1	0
MUT_LIMA1	0
MUT_LINC00304	0
MUT_LINC00301	0
MUT_LINC00299	0
MUT_LINC00298	0
MUT_LINC00290	0
MUT_LINC00276	0
MUT_LINC00269	0
MUT_LINC00261	0
MUT_LINC00251	0
MUT_LINC00237	0
MUT_LINC00222	0
MUT_LINC00189	0
MUT_LINC00173	0
MUT_LINC00160	0
MUT_LINC-PINT	0
MUT_LIN9	0
MUT_LINC00452	0
MUT_LINC00442	0
MUT_LINC00424	0
MUT_LINC00382	0
MUT_LINC00381	0
MUT_LINC00376	0
MUT_LINC00375	0
MUT_LINC00374	0
MUT_LINC00373	0
MUT_LINC00355	0
MUT_LINC00354	0
MUT_LINC00348	0
MUT_LINC00326	0
MUT_LINC00320	0
MUT_LINC00317	0
MUT_LINC00308	0
MUT_LINC00578	0
MUT_LINC00575	0
MUT_LINC00571	0
MUT_LINC00559	0
MUT_LINC00558	0
MUT_LINC00536	0
MUT_LINC00523	0
MUT_LINC00504	0
MUT_LINC00499	0
MUT_LINC00489	0
MUT_LINC00488	0
MUT_LINC00487	0
MUT_LINC00477	0
MUT_LINC00472	0
MUT_LINC00460	0
MUT_LINC00458	0
MUT_LINC00661	0
MUT_LINC00658	0
MUT_LINC00654	0
MUT_LINC00648	0
MUT_LINC00645	0
MUT_LINC00644	0
MUT_LINC00639	0
MUT_LINC00635	0
MUT_LINC00626	0
MUT_LINC00624	0
MUT_LINC00615	0
MUT_LINC00607	0
MUT_LINC00601	0
MUT_LINC00598	0
MUT_LINC00587	0
MUT_LINC00581	0
MUT_LINC00905	0
MUT_LINC00879	0
MUT_LINC00877	0
MUT_LINC00868	0
MUT_LINC00867	0
MUT_LINC00865	0
MUT_LINC00862	0
MUT_LINC00858	0
MUT_LINC00847	0
MUT_LINC00840	0
MUT_LINC00837	0
MUT_LINC00708	0
MUT_LINC00698	0
MUT_LINC00689	0
MUT_LINC00668	0
MUT_LINC00662	0
MUT_LINC01044	0
MUT_LINC01036	0
MUT_LINC01028	0
MUT_LINC01019	0
MUT_LINC01015	0
MUT_LINC00989	0
MUT_LINC00971	0
MUT_LINC00970	0
MUT_LINC00943	0
MUT_LINC00942	0
MUT_LINC00939	0
MUT_LINC00928	0
MUT_LINC00926	0
MUT_LINC00924	0
MUT_LINC00923	0
MUT_LINC00907	0
MUT_LINC01128	0
MUT_LINC01117	0
MUT_LINC01115	0
MUT_LINC01111	0
MUT_LINC01108	0
MUT_LINC01104	0
MUT_LINC01103	0
MUT_LINC01098	0
MUT_LINC01097	0
MUT_LINC01095	0
MUT_LINC01091	0
MUT_LINC01087	0
MUT_LINC01060	0
MUT_LINC01056	0
MUT_LINC01048	0
MUT_LINC01047	0
MUT_LINC01264	0
MUT_LINC01258	0
MUT_LINC01256	0
MUT_LINC01250	0
MUT_LINC01249	0
MUT_LINC01239	0
MUT_LINC01233	0
MUT_LINC01216	0
MUT_LINC01213	0
MUT_LINC01206	0
MUT_LINC01192	0
MUT_LINC01176	0
MUT_LINC01169	0
MUT_LINC01162	0
MUT_LINC01148	0
MUT_LINC01143	0
MUT_LINC01376	0
MUT_LINC01366	0
MUT_LINC01365	0
MUT_LINC01362	0
MUT_LINC01354	0
MUT_LINC01340	0
MUT_LINC01327	0
MUT_LINC01324	0
MUT_LINC01320	0
MUT_LINC01318	0
MUT_LINC01310	0
MUT_LINC01307	0
MUT_LINC01300	0
MUT_LINC01287	0
MUT_LINC01285	0
MUT_LINC01284	0
MUT_LINC01497	0
MUT_LINC01495	0
MUT_LINC01493	0
MUT_LINC01492	0
MUT_LINC01490	0
MUT_LINC01478	0
MUT_LINC01470	0
MUT_LINC01467	0
MUT_LINC01456	0
MUT_LINC01446	0
MUT_LINC01441	0
MUT_LINC01435	0
MUT_LINC01425	0
MUT_LINC01404	0
MUT_LINC01392	0
MUT_LINC01387	0
MUT_LINC01572	0
MUT_LINC01566	0
MUT_LINC01564	0
MUT_LINC01563	0
MUT_LINC01553	0
MUT_LINC01539	0
MUT_LINC01531	0
MUT_LINC01524	0
MUT_LINC01520	0
MUT_LINC01518	0
MUT_LINC01514	0
MUT_LINC01505	0
MUT_LINC01504	0
MUT_LINC01502	0
MUT_LINC01499	0
MUT_LINC01498	0
MUT_LINC01664	0
MUT_LINC01653	0
MUT_LINC01640	0
MUT_LINC01635	0
MUT_LINC01630	0
MUT_LINC01629	0
MUT_LINC01628	0
MUT_LINC01430	0
MUT_LINC01612	0
MUT_LINC01607	0
MUT_LINC01602	0
MUT_LINC01592	0
MUT_LINC01588	0
MUT_LINC01586	0
MUT_LINC01585	0
MUT_LINC01581	0
MUT_LINC01733	0
MUT_LINC01725	0
MUT_LINC01723	0
MUT_LINC01722	0
MUT_LINC01721	0
MUT_LINC01716	0
MUT_LINC01714	0
MUT_LINC01700	0
MUT_LINC01695	0
MUT_LINC01694	0
MUT_LINC01692	0
MUT_LINC01690	0
MUT_LINC01689	0
MUT_LINC01687	0
MUT_LINC01684	0
MUT_LINC01667	0
MUT_LINC01820	0
MUT_LINC01814	0
MUT_LINC01812	0
MUT_LINC01811	0
MUT_LINC01807	0
MUT_LINC01801	0
MUT_LINC01790	0
MUT_LINC01787	0
MUT_LINC01781	0
MUT_LINC01777	0
MUT_LINC01766	0
MUT_LINC01761	0
MUT_LINC01756	0
MUT_LINC01753	0
MUT_LINC01749	0
MUT_LINC01738	0
MUT_LINC01886	0
MUT_LINC01880	0
MUT_LINC01876	0
MUT_LINC01867	0
MUT_LINC01861	0
MUT_LINC01859	0
MUT_LINC01858	0
MUT_LINC01856	0
MUT_LINC01851	0
MUT_LINC01847	0
MUT_LINC01846	0
MUT_LINC01845	0
MUT_LINC01843	0
MUT_LINC01841	0
MUT_LINC01834	0
MUT_LINC01823	0
MUT_LINC01948	0
MUT_LINC01946	0
MUT_LINC01940	0
MUT_LINC01935	0
MUT_LINC01933	0
MUT_LINC01928	0
MUT_LINC01925	0
MUT_LINC01924	0
MUT_LINC01920	0
MUT_LINC01919	0
MUT_LINC01916	0
MUT_LINC01913	0
MUT_LINC01907	0
MUT_LINC01899	0
MUT_LINC01894	0
MUT_LINC01892	0
MUT_LINC02008	0
MUT_LINC02000	0
MUT_LINC01995	0
MUT_LINC01993	0
MUT_LINC01992	0
MUT_LINC01990	0
MUT_LINC01989	0
MUT_LINC01987	0
MUT_LINC01985	0
MUT_LINC01982	0
MUT_LINC01981	0
MUT_LINC01980	0
MUT_LINC01979	0
MUT_LINC01973	0
MUT_LINC01968	0
MUT_LINC01950	0
MUT_LINC02060	0
MUT_LINC02057	0
MUT_LINC02055	0
MUT_LINC02049	0
MUT_LINC02044	0
MUT_LINC02043	0
MUT_LINC02042	0
MUT_LINC02037	0
MUT_LINC02029	0
MUT_LINC02028	0
MUT_LINC02027	0
MUT_LINC02026	0
MUT_LINC02025	0
MUT_LINC02021	0
MUT_LINC02018	0
MUT_LINC02015	0
MUT_LINC02138	0
MUT_LINC02133	0
MUT_LINC02125	0
MUT_LINC02120	0
MUT_LINC02118	0
MUT_LINC02112	0
MUT_LINC02111	0
MUT_LINC02104	0
MUT_LINC02097	0
MUT_LINC02096	0
MUT_LINC02093	0
MUT_LINC02090	0
MUT_LINC02075	0
MUT_LINC02071	0
MUT_LINC02069	0
MUT_LINC02068	0
MUT_LINC02239	0
MUT_LINC02236	0
MUT_LINC02234	0
MUT_LINC02232	0
MUT_LINC02227	0
MUT_LINC02225	0
MUT_LINC02213	0
MUT_LINC02209	0
MUT_LINC02204	0
MUT_LINC02201	0
MUT_LINC02174	0
MUT_LINC02173	0
MUT_LINC02172	0
MUT_LINC02160	0
MUT_LINC02153	0
MUT_LINC02150	0
MUT_LINC02326	0
MUT_LINC02324	0
MUT_LINC02314	0
MUT_LINC02299	0
MUT_LINC02291	0
MUT_LINC02288	0
MUT_LINC02274	0
MUT_LINC02270	0
MUT_LINC02263	0
MUT_LINC02262	0
MUT_LINC02261	0
MUT_LINC02257	0
MUT_LINC02251	0
MUT_LINC02248	0
MUT_LINC02241	0
MUT_LINC02240	0
MUT_LINC02405	0
MUT_LINC02404	0
MUT_LINC02401	0
MUT_LINC02400	0
MUT_LINC02383	0
MUT_LINC02382	0
MUT_LINC02381	0
MUT_LINC02379	0
MUT_LINC02367	0
MUT_LINC02366	0
MUT_LINC02359	0
MUT_LINC02355	0
MUT_LINC02347	0
MUT_LINC02341	0
MUT_LINC02338	0
MUT_LINC02331	0
MUT_LINC02499	0
MUT_LINC02493	0
MUT_LINC02487	0
MUT_LINC02483	0
MUT_LINC02476	0
MUT_LINC02465	0
MUT_LINC02459	0
MUT_LINC02450	0
MUT_LINC02449	0
MUT_LINC02443	0
MUT_LINC02439	0
MUT_LINC02436	0
MUT_LINC02432	0
MUT_LINC02425	0
MUT_LINC02421	0
MUT_LINC02410	0
MUT_LINC02609	0
MUT_LINC02608	0
MUT_LINC02607	0
MUT_LINC02603	0
MUT_LINC02583	0
MUT_LINC02579	0
MUT_LINC02571	0
MUT_LINC02563	0
MUT_LINC02550	0
MUT_LINC02545	0
MUT_LINC02541	0
MUT_LINC02540	0
MUT_LINC02523	0
MUT_LINC02516	0
MUT_LINC02509	0
MUT_LINC02508	0
MUT_LINC02688	0
MUT_LINC02687	0
MUT_LINC02682	0
MUT_LINC02681	0
MUT_LINC02676	0
MUT_LINC02670	0
MUT_LINC02669	0
MUT_LINC02665	0
MUT_LINC02654	0
MUT_LINC02652	0
MUT_LINC02650	0
MUT_LINC02647	0
MUT_LINC02620	0
MUT_LINC02616	0
MUT_LINC02614	0
MUT_LINC02612	0
MUT_LINC02872	0
MUT_LINC02869	0
MUT_LINC02864	0
MUT_LINC02852	0
MUT_LINC02849	0
MUT_LINC02835	0
MUT_LINC02822	0
MUT_LINC02817	0
MUT_LINC02808	0
MUT_LINC02789	0
MUT_LINC02781	0
MUT_LINC02774	0
MUT_LINC02764	0
MUT_LINC02762	0
MUT_LINC02751	0
MUT_LINC02693	0
MUT_LINC02975	0
MUT_LINC02941	0
MUT_LINC02930	0
MUT_LINC02915	0
MUT_LINC02910	0
MUT_LINC02909	0
MUT_LINC02907	0
MUT_LINC02906	0
MUT_LY6S-AS1	0
MUT_LINC02902	0
MUT_LINC02900	0
MUT_LINC02898	0
MUT_LINC02893	0
MUT_LINC02891	0
MUT_LINC02882	0
MUT_LINC02876	0
MUT_LINGO1	0
MUT_LINC03069	0
MUT_LINC03066	0
MUT_LINC03060	0
MUT_LINC03047	0
MUT_LINC03041	0
MUT_LINC03021	0
MUT_LINC03016	0
MUT_LINC03014	0
MUT_LINC03012	0
MUT_LINC02999	0
MUT_LINC02997	0
MUT_LINC02995	0
MUT_LINC02994	0
MUT_LINC02991	0
MUT_LINC02987	0
MUT_LIPT1	0
MUT_LIPN	0
MUT_LIPM	0
MUT_LIPK	0
MUT_LIPJ	0
MUT_LIPI	0
MUT_LIPH	0
MUT_LIPG	0
MUT_LIPF	0
MUT_LIPE	0
MUT_LIPC	0
MUT_LIPA	0
MUT_LINS1	0
MUT_LINGO4	0
MUT_LINGO3	0
MUT_LINGO2	0
MUT_LMBRD1	0
MUT_LMBR1L	0
MUT_LMBR1	0
MUT_LMAN2L	0
MUT_LMAN2	0
MUT_LMAN1L	0
MUT_LMAN1	0
MUT_LLPH	0
MUT_LLGL2	0
MUT_LLGL1	0
MUT_LLCFC1	0
MUT_LIX1L	0
MUT_LIX1	0
MUT_LITAFD	0
MUT_LITAF	0
MUT_LIPT2	0
MUT_LMOD2	0
MUT_LMOD1	0
MUT_LMO7	0
MUT_LMO4	0
MUT_LMO2	0
MUT_LMO1	0
MUT_LMNTD2	0
MUT_LMNTD1	0
MUT_LMNB2	0
MUT_LMNB1	0
MUT_LMNA	0
MUT_LMLN	0
MUT_LMF2	0
MUT_LMF1	0
MUT_LMCD1	0
MUT_LMBRD2	0
MUT_LONP2	0
MUT_LONP1	0
MUT_LNX2	0
MUT_LNX1	0
MUT_LNPK	0
MUT_LNPEP	0
MUT_LNP1	0
MUT_LNCRNA-IUR	0
MUT_LNCOG	0
MUT_LNCATV	0
MUT_LNCARSR	0
MUT_LMX1B	0
MUT_LMX1A	0
MUT_LMTK3	0
MUT_LMTK2	0
MUT_LMOD3	0
MUT_LPAR4	0
MUT_LPAR3	0
MUT_LPAR2	0
MUT_LPAR1	0
MUT_LPA	0
MUT_LOXL4	0
MUT_LOXL3	0
MUT_LOXL2	0
MUT_LOXL1-AS1	0
MUT_LOXL1	0
MUT_LOXHD1	0
MUT_LOX	0
MUT_LORICRIN	0
MUT_LONRF3	0
MUT_LONRF2	0
MUT_LONRF1	0
MUT_LRATD1	0
MUT_LRAT	0
MUT_LPXN	0
MUT_LPP	0
MUT_LPO	0
MUT_LPL	0
MUT_LPIN3	0
MUT_LPIN2	0
MUT_LPIN1	0
MUT_LPGAT1-AS1	0
MUT_LPGAT1	0
MUT_LPCAT4	0
MUT_LPCAT3	0
MUT_LPCAT2	0
MUT_LPCAT1	0
MUT_LPAR5	0
MUT_LRIG1	0
MUT_LRIF1	0
MUT_LRGUK	0
MUT_LRG1	0
MUT_LRFN5	0
MUT_LRFN4	0
MUT_LRFN3	0
MUT_LRFN2	0
MUT_LRFN1	0
MUT_LRCOL1	0
MUT_LRCH4	0
MUT_LRCH3	0
MUT_LRCH2	0
MUT_LRCH1	0
MUT_LRBA	0
MUT_LRATD2	0
MUT_LRP5	0
MUT_LRP4	0
MUT_LRP3	0
MUT_LRP2BP	0
MUT_LRP2	0
MUT_LRP1B	0
MUT_LRP12	0
MUT_LRP11	0
MUT_LRP10	0
MUT_LRP1	0
MUT_LRMDA	0
MUT_LRIT3	0
MUT_LRIT2	0
MUT_LRIT1	0
MUT_LRIG3	0
MUT_LRIG2	0
MUT_LRRC25	0
MUT_LRRC23	0
MUT_LRRC20	0
MUT_LRRC2	0
MUT_LRRC19	0
MUT_LRRC18	0
MUT_LRRC17	0
MUT_LRRC15	0
MUT_LRRC14B	0
MUT_LRRC14	0
MUT_LRRC1	0
MUT_LRR1	0
MUT_LRPPRC	0
MUT_LRPAP1	0
MUT_LRP8	0
MUT_LRP6	0
MUT_LRRC4	0
MUT_LRRC3C	0
MUT_LRRC3B	0
MUT_LRRC39	0
MUT_LRRC38	0
MUT_LRRC37B	0
MUT_LRRC37A3	0
MUT_LRRC36	0
MUT_LRRC34	0
MUT_LRRC32	0
MUT_LRRC31	0
MUT_LRRC30	0
MUT_LRRC3	0
MUT_LRRC28	0
MUT_LRRC27	0
MUT_LRRC26	0
MUT_LRRC57	0
MUT_LRRC56	0
MUT_LRRC55	0
MUT_LRRC52-AS1	0
MUT_LRRC52	0
MUT_LRTOMT	0
MUT_LRRC4C	0
MUT_LRRC4B	0
MUT_LRRC49	0
MUT_LRRC47	0
MUT_LRRC46	0
MUT_LRRC45	0
MUT_LRRC43	0
MUT_LRRC42	0
MUT_LRRC41	0
MUT_LRRC40	0
MUT_LRRC8C	0
MUT_LRRC8B	0
MUT_LRRC8A	0
MUT_LRRC75B	0
MUT_LRRC75A	0
MUT_LRRC74B	0
MUT_LRRC74A	0
MUT_LRRC73	0
MUT_LRRC72	0
MUT_LRRC71	0
MUT_LRRC70	0
MUT_LRRC7	0
MUT_LRRC69	0
MUT_LRRC66	0
MUT_LRRC63	0
MUT_LRRC59	0
MUT_LRRN4	0
MUT_LRRN3	0
MUT_LRRN2	0
MUT_LRRN1	0
MUT_LRRK2	0
MUT_LRRK1	0
MUT_LRRIQ4	0
MUT_LRRIQ3	0
MUT_LRRIQ1	0
MUT_LRRFIP2	0
MUT_LRRFIP1	0
MUT_LRRD1	0
MUT_LRRCC1	0
MUT_LRRC9	0
MUT_LRRC8E	0
MUT_LRRC8D	0
MUT_LSM4	0
MUT_LSM14B	0
MUT_LSM14A	0
MUT_LSM12	0
MUT_LSM11	0
MUT_LSM10	0
MUT_LSM1	0
MUT_LSG1	0
MUT_LSAMP	0
MUT_LRWD1	0
MUT_LRTM1	0
MUT_LRSAM1	0
MUT_LRRTM4	0
MUT_LRRTM3	0
MUT_LRRTM1	0
MUT_LRRN4CL	0
MUT_LTBP2	0
MUT_LTBP1	0
MUT_LTB4R2	0
MUT_LTB4R	0
MUT_LTB	0
MUT_LTA4H	0
MUT_LTA	0
MUT_LST1	0
MUT_LSS	0
MUT_LSR	0
MUT_LSP1	0
MUT_LSMEM1	0
MUT_LSM8	0
MUT_LSM7	0
MUT_LSM6	0
MUT_LSM5	0
MUT_LUZP1	0
MUT_LURAP1L	0
MUT_LURAP1	0
MUT_LUM	0
MUT_LUC7L3	0
MUT_LUC7L2	0
MUT_LUC7L	0
MUT_LTV1	0
MUT_LTO1	0
MUT_LTN1	0
MUT_LTK	0
MUT_LTF	0
MUT_LTC4S	0
MUT_LTBR	0
MUT_LTBP4	0
MUT_LTBP3	0
MUT_LY9	0
MUT_LY86-AS1	0
MUT_LY86	0
MUT_LY75	0
MUT_LY6L	0
MUT_LY6K	0
MUT_LY6G6F	0
MUT_LY6G6C	0
MUT_LY6G5C	0
MUT_LY6G5B	0
MUT_LY6E	0
MUT_LY6D	0
MUT_LXN	0
MUT_LVRN	0
MUT_LUZP4	0
MUT_LUZP2	0
MUT_LYPLA2	0
MUT_LYPLA1	0
MUT_LYPD8	0
MUT_LYPD6B	0
MUT_LYPD6	0
MUT_LYPD5	0
MUT_LYPD4	0
MUT_LYPD3	0
MUT_LYPD2	0
MUT_LYPD1	0
MUT_LYNX1	0
MUT_LYN	0
MUT_LYL1	0
MUT_LYG2	0
MUT_LYAR	0
MUT_LY96	0
MUT_LYZL6	0
MUT_LYZL4	0
MUT_LYZL2	0
MUT_LYZL1	0
MUT_LYZ	0
MUT_LYVE1	0
MUT_LYST	0
MUT_LYSMD4	0
MUT_LYSMD3	0
MUT_LYSMD2	0
MUT_LYSMD1	0
MUT_LYRM9	0
MUT_LYRM7	0
MUT_LYRM4	0
MUT_LYRM2	0
MUT_LYPLAL1	0
MUT_MACO1	0
MUT_MACIR	0
MUT_MACF1	0
MUT_MACC1	0
MUT_MAB21L4	0
MUT_MAB21L3	0
MUT_MAB21L2	0
MUT_MAB21L1	0
MUT_M6PR	0
MUT_M1AP	0
MUT_LZTS3	0
MUT_LZTS2	0
MUT_LZTS1	0
MUT_LZTR1	0
MUT_LZTFL1	0
MUT_LZIC	0
MUT_MAFK	0
MUT_MAFG	0
MUT_MAFF	0
MUT_MAFA	0
MUT_MAF1	0
MUT_MAF	0
MUT_MAEL	0
MUT_MADD	0
MUT_MADCAM1	0
MUT_MAD2L2	0
MUT_MAD2L1	0
MUT_MAD1L1	0
MUT_MACROH2A2	0
MUT_MACROH2A1	0
MUT_MACROD2	0
MUT_MACROD1	0
MUT_MAGEB6	0
MUT_MAGEB5	0
MUT_MAGEB3	0
MUT_MAGEB2	0
MUT_MAGEB18	0
MUT_MAGEB17	0
MUT_MAGEB10	0
MUT_MAGEB1	0
MUT_MAGEA8	0
MUT_MAGEA4	0
MUT_MAGEA12	0
MUT_MAGEA11	0
MUT_MAGEA10	0
MUT_MAGEA1	0
MUT_MAG	0
MUT_MAFTRR	0
MUT_MAGOH	0
MUT_MAGIX	0
MUT_MAGI3	0
MUT_MAGI2-AS3	0
MUT_MAGI2	0
MUT_MAGI1	0
MUT_MAGEL2	0
MUT_MAGEH1	0
MUT_MAGEF1	0
MUT_MAGEE2	0
MUT_MAGEE1	0
MUT_MAGED2	0
MUT_MAGED1	0
MUT_MAGEC3	0
MUT_MAGEC2	0
MUT_MAGEC1	0
MUT_MAMLD1	0
MUT_MAML3	0
MUT_MAML2	0
MUT_MAML1	0
MUT_MAMDC4	0
MUT_MAMDC2	0
MUT_MALT1	0
MUT_MALRD1	0
MUT_MAL2	0
MUT_MAL	0
MUT_MAK16	0
MUT_MAK	0
MUT_MAJIN	0
MUT_MAIP1	0
MUT_MAGT1	0
MUT_MAGOHB	0
MUT_MAOA	0
MUT_MANSC1	0
MUT_MANF	0
MUT_MANEAL	0
MUT_MANEA	0
MUT_MANBA	0
MUT_MAN2C1	0
MUT_MAN2B2	0
MUT_MAN2B1	0
MUT_MAN2A2	0
MUT_MAN2A1	0
MUT_MAN1C1	0
MUT_MAN1B1	0
MUT_MAN1A2	0
MUT_MAN1A1	0
MUT_MAMSTR	0
MUT_MAP2K7	0
MUT_MAP2K6	0
MUT_MAP2K5	0
MUT_MAP2K4	0
MUT_MAP2K3	0
MUT_MAP2K2	0
MUT_MAP2K1	0
MUT_MAP2	0
MUT_MAP1S	0
MUT_MAP1LC3C	0
MUT_MAP1LC3B	0
MUT_MAP1LC3A	0
MUT_MAP1B	0
MUT_MAP1A	0
MUT_MAP10	0
MUT_MAOB	0
MUT_MAP3K7	0
MUT_MAP3K6	0
MUT_MAP3K5	0
MUT_MAP3K4	0
MUT_MAP3K3	0
MUT_MAP3K21	0
MUT_MAP3K20	0
MUT_MAP3K2	0
MUT_MAP3K19	0
MUT_MAP3K15	0
MUT_MAP3K14	0
MUT_MAP3K13	0
MUT_MAP3K12	0
MUT_MAP3K11	0
MUT_MAP3K10	0
MUT_MAP3K1	0
MUT_MAP9	0
MUT_MAP7D3	0
MUT_MAP7D2	0
MUT_MAP7D1	0
MUT_MAP7	0
MUT_MAP6D1	0
MUT_MAP6	0
MUT_MAP4K5	0
MUT_MAP4K4	0
MUT_MAP4K3	0
MUT_MAP4K2	0
MUT_MAP4K1	0
MUT_MAP4	0
MUT_MAP3K9	0
MUT_MAP3K8	0
MUT_MAP3K7CL	0
MUT_MAPK8IP3	0
MUT_MAPK8IP2	0
MUT_MAPK8IP1	0
MUT_MAPK8	0
MUT_MAPK7	0
MUT_MAPK6	0
MUT_MAPK4	0
MUT_MAPK3	0
MUT_MAPK15	0
MUT_MAPK14	0
MUT_MAPK13	0
MUT_MAPK12	0
MUT_MAPK11	0
MUT_MAPK10	0
MUT_MAPK1	0
MUT_MAP9-AS1	0
MUT_MARCHF5	0
MUT_MARCHF4	0
MUT_MARCHF3	0
MUT_MARCHF2	0
MUT_MARCHF11	0
MUT_MARCHF10	0
MUT_MARCHF1	0
MUT_MAPT	0
MUT_MAPRE3	0
MUT_MAPRE2	0
MUT_MAPRE1	0
MUT_MAPKBP1	0
MUT_MAPKAPK5	0
MUT_MAPKAPK3	0
MUT_MAPKAPK2	0
MUT_MAPKAP1	0
MUT_MARVELD1	0
MUT_MARS2	0
MUT_MARS1	0
MUT_MARK4	0
MUT_MARK3	0
MUT_MARK2	0
MUT_MARK1	0
MUT_MARF1	0
MUT_MARCOL	0
MUT_MARCO	0
MUT_MARCKSL1	0
MUT_MARCKS	0
MUT_MARCHF9	0
MUT_MARCHF8	0
MUT_MARCHF7	0
MUT_MARCHF6	0
MUT_MATCAP2	0
MUT_MATCAP1	0
MUT_MAT2B	0
MUT_MAT2A	0
MUT_MAT1A	0
MUT_MASTL	0
MUT_MAST4	0
MUT_MAST3	0
MUT_MAST2	0
MUT_MAST1	0
MUT_MASP2	0
MUT_MASP1	0
MUT_MAS1L	0
MUT_MAS1	0
MUT_MARVELD3	0
MUT_MARVELD2	0
MUT_MBD3L3	0
MUT_MBD3L1	0
MUT_MBD3	0
MUT_MBD2	0
MUT_MBD1	0
MUT_MB21D2	0
MUT_MB	0
MUT_MAX	0
MUT_MAVS	0
MUT_MAU2	0
MUT_MATR3	0
MUT_MATN4	0
MUT_MATN3	0
MUT_MATN2	0
MUT_MATN1	0
MUT_MATK	0
MUT_MBTPS1	0
MUT_MBTD1	0
MUT_MBP	0
MUT_MBOAT7	0
MUT_MBOAT4	0
MUT_MBOAT2	0
MUT_MBOAT1	0
MUT_MBNL2	0
MUT_MBNL1	0
MUT_MBLAC2	0
MUT_MBLAC1	0
MUT_MBL2	0
MUT_MBIP	0
MUT_MBD6	0
MUT_MBD5	0
MUT_MBD4	0
MUT_MCHR1	0
MUT_MCFD2	0
MUT_MCF2L2	0
MUT_MCF2L	0
MUT_MCF2	0
MUT_MCEE	0
MUT_MCCD1	0
MUT_MCCC2	0
MUT_MCCC1	0
MUT_MCC	0
MUT_MCAT	0
MUT_MCAM	0
MUT_MC5R	0
MUT_MC3R	0
MUT_MC2R	0
MUT_MBTPS2	0
MUT_MCOLN1	0
MUT_MCMDC2	0
MUT_MCMBP	0
MUT_MCM9	0
MUT_MCM8	0
MUT_MCM7	0
MUT_MCM6	0
MUT_MCM5	0
MUT_MCM4	0
MUT_MCM3AP	0
MUT_MCM3	0
MUT_MCM2	0
MUT_MCM10	0
MUT_ADAMTSL4-AS1	0
MUT_MCIDAS	0
MUT_MCHR2	0
MUT_MDFIC2	0
MUT_MDFIC	0
MUT_MDFI	0
MUT_MDC1	0
MUT_MCUR1	0
MUT_MCUB	0
MUT_MCU	0
MUT_MCTS1	0
MUT_MCTP2	0
MUT_MCTP1	0
MUT_MCRS1	0
MUT_MCRIP2	0
MUT_MCRIP1	0
MUT_MCPH1	0
MUT_MCOLN3	0
MUT_MCOLN2	0
MUT_MECOM	0
MUT_MEAK7	0
MUT_MEAF6	0
MUT_ME3	0
MUT_ME2	0
MUT_ME1	0
MUT_MDS2	0
MUT_MDP1	0
MUT_MDN1	0
MUT_MDM4	0
MUT_MDM2	0
MUT_MDM1	0
MUT_MDH1B	0
MUT_MDH1	0
MUT_MDGA2	0
MUT_MDGA1	0
MUT_MED20	0
MUT_MED19	0
MUT_MED18	0
MUT_MED17	0
MUT_MED16	0
MUT_MED15	0
MUT_MED14	0
MUT_MED13L	0
MUT_MED13	0
MUT_MED12L	0
MUT_MED12	0
MUT_MED11	0
MUT_MED10	0
MUT_MED1	0
MUT_MECR	0
MUT_MECP2	0
MUT_MED9	0
MUT_MED8	0
MUT_MED7	0
MUT_MED6	0
MUT_MED4	0
MUT_MED31	0
MUT_MED30	0
MUT_MED29	0
MUT_MED28	0
MUT_MED27	0
MUT_MED26	0
MUT_MED25	0
MUT_MED24	0
MUT_MED23	0
MUT_MED22	0
MUT_MED21	0
MUT_MEIG1	0
MUT_MEI4	0
MUT_MEI1	0
MUT_MEGF9	0
MUT_MEGF8	0
MUT_MEGF6	0
MUT_MEGF11	0
MUT_MEGF10	0
MUT_MEG9	0
MUT_MEFV	0
MUT_MEF2D	0
MUT_MEF2C-AS1	0
MUT_MEF2C	0
MUT_MEF2B	0
MUT_MEF2A	0
MUT_MEDAG	0
MUT_MEPCE	0
MUT_MEP1B	0
MUT_MEP1A	0
MUT_MEOX2	0
MUT_MEOX1	0
MUT_MEN1	0
MUT_MEMO1	0
MUT_MELTF	0
MUT_MELK	0
MUT_MEIS3	0
MUT_MEIS2	0
MUT_MEIS1	0
MUT_MEIOSIN	0
MUT_MEIOC	0
MUT_MEIOB	0
MUT_MEIKIN	0
MUT_METTL15	0
MUT_METTL14-DT	0
MUT_METTL14	0
MUT_METTL13	0
MUT_METTL1	0
MUT_METRNL	0
MUT_METAP2	0
MUT_METAP1D	0
MUT_METAP1	0
MUT_MET	0
MUT_MEST	0
MUT_MESP2	0
MUT_MESP1	0
MUT_MESD	0
MUT_MERTK	0
MUT_MEPE	0
MUT_METTL5	0
MUT_METTL4	0
MUT_METTL3	0
MUT_METTL2B	0
MUT_METTL2A	0
MUT_METTL27	0
MUT_METTL25B	0
MUT_METTL25	0
MUT_METTL24	0
MUT_METTL23	0
MUT_METTL22	0
MUT_METTL21C	0
MUT_METTL21A	0
MUT_METTL18	0
MUT_METTL17	0
MUT_METTL16	0
MUT_MFGE8	0
MUT_MFF	0
MUT_MFAP5	0
MUT_MFAP4	0
MUT_MFAP3L	0
MUT_MFAP3	0
MUT_MFAP1	0
MUT_MEX3D	0
MUT_MEX3C	0
MUT_MEX3B	0
MUT_MEX3A	0
MUT_METTL9	0
MUT_METTL8	0
MUT_TMT1B	0
MUT_TMT1A	0
MUT_METTL6	0
MUT_MFSD3	0
MUT_MFSD2B	0
MUT_MFSD2A	0
MUT_MFSD14B	0
MUT_MFSD14A	0
MUT_MFSD13B	0
MUT_MFSD13A	0
MUT_MFSD12	0
MUT_MFSD11	0
MUT_MFSD10	0
MUT_MFSD1	0
MUT_MFRP	0
MUT_MFNG	0
MUT_MFN2	0
MUT_MFN1	0
MUT_MFHAS1	0
MUT_MGAT4C	0
MUT_MGAT4B	0
MUT_MGAT4A	0
MUT_MGAT3	0
MUT_MGAT1	0
MUT_MGARP	0
MUT_MGAM2	0
MUT_MGAM	0
MUT_MGA	0
MUT_MFSD9	0
MUT_MFSD8	0
MUT_MFSD6L	0
MUT_MFSD6	0
MUT_MFSD5	0
MUT_MFSD4B	0
MUT_MFSD4A	0
MUT_MICAL1	0
MUT_MICA	0
MUT_MIB2	0
MUT_MIB1	0
MUT_MIA3	0
MUT_MIA2	0
MUT_MIA	0
MUT_MGST2	0
MUT_MGST1	0
MUT_MGRN1	0
MUT_MGP	0
MUT_MGME1	0
MUT_MGLL	0
MUT_MGAT5B	0
MUT_MGAT5	0
MUT_MGAT4D	0
MUT_MIEN1	0
MUT_MIEF2	0
MUT_MIEF1	0
MUT_MIDN	0
MUT_MIDEAS	0
MUT_MID2	0
MUT_MID1IP1	0
MUT_MID1	0
MUT_MICU3	0
MUT_MICU2	0
MUT_MICU1	0
MUT_MICOS10	0
MUT_MICB	0
MUT_MICALL2	0
MUT_MICALL1	0
MUT_MICAL3	0
MUT_MINPP1	0
MUT_MINK1	0
MUT_MINDY4B	0
MUT_MINDY4	0
MUT_MINDY3	0
MUT_MINDY2	0
MUT_MINAR1	0
MUT_MIMT1	0
MUT_MILR1	0
MUT_MIIP	0
MUT_MIGA2	0
MUT_MIGA1	0
MUT_MIF	0
MUT_MIER3	0
MUT_MIER2	0
MUT_MIER1	0
MUT_MIR9-1HG	0
MUT_LINC01246	0
MUT_MIR646HG	0
MUT_MIR4500HG	0
MUT_MIR4307HG	0
MUT_MIR3976HG	0
MUT_MIR3171HG	0
MUT_MIR205HG	0
MUT_MIR2052HG	0
MUT_MIR137HG	0
MUT_MIR100HG	0
MUT_MIPOL1	0
MUT_MIPEP	0
MUT_MIP	0
MUT_MIOX	0
MUT_MIOS	0
MUT_MKRN2	0
MUT_MKRN1	0
MUT_MKNK2	0
MUT_MKNK1	0
MUT_MKLN1	0
MUT_MKKS	0
MUT_MKI67	0
MUT_MIXL1	0
MUT_MIX23	0
MUT_MITF	0
MUT_MITD1	0
MUT_MISP3	0
MUT_MISP	0
MUT_MIS18BP1	0
MUT_MIRLET7BHG	0
MUT_MIR924HG	0
MUT_MLLT10	0
MUT_MLLT1	0
MUT_MLKL	0
MUT_MLIP	0
MUT_MLH3	0
MUT_MLH1	0
MUT_MLF2	0
MUT_MLF1-DT	0
MUT_MLF1	0
MUT_MLEC	0
MUT_MLC1	0
MUT_MLANA	0
MUT_MKX	0
MUT_MKS1	0
MUT_MKRN3	0
MUT_MKRN2OS	0
MUT_MMD2	0
MUT_MMD	0
MUT_MMADHC	0
MUT_MMACHC	0
MUT_MMAB	0
MUT_MMAA	0
MUT_MLYCD	0
MUT_MLXIPL	0
MUT_MLXIP	0
MUT_MLX	0
MUT_MLPH	0
MUT_MLNR	0
MUT_MLN	0
MUT_MLLT6	0
MUT_MLLT3	0
MUT_MLLT11	0
MUT_MMP21	0
MUT_MMP20	0
MUT_MMP2	0
MUT_MMP19	0
MUT_MMP17	0
MUT_MMP16	0
MUT_MMP15	0
MUT_MMP14	0
MUT_MMP13	0
MUT_MMP12	0
MUT_MMP11	0
MUT_MMP10	0
MUT_MMP1	0
MUT_MMGT1	0
MUT_MMEL1	0
MUT_MME	0
MUT_MN1	0
MUT_MMUT	0
MUT_MMS22L	0
MUT_MMS19	0
MUT_MMRN2	0
MUT_MMRN1	0
MUT_MMP9	0
MUT_MMP8	0
MUT_MMP7	0
MUT_MMP3	0
MUT_MMP28	0
MUT_MMP27	0
MUT_MMP26	0
MUT_MMP25	0
MUT_MMP24	0
MUT_MMP23B	0
MUT_MOCS1	0
MUT_MOCOS	0
MUT_MOBP	0
MUT_MOB4	0
MUT_MOB3C	0
MUT_MOB3A	0
MUT_MOB2	0
MUT_MOB1B	0
MUT_MOB1A	0
MUT_MOAP1	0
MUT_MNX1	0
MUT_MNT	0
MUT_MNS1	0
MUT_MNDA	0
MUT_MND1	0
MUT_MNAT1	0
MUT_MORF4L2	0
MUT_MORF4L1	0
MUT_MORC4	0
MUT_MORC3	0
MUT_MORC2	0
MUT_MORC1	0
MUT_MON2	0
MUT_MON1B	0
MUT_MON1A	0
MUT_MOK	0
MUT_MOGS	0
MUT_MOGAT3	0
MUT_MOGAT2	0
MUT_MOG	0
MUT_MOCS2-DT	0
MUT_MOCS2	0
MUT_MPHOSPH10	0
MUT_MPDZ	0
MUT_MPC2	0
MUT_MPC1	0
MUT_MOXD1	0
MUT_MOV10L1	0
MUT_MOV10	0
MUT_MOSPD3	0
MUT_MOSPD2	0
MUT_MOSPD1	0
MUT_MOSMO	0
MUT_MOS	0
MUT_MORN5	0
MUT_MORN4	0
MUT_MORN3	0
MUT_MORN1	0
MUT_MPPED2	0
MUT_MPPED1	0
MUT_MPPE1	0
MUT_MPP7	0
MUT_MPP4	0
MUT_MPP3	0
MUT_MPP2	0
MUT_MPP1	0
MUT_MPO	0
MUT_MPND	0
MUT_MPLKIP	0
MUT_MPL	0
MUT_MPI	0
MUT_MPHOSPH9	0
MUT_MPHOSPH8	0
MUT_MPHOSPH6	0
MUT_MRE11	0
MUT_MRC2	0
MUT_MRC1	0
MUT_MRAS	0
MUT_MRAP2	0
MUT_MRAP	0
MUT_MR1	0
MUT_MPZL3	0
MUT_MPZL2	0
MUT_MPZL1	0
MUT_MPZ	0
MUT_MPV17L2	0
MUT_MPV17L	0
MUT_MPV17	0
MUT_MPRIP	0
MUT_MPPED2-AS1	0
MUT_MROH1	0
MUT_MRM3	0
MUT_MRM2	0
MUT_MRM1	0
MUT_MRLN	0
MUT_MRI1	0
MUT_MRGPRX4	0
MUT_MRGPRX3	0
MUT_MRGPRX2	0
MUT_MRGPRX1	0
MUT_MRGPRG	0
MUT_MRGPRE	0
MUT_MRGBP	0
MUT_MRFAP1L1	0
MUT_MRFAP1	0
MUT_MREG	0
MUT_MRPL18	0
MUT_MRPL17	0
MUT_MRPL16	0
MUT_MRPL15	0
MUT_MRPL14	0
MUT_MRPL13	0
MUT_MRPL12	0
MUT_MRPL11	0
MUT_MRPL10	0
MUT_MRPL1	0
MUT_MROH9	0
MUT_MROH8	0
MUT_MROH7	0
MUT_MROH6	0
MUT_MROH2B	0
MUT_MROH2A	0
MUT_MRPL39	0
MUT_MRPL38	0
MUT_MRPL37	0
MUT_MRPL35	0
MUT_MRPL34	0
MUT_MRPL33	0
MUT_MRPL32	0
MUT_MRPL30	0
MUT_MRPL28	0
MUT_MRPL27	0
MUT_MRPL24	0
MUT_MRPL22	0
MUT_MRPL21	0
MUT_MRPL20	0
MUT_MRPL2	0
MUT_MRPL19	0
MUT_MRPL54	0
MUT_MRPL53	0
MUT_MRPL52	0
MUT_MRPL51	0
MUT_MRPL50	0
MUT_MRPL49	0
MUT_MRPL48	0
MUT_MRPL47	0
MUT_MRPL46	0
MUT_MRPL45	0
MUT_MRPL44	0
MUT_MRPL43	0
MUT_MRPL42	0
MUT_MRPL41	0
MUT_MRPL40	0
MUT_MRPL4	0
MUT_MRPS27	0
MUT_MRPS25	0
MUT_MRPS23	0
MUT_MRPS22	0
MUT_MRPS2	0
MUT_MRPS18C	0
MUT_MRPS18B	0
MUT_MRPS18A	0
MUT_MRPS16	0
MUT_MRPS15	0
MUT_MRPS14	0
MUT_MRPS12	0
MUT_MRPS10	0
MUT_MRPL9	0
MUT_MRPL58	0
MUT_MRPL57	0
MUT_MS4A10	0
MUT_MS4A1	0
MUT_MRTFB	0
MUT_MRTFA	0
MUT_MRS2	0
MUT_MRRF	0
MUT_MRPS9	0
MUT_MRPS7	0
MUT_MRPS6	0
MUT_MRPS5	0
MUT_KGD4	0
MUT_MRPS35	0
MUT_MRPS34	0
MUT_MRPS31	0
MUT_MRPS30	0
MUT_MRPS28	0
MUT_MSANTD2	0
MUT_MSANTD1	0
MUT_MS4A8	0
MUT_MS4A7	0
MUT_MS4A6E	0
MUT_MS4A6A	0
MUT_MS4A5	0
MUT_MS4A4E	0
MUT_MS4A4A	0
MUT_MS4A3	0
MUT_MS4A2	0
MUT_MS4A18	0
MUT_MS4A15	0
MUT_MS4A14	0
MUT_MS4A13	0
MUT_MS4A12	0
MUT_MSL3	0
MUT_MSL2	0
MUT_MSL1	0
MUT_MSI2	0
MUT_MSI1	0
MUT_MSH6	0
MUT_MSH5	0
MUT_MSH4	0
MUT_MSH3	0
MUT_MSH2	0
MUT_MSGN1	0
MUT_MSC	0
MUT_MSANTD7	0
MUT_MSANTD5	0
MUT_MSANTD4	0
MUT_MSANTD3	0
MUT_MSX1	0
MUT_MSTO1	0
MUT_MSTN	0
MUT_MST1R	0
MUT_MST1	0
MUT_MSS51	0
MUT_MSRB3	0
MUT_MSRB2	0
MUT_MSRB1	0
MUT_MSRA	0
MUT_MSR1	0
MUT_MSN	0
MUT_MSMP	0
MUT_MSMO1	0
MUT_MSMB	0
MUT_MSLN	0
MUT_MT4	0
MUT_MT3	0
MUT_MT2A	0
MUT_MT1M	0
MUT_MT1HL1	0
MUT_MT1E	0
MUT_MT1B	0
MUT_MT-ND6	0
MUT_MT-ND5	0
MUT_MT-ND4L	0
MUT_MT-ND4	0
MUT_MT-ND3	0
MUT_MT-ND1	0
MUT_MT-CYB	0
MUT_MT-CO3	0
MUT_MSX2	0
MUT_MTF1	0
MUT_MTERF4	0
MUT_MTERF3	0
MUT_MTERF2	0
MUT_MTERF1	0
MUT_MTDH	0
MUT_MTCL1	0
MUT_MTCH2	0
MUT_MTCH1	0
MUT_MTBP	0
MUT_MTARC2	0
MUT_MTARC1	0
MUT_MTAP	0
MUT_MTA3	0
MUT_MTA2	0
MUT_MTA1	0
MUT_MTIF2	0
MUT_MTHFSD	0
MUT_MTHFR	0
MUT_MTHFD2P1	0
MUT_MTHFD2L	0
MUT_MTHFD2	0
MUT_MTHFD1L	0
MUT_MTHFD1	0
MUT_MTG2	0
MUT_MTG1	0
MUT_MTFR2	0
MUT_MTFR1L	0
MUT_MTFR1	0
MUT_MTFP1	0
MUT_MTFMT	0
MUT_MTF2	0
MUT_MTNR1B	0
MUT_MTNR1A	0
MUT_MTMR9	0
MUT_MTMR8	0
MUT_MTMR7	0
MUT_MTMR6	0
MUT_MTMR4	0
MUT_MTMR3	0
MUT_MTMR2	0
MUT_MTMR14	0
MUT_MTMR12	0
MUT_MTMR10	0
MUT_MTMR1	0
MUT_MTM1	0
MUT_MTLN	0
MUT_MTIF3	0
MUT_MTUS2	0
MUT_MTUS1	0
MUT_MTTP	0
MUT_MTSS2	0
MUT_MTSS1	0
MUT_MTRR	0
MUT_MTRFR	0
MUT_MTRF1L	0
MUT_MTRF1	0
MUT_MTREX	0
MUT_MTRES1	0
MUT_MTR	0
MUT_LUZP6	0
MUT_MTPAP	0
MUT_MTOR	0
MUT_MTO1	0
MUT_MUCL1	0
MUT_MUC7	0
MUT_MUC6	0
MUT_MUC5B	0
MUT_MUC5AC	0
MUT_MUC4	0
MUT_MUC3A	0
MUT_MUC22	0
MUT_MUC21	0
MUT_MUC2	0
MUT_MUC19	0
MUT_MUC17	0
MUT_MUC16	0
MUT_MUC13	0
MUT_MUC12	0
MUT_MTX3	0
MUT_MXI1	0
MUT_MXD4	0
MUT_MXD3	0
MUT_MXD1	0
MUT_MX2	0
MUT_MX1	0
MUT_MVP	0
MUT_MVK	0
MUT_MVD	0
MUT_MVB12B	0
MUT_MVB12A	0
MUT_MUTYH	0
MUT_MUSK	0
MUT_MUS81	0
MUT_MUL1	0
MUT_MUCL3	0
MUT_MYCBP2	0
MUT_MYCBP	0
MUT_MYBPHL	0
MUT_MYBPH	0
MUT_MYBPC3	0
MUT_MYBPC2	0
MUT_MYBPC1	0
MUT_MYBL2	0
MUT_MYBL1	0
MUT_MYBBP1A	0
MUT_MYB	0
MUT_MYADML2	0
MUT_MYADM	0
MUT_MXRA8	0
MUT_MXRA7	0
MUT_MXRA5	0
MUT_MYH15	0
MUT_MYH14	0
MUT_MYH13	0
MUT_MYH11	0
MUT_MYH10	0
MUT_MYH1	0
MUT_MYG1	0
MUT_MYF6	0
MUT_MYF5	0
MUT_MYEOV	0
MUT_MYEF2	0
MUT_MYDGF	0
MUT_MYCT1	0
MUT_MYCN	0
MUT_MYCL	0
MUT_MYCBPAP	0
MUT_MYL5	0
MUT_MYL4	0
MUT_MYL3	0
MUT_MYL2	0
MUT_MYL12A	0
MUT_MYL11	0
MUT_MYL10	0
MUT_MYL1	0
MUT_MYH9	0
MUT_MYH8	0
MUT_MYH7B	0
MUT_MYH7	0
MUT_MYH6	0
MUT_MYH4	0
MUT_MYH3	0
MUT_MYH2	0
MUT_MYO19	0
MUT_MYO18B	0
MUT_MYO18A	0
MUT_MYO16	0
MUT_MYO15B	0
MUT_MYO15A	0
MUT_MYO10	0
MUT_MYNN	0
MUT_MYMK	0
MUT_MYLK4	0
MUT_MYLK3	0
MUT_MYLK2	0
MUT_MYLK	0
MUT_MYLIP	0
MUT_MYL7	0
MUT_MYL6B	0
MUT_MYO7B	0
MUT_MYO7A	0
MUT_MYO6	0
MUT_MYO5C	0
MUT_MYO5B	0
MUT_MYO5A	0
MUT_MYO3B	0
MUT_MYO3A	0
MUT_MYO1H	0
MUT_MYO1G	0
MUT_MYO1F	0
MUT_MYO1E	0
MUT_MYO1D	0
MUT_MYO1C	0
MUT_MYO1B	0
MUT_MYO1A	0
MUT_MYOZ3	0
MUT_MYOZ2	0
MUT_MYOZ1	0
MUT_MYOT	0
MUT_MYORG	0
MUT_MYOM3	0
MUT_MYOM2	0
MUT_MYOM1	0
MUT_MYOG	0
MUT_MYOF	0
MUT_MYOD1	0
MUT_MYOCOS	0
MUT_MYOCD	0
MUT_MYOC	0
MUT_MYO9B	0
MUT_MYO9A	0
MUT_N4BP2L2	0
MUT_N4BP2L1	0
MUT_N4BP2	0
MUT_N4BP1	0
MUT_MZT2A	0
MUT_MZF1	0
MUT_MZB1	0
MUT_MYZAP	0
MUT_MYT1L	0
MUT_MYT1	0
MUT_MYSM1	0
MUT_MYRIP	0
MUT_MYRFL	0
MUT_MYRF	0
MUT_MYPOP	0
MUT_MYPN	0
MUT_NAALADL1	0
MUT_NAALAD2	0
MUT_NAAA	0
MUT_NAA60	0
MUT_NAA50	0
MUT_NAA38	0
MUT_NAA35	0
MUT_NAA30	0
MUT_NAA25	0
MUT_NAA20	0
MUT_NAA16	0
MUT_NAA15	0
MUT_NAA11	0
MUT_NAA10	0
MUT_N6AMT1	0
MUT_N4BP3	0
MUT_NAGPA	0
MUT_NAGLU	0
MUT_NAGA	0
MUT_NAF1	0
MUT_NAE1	0
MUT_NADSYN1	0
MUT_NADK2	0
MUT_NADK	0
MUT_NACC2	0
MUT_NACC1	0
MUT_NACAD	0
MUT_NACA2	0
MUT_NACA	0
MUT_NABP2	0
MUT_NAB1	0
MUT_NAALADL2	0
MUT_NAP1L4	0
MUT_NAP1L2	0
MUT_NAP1L1	0
MUT_NANS	0
MUT_NANP	0
MUT_NANOS2	0
MUT_NANOGNB	0
MUT_NAMPT	0
MUT_NAMA	0
MUT_NALF2	0
MUT_NALF1	0
MUT_NALCN-AS1	0
MUT_NALCN	0
MUT_NAIP	0
MUT_NAIF1	0
MUT_NAGS	0
MUT_NAT8L	0
MUT_NAT8B	0
MUT_NAT2	0
MUT_NAT16	0
MUT_NAT14	0
MUT_NAT10	0
MUT_NAT1	0
MUT_NASP	0
MUT_NARS2	0
MUT_NARF	0
MUT_NAPSA	0
MUT_NAPRT	0
MUT_NAPG	0
MUT_NAPEPLD	0
MUT_NAPB	0
MUT_NAPA	0
MUT_NBPF12	0
MUT_NBPF1	0
MUT_NBN	0
MUT_MICOS10-NBL1	0
MUT_NBEAL2	0
MUT_NBEAL1	0
MUT_NBEA	0
MUT_NBDY	0
MUT_NBAS	0
MUT_NAXE	0
MUT_NAXD	0
MUT_NAV3	0
MUT_NAV2-AS5	0
MUT_NAV2	0
MUT_NAV1	0
MUT_NATD1	0
MUT_NCCRP1	0
MUT_NCBP3	0
MUT_NCBP2L	0
MUT_NCBP1	0
MUT_NCAPH2	0
MUT_NCAPH	0
MUT_NCAPG2	0
MUT_NCAPG	0
MUT_NCAPD3	0
MUT_NCAPD2	0
MUT_NCAN	0
MUT_NCAM2	0
MUT_NCAM1	0
MUT_NCALD	0
MUT_NBR1	0
MUT_NBPF7P	0
MUT_NCOA2	0
MUT_NCOA1	0
MUT_NCMAP	0
MUT_NCLN	0
MUT_NCL	0
MUT_NCKIPSD	0
MUT_NCKAP5L	0
MUT_NCKAP5	0
MUT_NCKAP1L	0
MUT_NCKAP1	0
MUT_NCK2	0
MUT_NCK1	0
MUT_NCF4	0
MUT_NCF2	0
MUT_NCEH1	0
MUT_NCDN	0
MUT_NDEL1	0
MUT_NDE1	0
MUT_NDC80	0
MUT_NDC1	0
MUT_NCSTN	0
MUT_NCS1	0
MUT_NCR3LG1	0
MUT_NCR2	0
MUT_NCR1	0
MUT_NCOR2	0
MUT_NCOR1	0
MUT_NCOA7	0
MUT_NCOA6	0
MUT_NCOA5	0
MUT_NCOA4	0
MUT_NCOA3	0
MUT_NDUFA1	0
MUT_NDST4	0
MUT_NDST3	0
MUT_NDST2	0
MUT_NDST1-AS1	0
MUT_NDST1	0
MUT_NDRG4	0
MUT_NDRG3	0
MUT_NDRG2	0
MUT_NDRG1	0
MUT_NDP	0
MUT_NDOR1	0
MUT_NDNF	0
MUT_NDN	0
MUT_NDFIP2	0
MUT_NDFIP1	0
MUT_NDUFAF7	0
MUT_NDUFAF6	0
MUT_NDUFAF5	0
MUT_NDUFAF4	0
MUT_NDUFAF3	0
MUT_NDUFAF1	0
MUT_NDUFA9	0
MUT_NDUFA8	0
MUT_NDUFA7	0
MUT_NDUFA6	0
MUT_NDUFA5	0
MUT_NDUFA3	0
MUT_NDUFA13	0
MUT_NDUFA12	0
MUT_NDUFA11	0
MUT_NDUFA10	0
MUT_NDUFV2	0
MUT_NDUFV1	0
MUT_NDUFS8	0
MUT_NDUFS7	0
MUT_NDUFS6	0
MUT_NDUFS5	0
MUT_NDUFS4	0
MUT_NDUFS3	0
MUT_NDUFS2	0
MUT_NDUFS1	0
MUT_NDUFC2	0
MUT_NDUFB9	0
MUT_NDUFB8	0
MUT_NDUFB5	0
MUT_NDUFB11	0
MUT_NDUFB10	0
MUT_NEDD9	0
MUT_NEDD8	0
MUT_NEDD4L	0
MUT_NEDD4	0
MUT_NEDD1	0
MUT_NECTIN4	0
MUT_NECTIN3	0
MUT_NECTIN2	0
MUT_NECTIN1	0
MUT_NECAP2	0
MUT_NECAP1	0
MUT_NECAB2	0
MUT_NECAB1	0
MUT_NEBL	0
MUT_NEB	0
MUT_NDUFV3	0
MUT_NEK7	0
MUT_NEK6	0
MUT_NEK5	0
MUT_NEK4	0
MUT_NEK3	0
MUT_NEK2	0
MUT_NEK11	0
MUT_NEK10	0
MUT_NEK1	0
MUT_NEIL3	0
MUT_NEIL2	0
MUT_NEIL1	0
MUT_NEGR1	0
MUT_NEFM	0
MUT_NEFL	0
MUT_NEFH	0
MUT_NET1	0
MUT_NES	0
MUT_NEPRO	0
MUT_NEO1	0
MUT_NENF	0
MUT_NEMP2	0
MUT_NEMP1	0
MUT_NEMF	0
MUT_NELL2	0
MUT_NELL1	0
MUT_NELFE	0
MUT_NELFCD	0
MUT_NELFB	0
MUT_NELFA	0
MUT_NEK9	0
MUT_NEK8	0
MUT_NEUROD6	0
MUT_NEUROD4	0
MUT_NEUROD2	0
MUT_NEUROD1	0
MUT_NEURL4	0
MUT_NEURL3	0
MUT_NEURL2	0
MUT_NEURL1B	0
MUT_NEURL1	0
MUT_NEU4	0
MUT_NEU3	0
MUT_NEU2	0
MUT_NEU1	0
MUT_NETO2	0
MUT_NETO1-DT	0
MUT_NETO1	0
MUT_NFE2L2	0
MUT_NFE2L1	0
MUT_NFE2	0
MUT_NFATC4	0
MUT_NFATC3	0
MUT_NFATC2IP	0
MUT_NFATC2	0
MUT_NFATC1	0
MUT_NFAT5	0
MUT_NFASC	0
MUT_NF2	0
MUT_NF1	0
MUT_NEXN	0
MUT_NEXMIF	0
MUT_NEUROG2	0
MUT_NEUROG1	0
MUT_NFS1	0
MUT_NFRKB	0
MUT_NFKBIZ	0
MUT_NFKBIL1	0
MUT_NFKBIE	0
MUT_NFKBIB	0
MUT_NFKBIA	0
MUT_NFKB2	0
MUT_NFKB1	0
MUT_NFIX	0
MUT_NFILZ	0
MUT_NFIL3	0
MUT_NFIC	0
MUT_NFIB	0
MUT_NFIA	0
MUT_NFE2L3	0
MUT_NHERF2	0
MUT_NHERF1	0
MUT_NHEJ1	0
MUT_NGRN	0
MUT_NGLY1	0
MUT_NGFR	0
MUT_NGF	0
MUT_NGEF	0
MUT_NGDN	0
MUT_NGB	0
MUT_NFYC	0
MUT_NFYB	0
MUT_NFYA	0
MUT_NFXL1	0
MUT_NFX1	0
MUT_NFU1	0
MUT_NID2	0
MUT_NID1	0
MUT_NICN1	0
MUT_NIBAN3	0
MUT_NIBAN2	0
MUT_NIBAN1	0
MUT_NHSL1	0
MUT_NHS	0
MUT_NHP2	0
MUT_NHLRC3	0
MUT_NHLRC2	0
MUT_NHLRC1	0
MUT_NHLH2	0
MUT_NHLH1	0
MUT_NHIP	0
MUT_NHERF4	0
MUT_NIPSNAP1	0
MUT_NIPBL-DT	0
MUT_NIPBL	0
MUT_NIPAL4	0
MUT_NIPAL3	0
MUT_NIPAL2	0
MUT_NIPAL1	0
MUT_NIPA2	0
MUT_NIPA1	0
MUT_NINL	0
MUT_NINJ2	0
MUT_NINJ1	0
MUT_NIN	0
MUT_NIM1K	0
MUT_NIFK	0
MUT_NIF3L1	0
MUT_NKIRAS2	0
MUT_NKG7	0
MUT_NKD2	0
MUT_NKD1	0
MUT_NKAPL	0
MUT_NKAPD1	0
MUT_NKAP	0
MUT_NKAIN4	0
MUT_NKAIN3	0
MUT_NKAIN2	0
MUT_NKAIN1	0
MUT_NIT2	0
MUT_NISCH	0
MUT_NIPSNAP3B	0
MUT_NIPSNAP3A	0
MUT_NIPSNAP2	0
MUT_NKX6-2	0
MUT_NKX6-1	0
MUT_NKX3-2	0
MUT_NKX3-1	0
MUT_NKX2-8	0
MUT_NKX2-6	0
MUT_NKX2-5	0
MUT_NKX2-4	0
MUT_NKX2-3	0
MUT_NKX2-2	0
MUT_NKX2-1	0
MUT_NKX1-2	0
MUT_NKX1-1	0
MUT_NKTR	0
MUT_NKRF	0
MUT_NKPD1	0
MUT_NLRP12	0
MUT_NLRP11	0
MUT_NLRP10	0
MUT_NLRP1	0
MUT_NLRC5	0
MUT_NLRC4	0
MUT_NLRC3	0
MUT_NLN	0
MUT_NLK	0
MUT_NLGN4Y	0
MUT_NLGN4X	0
MUT_NLGN3	0
MUT_NLGN2	0
MUT_NLGN1	0
MUT_NLE1	0
MUT_NKX6-3	0
MUT_NME5	0
MUT_NME3	0
MUT_NMD3	0
MUT_NMBR	0
MUT_NMB	0
MUT_NLRX1	0
MUT_NLRP9	0
MUT_NLRP8	0
MUT_NLRP7	0
MUT_NLRP6	0
MUT_NLRP5	0
MUT_NLRP4	0
MUT_NLRP3	0
MUT_NLRP2	0
MUT_NLRP14	0
MUT_NLRP13	0
MUT_NMUR1	0
MUT_NMU	0
MUT_NMT2	0
MUT_NMT1	0
MUT_NMS	0
MUT_NMRK2	0
MUT_NMRK1	0
MUT_NMRAL1	0
MUT_NMNAT3	0
MUT_NMNAT2	0
MUT_NMNAT1	0
MUT_NMI	0
MUT_NME9	0
MUT_NME8	0
MUT_NME7	0
MUT_NME6	0
MUT_NOL11	0
MUT_NOL10	0
MUT_NOG	0
MUT_NODAL	0
MUT_NOD2	0
MUT_NOD1	0
MUT_NOCT	0
MUT_NOC4L	0
MUT_NOC3L	0
MUT_NOC2L	0
MUT_NOBOX	0
MUT_NOB1	0
MUT_NOA1	0
MUT_NNT	0
MUT_NNMT	0
MUT_NMUR2	0
MUT_NOP56	0
MUT_NOP53	0
MUT_NOP2	0
MUT_NOP16	0
MUT_NOP14	0
MUT_NONO	0
MUT_NOM1	0
MUT_NOLC1	0
MUT_NOL9	0
MUT_NOL8	0
MUT_NOL7	0
MUT_NOL6	0
MUT_NOL4L-DT	0
MUT_NOL4L	0
MUT_NOL4	0
MUT_NOL12	0
MUT_NOVA1	0
MUT_NOTUM	0
MUT_NOTO	0
MUT_NOTCH4	0
MUT_NOTCH3	0
MUT_NOTCH2	0
MUT_NOTCH1	0
MUT_NOSTRIN	0
MUT_NOSIP	0
MUT_NOS3	0
MUT_NOS2	0
MUT_NOS1AP	0
MUT_NOS1	0
MUT_NOPCHAP1	0
MUT_NOP9	0
MUT_NOP58	0
MUT_NPBWR2	0
MUT_NPBWR1	0
MUT_NPB	0
MUT_NPAT	0
MUT_NPAS4	0
MUT_NPAS3	0
MUT_NPAS2	0
MUT_NPAS1	0
MUT_NPAP1	0
MUT_NOXRED1	0
MUT_NOXA1	0
MUT_NOX5	0
MUT_NOX4	0
MUT_NOX3	0
MUT_NOX1	0
MUT_NOVA2	0
MUT_NPLOC4	0
MUT_NPL	0
MUT_NPHS2	0
MUT_NPHS1	0
MUT_NPHP4	0
MUT_NPHP3-AS1	0
MUT_NPHP3	0
MUT_NPHP1	0
MUT_NPFFR2	0
MUT_NPFFR1	0
MUT_NPEPPS	0
MUT_NPEPL1	0
MUT_NPDC1	0
MUT_NPC2	0
MUT_NPC1L1	0
MUT_NPC1	0
MUT_NPTX1	0
MUT_NPTN	0
MUT_NPSR1	0
MUT_NPS	0
MUT_NPRL3	0
MUT_NPRL2	0
MUT_NPR3	0
MUT_NPR2	0
MUT_NPR1	0
MUT_NPPC	0
MUT_NPPB	0
MUT_NPPA	0
MUT_NPNT	0
MUT_NPM3	0
MUT_NPM2	0
MUT_NPM1	0
MUT_NR1H4	0
MUT_NR1H3	0
MUT_NR1H2	0
MUT_NR1D2	0
MUT_NR1D1	0
MUT_NR0B2	0
MUT_NR0B1	0
MUT_NQO2	0
MUT_NPY5R	0
MUT_NPY2R	0
MUT_NPY1R	0
MUT_NPY	0
MUT_NPW	0
MUT_NPVF	0
MUT_NPTXR	0
MUT_NPTX2	0
MUT_NR5A1	0
MUT_NR4A3	0
MUT_NR4A2	0
MUT_NR4A1	0
MUT_NR3C2	0
MUT_NR3C1	0
MUT_NR2F6	0
MUT_NR2F2	0
MUT_NR2F1	0
MUT_NR2E3	0
MUT_NR2E1	0
MUT_NR2C2AP	0
MUT_NR2C2	0
MUT_NR2C1	0
MUT_NR1I3	0
MUT_NR1I2	0
MUT_NRG1-IT3	0
MUT_NRG1-IT1	0
MUT_NRG1	0
MUT_NRF1	0
MUT_NREP	0
MUT_NRDE2	0
MUT_NRDC	0
MUT_NRCAM	0
MUT_NRBP2	0
MUT_NRBP1	0
MUT_NRBF2	0
MUT_NRAS	0
MUT_NRARP	0
MUT_NRAP	0
MUT_NR6A1	0
MUT_NR5A2	0
MUT_NRXN3	0
MUT_NRXN2	0
MUT_NRXN1	0
MUT_NRTN	0
MUT_NRSN1	0
MUT_NRROS	0
MUT_NRP2	0
MUT_NRP1	0
MUT_NRN1L	0
MUT_NRL	0
MUT_NRK	0
MUT_NRIP3	0
MUT_NRIP2	0
MUT_NRIP1	0
MUT_NRG3	0
MUT_NRG2	0
MUT_NSUN2	0
MUT_NSRP1	0
MUT_NSMF	0
MUT_NSMCE4A	0
MUT_NSMCE2	0
MUT_NSMCE1	0
MUT_NSMAF	0
MUT_NSL1	0
MUT_NSG2	0
MUT_NSG1	0
MUT_NSFL1C	0
MUT_NSDHL	0
MUT_NSD3	0
MUT_NSD2	0
MUT_NSD1	0
MUT_NSA2	0
MUT_NT5M	0
MUT_NT5E	0
MUT_NT5DC4	0
MUT_NT5DC3	0
MUT_NT5DC1	0
MUT_NT5C3B	0
MUT_NT5C3A	0
MUT_NT5C2	0
MUT_NT5C1B	0
MUT_NT5C1A	0
MUT_NT5C	0
MUT_NSUN7	0
MUT_NSUN6	0
MUT_NSUN5	0
MUT_NSUN4	0
MUT_NSUN3	0
MUT_NTRK3	0
MUT_NTRK2	0
MUT_NTRK1	0
MUT_NTPCR	0
MUT_NTNG2	0
MUT_NTNG1	0
MUT_NTN5	0
MUT_NTN4	0
MUT_NTN3	0
MUT_NTN1	0
MUT_NTMT2	0
MUT_NTMT1	0
MUT_NTM	0
MUT_NTF3	0
MUT_NTAQ1	0
MUT_NTAN1	0
MUT_NUDT10	0
MUT_NUDCD3	0
MUT_NUDCD2	0
MUT_NUDCD1	0
MUT_NUCKS1	0
MUT_NUCB2	0
MUT_NUCB1	0
MUT_NUBP2	0
MUT_NUBP1	0
MUT_NUB1	0
MUT_NUAK2	0
MUT_NUAK1	0
MUT_NTSR2	0
MUT_NTSR1	0
MUT_NTS	0
MUT_NTRK3-AS1	0
MUT_NUF2	0
MUT_NUDT9	0
MUT_NUDT7	0
MUT_NUDT6	0
MUT_NUDT5	0
MUT_NUDT3	0
MUT_NUDT22	0
MUT_NUDT21	0
MUT_NUDT2	0
MUT_NUDT19	0
MUT_NUDT18	0
MUT_NUDT16	0
MUT_NUDT15	0
MUT_NUDT13	0
MUT_NUDT12	0
MUT_NUDT11	0
MUT_NUP210P1	0
MUT_NUP210L	0
MUT_NUP210	0
MUT_NUP205	0
MUT_NUP188	0
MUT_NUP160	0
MUT_NUP155	0
MUT_NUP153	0
MUT_NUP133	0
MUT_NUP107	0
MUT_NUMBL	0
MUT_NUMB	0
MUT_NUMA1	0
MUT_NUGGC	0
MUT_NUFIP2	0
MUT_NUFIP1	0
MUT_NUPR2	0
MUT_NUPR1	0
MUT_NUP98	0
MUT_NUP93	0
MUT_NUP88	0
MUT_NUP85	0
MUT_NUP62	0
MUT_NUP58	0
MUT_NUP54	0
MUT_NUP50-DT	0
MUT_NUP50	0
MUT_NUP43	0
MUT_NUP42	0
MUT_NUP37	0
MUT_NUP35	0
MUT_NUP214	0
MUT_NXPE4	0
MUT_NXPE3	0
MUT_NXPE2	0
MUT_NXPE1	0
MUT_NXNL2	0
MUT_NXNL1	0
MUT_NXN	0
MUT_NXF3	0
MUT_NXF1	0
MUT_NWD2	0
MUT_NWD1	0
MUT_NVL	0
MUT_NUTM1	0
MUT_NUTF2	0
MUT_NUSAP1	0
MUT_NUS1	0
MUT_OAZ2	0
MUT_OAT	0
MUT_OASL	0
MUT_OAS3	0
MUT_OAS2	0
MUT_OAS1	0
MUT_OAF	0
MUT_NYX	0
MUT_NYNRIN	0
MUT_NYAP2	0
MUT_NYAP1	0
MUT_NXT1	0
MUT_NXPH4	0
MUT_NXPH3	0
MUT_NXPH2	0
MUT_NXPH1	0
MUT_ODAD2	0
MUT_ODAD1	0
MUT_OCSTAMP	0
MUT_OCRL	0
MUT_OCM2	0
MUT_OCM	0
MUT_OCLN	0
MUT_OCIAD2	0
MUT_OCIAD1	0
MUT_OCEL1	0
MUT_OCA2	0
MUT_OC90	0
MUT_OBSL1	0
MUT_OBSCN	0
MUT_OBP2B	0
MUT_OBI1	0
MUT_OGDH	0
MUT_OGA	0
MUT_OFD1	0
MUT_ODR4	0
MUT_ODF4	0
MUT_CIMAP1D	0
MUT_CIMAP1C	0
MUT_CIMAP1A	0
MUT_ODF2L	0
MUT_ODF2	0
MUT_ODF1	0
MUT_ODC1	0
MUT_ODAPH	0
MUT_ODAM	0
MUT_ODAD4	0
MUT_ODAD3	0
MUT_OLFM3	0
MUT_OLFM2	0
MUT_OLFM1	0
MUT_OLAH	0
MUT_OLA1	0
MUT_OIT3	0
MUT_OIP5	0
MUT_OGT	0
MUT_OGN	0
MUT_OGG1	0
MUT_OGFRL1	0
MUT_OGFR	0
MUT_OGFOD3	0
MUT_OGFOD2	0
MUT_OGFOD1	0
MUT_OGDHL	0
MUT_OOEP	0
MUT_ONECUT3	0
MUT_ONECUT2	0
MUT_ONECUT1	0
MUT_OMP	0
MUT_OMD	0
MUT_OMA1	0
MUT_OLR1	0
MUT_OLIG3	0
MUT_OLIG2	0
MUT_OLIG1	0
MUT_OLFML3	0
MUT_OLFML2B	0
MUT_OLFML2A	0
MUT_OLFML1	0
MUT_OLFM4	0
MUT_OPRM1	0
MUT_OPRL1	0
MUT_OPRK1	0
MUT_OPRD1	0
MUT_OPN5	0
MUT_OPN4	0
MUT_OPN3	0
MUT_OPN1SW	0
MUT_OPLAH	0
MUT_OPHN1	0
MUT_OPCML	0
MUT_OPALIN	0
MUT_OPA3	0
MUT_OPA1	0
MUT_OOSP4B	0
MUT_OOSP2	0
MUT_OR10G9	0
MUT_OR10G8	0
MUT_OR10G7	0
MUT_OR10G6	0
MUT_OR10G4	0
MUT_OR10D3	0
MUT_OR10C1	0
MUT_OR10AG1	0
MUT_OR10A7	0
MUT_OR10A6	0
MUT_OR10A5	0
MUT_OR10A4	0
MUT_OR10A2	0
MUT_OPTN	0
MUT_OPTC	0
MUT_OPRPN	0
MUT_OR10T2	0
MUT_OR10S1	0
MUT_OR10R2	0
MUT_OR10Q1	0
MUT_OR10P1	0
MUT_OR10K2	0
MUT_OR10K1	0
MUT_OR10J5	0
MUT_OR10J4	0
MUT_OR10J3	0
MUT_OR10J1	0
MUT_OR10H5	0
MUT_OR10H4	0
MUT_OR10H3	0
MUT_OR10H2	0
MUT_OR10H1	0
MUT_OR13C5	0
MUT_OR13C4	0
MUT_OR13C2	0
MUT_OR13A1	0
MUT_OR12D3	0
MUT_OR12D2	0
MUT_OR12D1	0
MUT_OR11L1	0
MUT_OR11H6	0
MUT_OR11H4	0
MUT_OR11G2	0
MUT_OR11A1	0
MUT_OR10Z1	0
MUT_OR10X1	0
MUT_OR10W1	0
MUT_OR10V1	0
MUT_OR1B1	0
MUT_OR1A2	0
MUT_OR1A1	0
MUT_OR14K1	0
MUT_OR14J1	0
MUT_OR14I1	0
MUT_OR14C36	0
MUT_OR14A2	0
MUT_OR14A16	0
MUT_OR13J1	0
MUT_OR13H1	0
MUT_OR13G1	0
MUT_OR13F1	0
MUT_OR13D1	0
MUT_OR13C9	0
MUT_OR13C8	0
MUT_OR1N1	0
MUT_OR1M1	0
MUT_OR1L8	0
MUT_OR1L6	0
MUT_OR1L4	0
MUT_OR1L3	0
MUT_OR1K1	0
MUT_OR1J4	0
MUT_OR1J2	0
MUT_OR1J1	0
MUT_OR1I1	0
MUT_OR1F1	0
MUT_OR1E2	0
MUT_OR1E1	0
MUT_OR1D2	0
MUT_OR1C1	0
MUT_OR2AT4	0
MUT_OR2AP1	0
MUT_OR2AK2	0
MUT_OR2AJ1	0
MUT_OR2AG2	0
MUT_OR2AG1	0
MUT_OR2AE1	0
MUT_OR2A5	0
MUT_OR2A25	0
MUT_OR2A2	0
MUT_OR2A14	0
MUT_OR2A12	0
MUT_OR1S2	0
MUT_OR1S1	0
MUT_OR1Q1	0
MUT_OR1N2	0
MUT_OR2J1	0
MUT_OR2H2	0
MUT_OR2H1	0
MUT_OR2G6	0
MUT_OR2G3	0
MUT_OR2G2	0
MUT_OR2F2	0
MUT_OR2F1	0
MUT_OR2D3	0
MUT_OR2D2	0
MUT_OR2C3	0
MUT_OR2C1	0
MUT_OR2B6	0
MUT_OR2B3	0
MUT_OR2B2	0
MUT_OR2B11	0
MUT_OR2T10	0
MUT_OR2T1	0
MUT_OR2S2	0
MUT_OR2M7	0
MUT_OR2M5	0
MUT_OR2M4	0
MUT_OR2M3	0
MUT_OR2M2	0
MUT_OR2L8	0
MUT_OR2L5	0
MUT_OR2L3	0
MUT_OR2L2	0
MUT_OR2L13	0
MUT_OR2K2	0
MUT_OR2J3	0
MUT_OR2J2	0
MUT_OR4A5	0
MUT_OR4A47	0
MUT_OR4A16	0
MUT_OR4A15	0
MUT_OR3A3	0
MUT_OR2Z1	0
MUT_OR2Y1	0
MUT_OR2W3	0
MUT_OR2W1	0
MUT_OR2V1	0
MUT_OR2T8	0
MUT_OR2T6	0
MUT_OR2T4	0
MUT_OR2T33	0
MUT_OR2T12	0
MUT_OR2T11	0
MUT_OR4D5	0
MUT_OR4D2	0
MUT_OR4D11	0
MUT_OR4D10	0
MUT_OR4D1	0
MUT_OR4C6	0
MUT_OR4C5	0
MUT_OR4C46	0
MUT_OR4C45	0
MUT_OR4C3	0
MUT_OR4C16	0
MUT_OR4C15	0
MUT_OR4C13	0
MUT_OR4C12	0
MUT_OR4C11	0
MUT_OR4B1	0
MUT_OR4M1	0
MUT_OR4L1	0
MUT_OR4K5	0
MUT_OR4K3	0
MUT_OR4K2	0
MUT_OR4K17	0
MUT_OR4K15	0
MUT_OR4K14	0
MUT_OR4K13	0
MUT_OR4K1	0
MUT_OR4F6	0
MUT_OR4F15	0
MUT_OR4E2	0
MUT_OR4E1	0
MUT_OR4D9	0
MUT_OR4D6	0
MUT_OR51I2	0
MUT_OR51I1	0
MUT_OR51E2	0
MUT_OR51E1	0
MUT_OR51D1	0
MUT_OR51B6	0
MUT_OR51B5	0
MUT_OR51B4	0
MUT_OR51B2	0
MUT_OR4X2	0
MUT_OR4X1	0
MUT_OR4S2	0
MUT_OR4S1	0
MUT_OR4P4	0
MUT_OR4N5	0
MUT_OR4N2	0
MUT_OR52E8	0
MUT_OR52E6	0
MUT_OR52E5	0
MUT_OR52E4	0
MUT_OR52E2	0
MUT_OR52E1	0
MUT_OR52D1	0
MUT_OR52B6	0
MUT_OR52B4	0
MUT_OR52B2	0
MUT_OR52A5	0
MUT_OR52A1	0
MUT_OR51V1	0
MUT_OR51Q1	0
MUT_OR51M1	0
MUT_OR51L1	0
MUT_OR56B1	0
MUT_OR56A5	0
MUT_OR56A4	0
MUT_OR56A3	0
MUT_OR56A1	0
MUT_OR52W1	0
MUT_OR52N5	0
MUT_OR52N2	0
MUT_OR52N1	0
MUT_OR52M1	0
MUT_OR52L1	0
MUT_OR52K2	0
MUT_OR52K1	0
MUT_OR52J3	0
MUT_OR52I2	0
MUT_OR52H1	0
MUT_OR5D13	0
MUT_OR5B3	0
MUT_OR5B21	0
MUT_OR5B2	0
MUT_OR5B17	0
MUT_OR5B12	0
MUT_OR5AU1	0
MUT_OR5AS1	0
MUT_OR5AR1	0
MUT_OR5AP2	0
MUT_OR5AN1	0
MUT_OR5AK2	0
MUT_OR5AC2	0
MUT_OR5A2	0
MUT_OR5A1	0
MUT_OR56B4	0
MUT_OR5L1	0
MUT_OR5K4	0
MUT_OR5K3	0
MUT_OR5K2	0
MUT_OR5K1	0
MUT_OR5J2	0
MUT_OR5I1	0
MUT_OR5H6	0
MUT_OR5H2	0
MUT_OR5H15	0
MUT_OR5H14	0
MUT_OR5H1	0
MUT_OR5F1	0
MUT_OR5D18	0
MUT_OR5D16	0
MUT_OR5D14	0
MUT_OR6B1	0
MUT_OR6A2	0
MUT_OR5W2	0
MUT_OR5V1	0
MUT_OR5T3	0
MUT_OR5T2	0
MUT_OR5T1	0
MUT_OR5P3	0
MUT_OR5P2	0
MUT_OR5M9	0
MUT_OR5M8	0
MUT_OR5M3	0
MUT_OR5M11	0
MUT_OR5M10	0
MUT_OR5M1	0
MUT_OR5L2	0
MUT_OR6K2	0
MUT_OR6J1	0
MUT_OR6F1	0
MUT_OR6C76	0
MUT_OR6C75	0
MUT_OR6C74	0
MUT_OR6C70	0
MUT_OR6C68	0
MUT_OR6C65	0
MUT_OR6C6	0
MUT_OR6C4	0
MUT_OR6C3	0
MUT_OR6C2	0
MUT_OR6C1	0
MUT_OR6B3	0
MUT_OR6B2	0
MUT_OR7C1	0
MUT_OR7A5	0
MUT_OR7A17	0
MUT_OR7A10	0
MUT_OR6Y1	0
MUT_OR6X1	0
MUT_OR6V1	0
MUT_OR6T1	0
MUT_OR6S1	0
MUT_OR6Q1	0
MUT_OR6P1	0
MUT_OR6N2	0
MUT_OR6N1	0
MUT_OR6M1	0
MUT_OR6K6	0
MUT_OR6K3	0
MUT_OR8G1	0
MUT_OR8D4	0
MUT_OR8D2	0
MUT_OR8D1	0
MUT_OR8B8	0
MUT_OR8B4	0
MUT_OR8B3	0
MUT_OR8B2	0
MUT_OR8B12	0
MUT_OR7G3	0
MUT_OR7G2	0
MUT_OR7G1	0
MUT_OR7E24	0
MUT_OR7D4	0
MUT_OR7D2	0
MUT_OR7C2	0
MUT_OR9G1	0
MUT_OR9A4	0
MUT_OR8U3	0
MUT_OR8U1	0
MUT_OR8S1	0
MUT_OR8K5	0
MUT_OR8K3	0
MUT_OR8K1	0
MUT_OR8J3	0
MUT_OR8J1	0
MUT_OR8I2	0
MUT_OR8H3	0
MUT_OR8H2	0
MUT_OR8H1	0
MUT_OR8G5	0
MUT_OR8G2P	0
MUT_ORM2	0
MUT_ORM1	0
MUT_ORC6	0
MUT_ORC5	0
MUT_ORC4	0
MUT_ORC3	0
MUT_ORC2	0
MUT_ORC1	0
MUT_ORAI3	0
MUT_ORAI2	0
MUT_ORAI1	0
MUT_OR9Q2	0
MUT_OR9Q1	0
MUT_OR9K2	0
MUT_OR9I1	0
MUT_OR9G4	0
MUT_OSCAR	0
MUT_OSBPL9	0
MUT_OSBPL8	0
MUT_OSBPL7	0
MUT_OSBPL6	0
MUT_OSBPL5	0
MUT_OSBPL3	0
MUT_OSBPL2	0
MUT_OSBPL1A	0
MUT_OSBPL11	0
MUT_OSBPL10	0
MUT_OSBP2	0
MUT_OSBP	0
MUT_OS9	0
MUT_ORMDL3	0
MUT_ORMDL1	0
MUT_OTOA	0
MUT_OTC	0
MUT_OSTN	0
MUT_OSTM1	0
MUT_OSTF1	0
MUT_OSTC	0
MUT_OSR1	0
MUT_OSMR	0
MUT_OSM	0
MUT_OSGIN2	0
MUT_OSGIN1	0
MUT_OSGEPL1	0
MUT_OSGEP	0
MUT_OSER1-DT	0
MUT_OSER1	0
MUT_OSCP1	0
MUT_OTUD6B	0
MUT_OTUD6A	0
MUT_OTUD5	0
MUT_OTUD4	0
MUT_OTUD3	0
MUT_OTUD1	0
MUT_OTUB2	0
MUT_OTUB1	0
MUT_OTP	0
MUT_OTOR	0
MUT_OTOP3	0
MUT_OTOP1	0
MUT_OTOL1	0
MUT_OTOGL	0
MUT_OTOG	0
MUT_OTOF	0
MUT_OXGR1	0
MUT_OXCT1	0
MUT_OXA1L	0
MUT_OVOL2	0
MUT_OVOL1	0
MUT_OVGP1	0
MUT_OVCH2	0
MUT_OVCH1	0
MUT_OVCA2	0
MUT_OVAAL	0
MUT_OTX2	0
MUT_OTX1	0
MUT_OTULINL	0
MUT_OTULIN	0
MUT_OTUD7B	0
MUT_OTUD7A	0
MUT_P2RY12	0
MUT_P2RY11	0
MUT_P2RY10	0
MUT_P2RY1	0
MUT_P2RX7	0
MUT_P2RX6	0
MUT_P2RX5	0
MUT_P2RX4	0
MUT_P2RX3	0
MUT_P2RX1	0
MUT_OXT	0
MUT_OXSR1	0
MUT_OXSM	0
MUT_OXR1	0
MUT_OXNAD1	0
MUT_OXLD1	0
MUT_PA2G4	0
MUT_P4HTM	0
MUT_P4HB	0
MUT_P4HA3-AS1	0
MUT_P4HA3	0
MUT_P4HA2	0
MUT_P4HA1	0
MUT_P3H4	0
MUT_P3H3	0
MUT_P3H2	0
MUT_P3H1	0
MUT_P2RY8	0
MUT_P2RY6	0
MUT_P2RY4	0
MUT_P2RY2	0
MUT_P2RY13	0
MUT_PACS2	0
MUT_PACS1	0
MUT_PACRG	0
MUT_PACC1	0
MUT_PABPN1L	0
MUT_PABPN1	0
MUT_PABPC5-AS1	0
MUT_PABPC5	0
MUT_PABPC4L	0
MUT_PABPC4	0
MUT_PABPC3	0
MUT_PABPC1L	0
MUT_PABPC1	0
MUT_PABIR3	0
MUT_PABIR2	0
MUT_PAAF1	0
MUT_PAGE1	0
MUT_PAG1	0
MUT_PAFAH2	0
MUT_PAFAH1B3	0
MUT_PAFAH1B2	0
MUT_PAFAH1B1	0
MUT_PAF1	0
MUT_PAEP	0
MUT_PADI6	0
MUT_PADI4	0
MUT_PADI3	0
MUT_PADI2	0
MUT_PADI1	0
MUT_PACSIN3	0
MUT_PACSIN2	0
MUT_PACSIN1	0
MUT_PAK4	0
MUT_PAK3	0
MUT_PAK2	0
MUT_PAK1IP1	0
MUT_PAK1	0
MUT_PAIP2B	0
MUT_PAIP2	0
MUT_PAIP1	0
MUT_PAICS	0
MUT_PAH	0
MUT_PAGR1	0
MUT_PAGE5	0
MUT_PAGE4	0
MUT_PAGE3	0
MUT_PAGE2B	0
MUT_PAGE2	0
MUT_PANK1	0
MUT_PAN3	0
MUT_PAN2	0
MUT_PAMR1	0
MUT_PAM16	0
MUT_PAM	0
MUT_PALS2	0
MUT_PALS1	0
MUT_PALMD	0
MUT_PALM2AKAP2	0
MUT_PALM	0
MUT_PALLD	0
MUT_PALD1	0
MUT_PALB2	0
MUT_BUB1B-PAK6	0
MUT_PAK5	0
MUT_PAQR4	0
MUT_PAQR3	0
MUT_PAPSS2	0
MUT_PAPSS1	0
MUT_PAPPA2	0
MUT_PAPPA	0
MUT_PAPOLG	0
MUT_PAPOLA	0
MUT_PAPLN	0
MUT_PAOX	0
MUT_PANX3	0
MUT_PANX2	0
MUT_PANX1	0
MUT_PANK4	0
MUT_PANK3	0
MUT_PANK2	0
MUT_PARP11	0
MUT_PARP10	0
MUT_PARP1	0
MUT_PARN	0
MUT_PARM1	0
MUT_PARL	0
MUT_PARK7	0
MUT_PARG	0
MUT_PARD6G	0
MUT_PARD6B	0
MUT_PARD3B	0
MUT_PARD3	0
MUT_PAQR9-AS1	0
MUT_PAQR9	0
MUT_PAQR8	0
MUT_PAQR5	0
MUT_PASD1	0
MUT_PARVG	0
MUT_PARVA	0
MUT_PART1	0
MUT_PARS2	0
MUT_PARPBP	0
MUT_PARP9	0
MUT_PARP8	0
MUT_PARP6	0
MUT_PARP4	0
MUT_PARP3	0
MUT_PARP2	0
MUT_PARP16	0
MUT_PARP15	0
MUT_PARP14	0
MUT_PARP12	0
MUT_PAX6	0
MUT_PAX5	0
MUT_PAX4	0
MUT_PAX3	0
MUT_PAX2	0
MUT_PAX1	0
MUT_PAWR	0
MUT_PAUPAR	0
MUT_PATZ1	0
MUT_PATL2	0
MUT_PATL1	0
MUT_PATJ	0
MUT_PATE4	0
MUT_PATE2	0
MUT_PATE1	0
MUT_PASK	0
MUT_PCARE	0
MUT_PC	0
MUT_PBXIP1	0
MUT_PBX4	0
MUT_PBX3	0
MUT_PBX1	0
MUT_PBRM1	0
MUT_PBLD	0
MUT_PBK	0
MUT_PBDC1	0
MUT_PAXX	0
MUT_PAXIP1	0
MUT_PAXBP1	0
MUT_PAX9	0
MUT_PAX8	0
MUT_PAX7	0
MUT_PCDH11X	0
MUT_PCDH10	0
MUT_PCDH1	0
MUT_PCCB	0
MUT_PCCA-DT	0
MUT_PCCA	0
MUT_PCBP4	0
MUT_PCBP3	0
MUT_PCBP2	0
MUT_PCBP1-AS1	0
MUT_PCBP1	0
MUT_PCBD2	0
MUT_PCBD1	0
MUT_PCAT5	0
MUT_PCAT4	0
MUT_PCAT1	0
MUT_PCDHA3	0
MUT_PCDHA2	0
MUT_PCDHA13	0
MUT_PCDHA12	0
MUT_PCDHA11	0
MUT_PCDHA10	0
MUT_PCDHA1	0
MUT_PCDH9	0
MUT_PCDH8	0
MUT_PCDH7	0
MUT_PCDH20	0
MUT_PCDH19	0
MUT_PCDH18	0
MUT_PCDH17	0
MUT_PCDH15	0
MUT_PCDH12	0
MUT_PCDHB16	0
MUT_PCDHB15	0
MUT_PCDHB14	0
MUT_PCDHB13	0
MUT_PCDHB12	0
MUT_PCDHB11	0
MUT_PCDHB10	0
MUT_PCDHB1	0
MUT_PCDHAC2	0
MUT_PCDHAC1	0
MUT_PCDHA9	0
MUT_PCDHA8	0
MUT_PCDHA7	0
MUT_PCDHA6	0
MUT_PCDHA5	0
MUT_PCDHA4	0
MUT_PCDHGA5	0
MUT_PCDHGA4	0
MUT_PCDHGA3	0
MUT_PCDHGA2	0
MUT_PCDHGA12	0
MUT_PCDHGA11	0
MUT_PCDHGA10	0
MUT_PCDHGA1	0
MUT_PCDHB9	0
MUT_PCDHB8	0
MUT_PCDHB7	0
MUT_PCDHB6	0
MUT_PCDHB5	0
MUT_PCDHB4	0
MUT_PCDHB3	0
MUT_PCDHB2	0
MUT_PCED1B	0
MUT_PCED1A	0
MUT_PCDHGC5	0
MUT_PCDHGC4	0
MUT_PCDHGC3	0
MUT_PCDHGB7	0
MUT_PCDHGB6	0
MUT_PCDHGB5	0
MUT_PCDHGB4	0
MUT_PCDHGB3	0
MUT_PCDHGB2	0
MUT_PCDHGB1	0
MUT_PCDHGA9	0
MUT_PCDHGA8	0
MUT_PCDHGA7	0
MUT_PCDHGA6	0
MUT_PCMTD2	0
MUT_PCMTD1	0
MUT_PCMT1	0
MUT_PCM1	0
MUT_PCLO	0
MUT_PCK2	0
MUT_PCK1	0
MUT_PCIF1	0
MUT_PCID2	0
MUT_PCGF6	0
MUT_PCGF5	0
MUT_PCGF3	0
MUT_PCGF2	0
MUT_PCGF1	0
MUT_PCGEM1	0
MUT_PCF11	0
MUT_PCSK6	0
MUT_PCSK5	0
MUT_PCSK4	0
MUT_PCSK2	0
MUT_PCSK1N	0
MUT_PCSK1	0
MUT_PCP4L1	0
MUT_PCOLCE2	0
MUT_PCOLCE	0
MUT_PCNX4	0
MUT_PCNX3	0
MUT_PCNX2	0
MUT_PCNX1	0
MUT_PCNT	0
MUT_PCNP	0
MUT_PCNA	0
MUT_PDCD2L	0
MUT_PDCD2	0
MUT_PDCD1LG2	0
MUT_PDCD11	0
MUT_PDCD10	0
MUT_PDCD1	0
MUT_PDC	0
MUT_PDAP1	0
MUT_PCYT2	0
MUT_PCYT1B	0
MUT_PCYT1A	0
MUT_PCYOX1L	0
MUT_PCYOX1	0
MUT_PCTP	0
MUT_PCSK9	0
MUT_PCSK7	0
MUT_PDE3A	0
MUT_PDE2A	0
MUT_PDE1C	0
MUT_PDE1B	0
MUT_PDE1A	0
MUT_PDE12	0
MUT_PDE11A	0
MUT_LINC00473	0
MUT_PDCL3	0
MUT_PDCL2	0
MUT_PDCL	0
MUT_PDCD7	0
MUT_PDCD6IP	0
MUT_PDCD6	0
MUT_PDCD5	0
MUT_PDCD4	0
MUT_PDE8A	0
MUT_PDE7B	0
MUT_PDE7A	0
MUT_PDE6H	0
MUT_PDE6G	0
MUT_PDE6D	0
MUT_PDE6C	0
MUT_PDE6B	0
MUT_PDE6A	0
MUT_PDE5A	0
MUT_PDE4DIP	0
MUT_PDE4D	0
MUT_PDE4C	0
MUT_PDE4B	0
MUT_PDE4A	0
MUT_PDE3B	0
MUT_PDIA6	0
MUT_PDIA5	0
MUT_PDIA4	0
MUT_PDIA3	0
MUT_PDHX	0
MUT_PDHA2	0
MUT_PDGFRL	0
MUT_PDGFRB	0
MUT_PDGFRA	0
MUT_PDGFD	0
MUT_PDGFC	0
MUT_PDGFB	0
MUT_PDGFA	0
MUT_PDF	0
MUT_PDE9A	0
MUT_PDE8B	0
MUT_PDPR	0
MUT_PDPN	0
MUT_PDP2	0
MUT_PDP1	0
MUT_PDLIM7	0
MUT_PDLIM5	0
MUT_PDLIM4	0
MUT_PDLIM3	0
MUT_PDLIM2	0
MUT_PDLIM1	0
MUT_PDK4	0
MUT_PDK3	0
MUT_PDK2	0
MUT_PDK1	0
MUT_PDILT	0
MUT_PDIK1L	0
MUT_PDZD9	0
MUT_PDZD8	0
MUT_PDZD7	0
MUT_PDZD4	0
MUT_PDZD2	0
MUT_PDZD11	0
MUT_PDYN-AS1	0
MUT_PDYN	0
MUT_PDXP	0
MUT_PDXDC1	0
MUT_PDX1	0
MUT_PDSS2	0
MUT_PDSS1	0
MUT_PDS5B	0
MUT_PDS5A	0
MUT_PDRG1	0
MUT_PELI2	0
MUT_PELI1	0
MUT_PEG3	0
MUT_PEG10	0
MUT_PEF1	0
MUT_PEDS1	0
MUT_PECR	0
MUT_PECAM1	0
MUT_PEBP4	0
MUT_PEBP1	0
MUT_PEAR1	0
MUT_PEAK3	0
MUT_PEAK1	0
MUT_PDZRN4	0
MUT_PDZRN3	0
MUT_PDZK1IP1	0
MUT_PEX11B	0
MUT_PEX11A	0
MUT_PEX1	0
MUT_PET100	0
MUT_PES1	0
MUT_PERM1	0
MUT_PERCC1	0
MUT_PER3	0
MUT_PER2	0
MUT_PER1	0
MUT_PEPD	0
MUT_PENK	0
MUT_PEMT	0
MUT_PELP1	0
MUT_PELO	0
MUT_PELI3	0
MUT_PFDN1	0
MUT_PFAS	0
MUT_PF4	0
MUT_PEX7	0
MUT_PEX6	0
MUT_PEX5L	0
MUT_PEX5	0
MUT_PEX3	0
MUT_PEX26	0
MUT_PEX2	0
MUT_PEX19	0
MUT_PEX16	0
MUT_PEX14	0
MUT_PEX13	0
MUT_PEX12	0
MUT_PEX11G	0
MUT_PGAM2	0
MUT_PGA5	0
MUT_PFN4	0
MUT_PFN2	0
MUT_PFN1	0
MUT_PFKM	0
MUT_PFKL	0
MUT_PFKFB4	0
MUT_PFKFB3	0
MUT_PFKFB2	0
MUT_PFKFB1	0
MUT_PFDN6	0
MUT_PFDN5	0
MUT_PFDN4	0
MUT_PFDN2	0
MUT_PGLYRP2	0
MUT_PGLS	0
MUT_PGK2	0
MUT_PGGT1B	0
MUT_PGGHG	0
MUT_PGF	0
MUT_PGD	0
MUT_PGC	0
MUT_PGBD5	0
MUT_PGBD2	0
MUT_PGBD1	0
MUT_PGAP6	0
MUT_PGAP4	0
MUT_PGAP3	0
MUT_PGAP1	0
MUT_PGAM5	0
MUT_PHAF1	0
MUT_PHACTR4	0
MUT_PHACTR3	0
MUT_PHACTR2	0
MUT_PHACTR1	0
MUT_PGS1	0
MUT_PGRMC1	0
MUT_PGR	0
MUT_PGPEP1	0
MUT_PGP	0
MUT_PGM3	0
MUT_PGM2L1	0
MUT_PGM2	0
MUT_PGM1	0
MUT_PGLYRP4	0
MUT_PGLYRP3	0
MUT_PHF2	0
MUT_PHF19	0
MUT_PHF14	0
MUT_PHF13	0
MUT_PHF12	0
MUT_PHF11	0
MUT_PHF10	0
MUT_PHF1	0
MUT_PHEX	0
MUT_PHETA2	0
MUT_PHETA1	0
MUT_PHC3	0
MUT_PHC2	0
MUT_PHC1	0
MUT_PHB1	0
MUT_PHAX	0
MUT_PHKB	0
MUT_PHKA2	0
MUT_PHKA1	0
MUT_PHIP	0
MUT_PHGDH	0
MUT_PHF8	0
MUT_PHF7	0
MUT_PHF6	0
MUT_PHF5A	0
MUT_PHF3	0
MUT_PHF24	0
MUT_PHF23	0
MUT_PHF21B	0
MUT_PHF21A	0
MUT_PHF20L1	0
MUT_PHF20	0
MUT_PHTF2	0
MUT_PHTF1	0
MUT_PHRF1	0
MUT_PHOX2B	0
MUT_PHOX2A	0
MUT_PHOSPHO2	0
MUT_PHOSPHO1	0
MUT_PHLPP2	0
MUT_PHLPP1	0
MUT_PHLDB3	0
MUT_PHLDB2	0
MUT_PHLDB1	0
MUT_PHLDA3	0
MUT_PHLDA2	0
MUT_PHLDA1	0
MUT_PHKG1	0
MUT_PIAS3	0
MUT_PIAS2	0
MUT_PIAS1	0
MUT_PIANP	0
MUT_PI4KB	0
MUT_PI4KA	0
MUT_PI4K2B	0
MUT_PI4K2A	0
MUT_PI3	0
MUT_PI16	0
MUT_PI15	0
MUT_PHYKPL	0
MUT_PHYHIPL	0
MUT_PHYHIP	0
MUT_PHYHD1	0
MUT_PHYH	0
MUT_PIGC	0
MUT_PIGBOS1	0
MUT_PIGB	0
MUT_PIGA	0
MUT_CIMAP3	0
MUT_PIF1	0
MUT_PIEZO2	0
MUT_PIEZO1	0
MUT_PIERCE2	0
MUT_PIERCE1	0
MUT_PIDD1	0
MUT_PID1	0
MUT_PICK1	0
MUT_PICALM	0
MUT_PIBF1	0
MUT_PIAS4	0
MUT_PIGX	0
MUT_PIGV	0
MUT_PIGU	0
MUT_PIGT	0
MUT_PIGS	0
MUT_PIGR	0
MUT_PIGQ	0
MUT_PIGP	0
MUT_PIGO	0
MUT_PIGN	0
MUT_PIGM	0
MUT_PIGL	0
MUT_PIGK	0
MUT_PIGH	0
MUT_PIGG	0
MUT_PIGF	0
MUT_PIK3R4	0
MUT_PIK3R3	0
MUT_PIK3R2	0
MUT_PIK3R1	0
MUT_PIK3IP1	0
MUT_PIK3CG	0
MUT_PIK3CD	0
MUT_PIK3CB	0
MUT_PIK3CA	0
MUT_PIK3C3	0
MUT_PIK3C2G	0
MUT_PIK3C2B	0
MUT_PIK3C2A	0
MUT_PIK3AP1	0
MUT_PIH1D1	0
MUT_PIGZ	0
MUT_PIP4K2C	0
MUT_PIP4K2B	0
MUT_PIP4K2A	0
MUT_PIP	0
MUT_PINX1	0
MUT_PINK1	0
MUT_PIN4	0
MUT_PIN1	0
MUT_PIMREG	0
MUT_PIM3	0
MUT_PIM1	0
MUT_PILRB	0
MUT_PILRA	0
MUT_PIKFYVE	0
MUT_PIK3R6	0
MUT_PIK3R5	0
MUT_PITRM1	0
MUT_PITPNM3	0
MUT_PITPNM2	0
MUT_PITPNM1	0
MUT_PITPNC1	0
MUT_PITPNB	0
MUT_PITPNA	0
MUT_PITHD1	0
MUT_PISD	0
MUT_PIR	0
MUT_PIPOX	0
MUT_PIP5KL1	0
MUT_PIP5K1C	0
MUT_PIP5K1B	0
MUT_PIP5K1A	0
MUT_PIP4P2	0
MUT_PKD2	0
MUT_PKD1L3	0
MUT_PKD1L2	0
MUT_PKD1L1	0
MUT_PKD1	0
MUT_PJVK	0
MUT_PJA2	0
MUT_PJA1	0
MUT_PIWIL4-AS1	0
MUT_PIWIL4	0
MUT_PIWIL3	0
MUT_PIWIL2	0
MUT_PIWIL1	0
MUT_PITX3	0
MUT_PITX2	0
MUT_PITX1	0
MUT_PKN3	0
MUT_PKN2-AS1	0
MUT_PKN2	0
MUT_PKN1	0
MUT_PKMYT1	0
MUT_PKM	0
MUT_PKLR	0
MUT_PKIB	0
MUT_PKIA-AS1	0
MUT_PKIA	0
MUT_PKHD1L1	0
MUT_PKHD1	0
MUT_PKDREJ	0
MUT_PKDCC	0
MUT_PKD2L2	0
MUT_PKD2L1	0
MUT_PLA2G4C	0
MUT_PLA2G4A	0
MUT_PLA2G3	0
MUT_PLA2G2E	0
MUT_PLA2G2D	0
MUT_PLA2G2C	0
MUT_PLA2G1B	0
MUT_PLA2G15	0
MUT_PLA2G12A	0
MUT_PLA1A	0
MUT_PKP4	0
MUT_PKP3	0
MUT_PKP2	0
MUT_PKP1	0
MUT_PKNOX2	0
MUT_PKNOX1	0
MUT_PLAG1	0
MUT_PLAC8L1	0
MUT_PLAC8	0
MUT_PLAC1	0
MUT_PLAAT5	0
MUT_PLAAT4	0
MUT_PLAAT2	0
MUT_PLAAT1	0
MUT_PLAA	0
MUT_PLA2R1	0
MUT_PLA2G7	0
MUT_PLA2G6	0
MUT_PLA2G5	0
MUT_PLA2G4F	0
MUT_PLA2G4E	0
MUT_PLA2G4D	0
MUT_PLCE1	0
MUT_PLCD4	0
MUT_PLCD3	0
MUT_PLCD1	0
MUT_PLCB4	0
MUT_PLCB3	0
MUT_PLCB2	0
MUT_PLCB1	0
MUT_PLBD2	0
MUT_PLBD1	0
MUT_PLB1	0
MUT_PLAUR	0
MUT_PLAU	0
MUT_PLAT	0
MUT_PLAGL2	0
MUT_PLAGL1	0
MUT_PLD6	0
MUT_PLD5	0
MUT_PLD4	0
MUT_PLD3	0
MUT_PLD2	0
MUT_PLD1	0
MUT_PLCZ1	0
MUT_PLCXD3	0
MUT_PLCXD2	0
MUT_PLCXD1	0
MUT_PLCL2	0
MUT_PLCL1	0
MUT_PLCH2	0
MUT_PLCH1	0
MUT_PLCG2	0
MUT_PLCG1	0
MUT_PLEKHF2	0
MUT_PLEKHF1	0
MUT_PLEKHD1	0
MUT_PLEKHB2	0
MUT_PLEKHB1	0
MUT_PLEKHA8	0
MUT_PLEKHA7	0
MUT_PLEKHA6	0
MUT_PLEKHA5	0
MUT_PLEKHA4	0
MUT_PLEKHA3	0
MUT_PLEKHA2	0
MUT_PLEKHA1	0
MUT_PLEK2	0
MUT_PLEK	0
MUT_PLEC	0
MUT_PLEKHO1	0
MUT_PLEKHM3	0
MUT_PLEKHM2	0
MUT_PLEKHM1	0
MUT_PLEKHJ1	0
MUT_PLEKHH3	0
MUT_PLEKHH2	0
MUT_PLEKHH1	0
MUT_PLEKHG7	0
MUT_PLEKHG6	0
MUT_PLEKHG5	0
MUT_PLEKHG4B	0
MUT_PLEKHG4	0
MUT_PLEKHG3	0
MUT_PLEKHG2	0
MUT_PLEKHG1	0
MUT_PLLP	0
MUT_PLK5	0
MUT_PLK4	0
MUT_PLK3	0
MUT_PLK2	0
MUT_PLK1	0
MUT_PLIN5	0
MUT_PLIN4	0
MUT_PLIN3	0
MUT_PLIN2	0
MUT_PLIN1	0
MUT_PLGRKT	0
MUT_PLG	0
MUT_PLET1	0
MUT_PLEKHS1	0
MUT_PLEKHO2	0
MUT_PLPPR2	0
MUT_PLPPR1	0
MUT_PLPP7	0
MUT_PLPP6	0
MUT_PLPP5	0
MUT_PLPP4	0
MUT_PLPP3	0
MUT_PLPP2	0
MUT_PLPP1	0
MUT_PLPBP	0
MUT_PLP2	0
MUT_PLP1	0
MUT_PLOD3	0
MUT_PLOD2	0
MUT_PLOD1	0
MUT_PLN	0
MUT_PLXNA1	0
MUT_PLXDC2	0
MUT_PLXDC1	0
MUT_PLVAP	0
MUT_PLTP	0
MUT_PLSCR5	0
MUT_PLSCR4	0
MUT_PLSCR3	0
MUT_PLSCR2	0
MUT_PLSCR1	0
MUT_PLS3	0
MUT_PLS1	0
MUT_PLRG1	0
MUT_PLPPR5	0
MUT_PLPPR4	0
MUT_PLPPR3	0
MUT_PMM1	0
MUT_PML	0
MUT_PMFBP1	0
MUT_PMF1	0
MUT_PMEPA1	0
MUT_PMAIP1	0
MUT_PM20D2	0
MUT_PM20D1	0
MUT_PLXND1	0
MUT_PLXNC1	0
MUT_PLXNB3	0
MUT_PLXNB2	0
MUT_PLXNB1	0
MUT_PLXNA4	0
MUT_PLXNA3	0
MUT_PLXNA2	0
MUT_PNLIPRP2	0
MUT_PNLIPRP1	0
MUT_PNLIP	0
MUT_PNLDC1	0
MUT_PNKP	0
MUT_PNKD	0
MUT_PNISR	0
MUT_PNCK	0
MUT_PMVK	0
MUT_PMS2	0
MUT_PMS1	0
MUT_PMPCB	0
MUT_PMPCA	0
MUT_PMP22	0
MUT_PMP2	0
MUT_PMM2	0
MUT_PNPLA3	0
MUT_PNPLA2	0
MUT_PNPLA1	0
MUT_PNP	0
MUT_PNOC	0
MUT_PNO1	0
MUT_PNN	0
MUT_PNMT	0
MUT_PNMA8B	0
MUT_PNMA8A	0
MUT_PNMA6F	0
MUT_PNMA6E	0
MUT_PNMA5	0
MUT_PNMA3	0
MUT_PNMA2	0
MUT_PNLIPRP3	0
MUT_POF1B	0
MUT_PODXL2	0
MUT_PODXL	0
MUT_PODNL1	0
MUT_PODN	0
MUT_POC5	0
MUT_POC1B	0
MUT_POC1A	0
MUT_PNRC1	0
MUT_PNPT1	0
MUT_PNPO	0
MUT_PNPLA8	0
MUT_PNPLA7	0
MUT_PNPLA6	0
MUT_PNPLA5	0
MUT_PNPLA4	0
MUT_POLE2	0
MUT_POLE	0
MUT_POLDIP3	0
MUT_POLDIP2	0
MUT_POLD4	0
MUT_POLD3	0
MUT_POLD1	0
MUT_POLB	0
MUT_POLA2	0
MUT_POLA1	0
MUT_POGZ	0
MUT_POGLUT3	0
MUT_POGLUT2	0
MUT_POGK	0
MUT_POFUT2	0
MUT_POFUT1	0
MUT_POLR1H	0
MUT_POLR1F	0
MUT_POLR1E	0
MUT_POLR1D	0
MUT_POLR1B	0
MUT_POLR1A	0
MUT_POLQ	0
MUT_POLN	0
MUT_POLM	0
MUT_POLL	0
MUT_POLK	0
MUT_POLI	0
MUT_POLH	0
MUT_POLG2	0
MUT_POLG	0
MUT_POLE4	0
MUT_POLR3E	0
MUT_POLR3C	0
MUT_POLR3B	0
MUT_POLR3A	0
MUT_POLR2M	0
MUT_POLR2L	0
MUT_POLR2K	0
MUT_POLR2I	0
MUT_POLR2H	0
MUT_POLR2G	0
MUT_POLR2F	0
MUT_POLR2E	0
MUT_POLR2D	0
MUT_POLR2C	0
MUT_POLR2B	0
MUT_POLR2A	0
MUT_PON2	0
MUT_PON1	0
MUT_POMT2	0
MUT_POMT1	0
MUT_POMP	0
MUT_POMK	0
MUT_POMGNT2	0
MUT_POMGNT1	0
MUT_POMC	0
MUT_POM121L2	0
MUT_POM121L12	0
MUT_POLRMT	0
MUT_POLR3K	0
MUT_POLR3H	0
MUT_POLR3GL	0
MUT_POLR3G	0
MUT_POU2F2	0
MUT_POU2F1	0
MUT_POU2AF2	0
MUT_POU2AF1	0
MUT_POTEA	0
MUT_POT1	0
MUT_POSTN	0
MUT_PORCN	0
MUT_POR	0
MUT_POPDC3	0
MUT_POPDC2	0
MUT_POP7	0
MUT_POP5	0
MUT_POP4	0
MUT_POP1	0
MUT_PON3	0
MUT_PPARA	0
MUT_PPAN	0
MUT_PPA2	0
MUT_PPA1	0
MUT_PP2D1	0
MUT_POU6F2	0
MUT_POU6F1	0
MUT_POU5F1B	0
MUT_POU5F1	0
MUT_POU4F2	0
MUT_POU4F1	0
MUT_POU3F4	0
MUT_POU3F3	0
MUT_POU3F2	0
MUT_POU3F1	0
MUT_POU2F3	0
MUT_PPFIA4	0
MUT_PPFIA3	0
MUT_PPFIA2	0
MUT_PPFIA1	0
MUT_PPEF2	0
MUT_PPEF1	0
MUT_PPDPFL	0
MUT_PPDPF	0
MUT_PPCS	0
MUT_PPBPP2	0
MUT_PPBP	0
MUT_PPAT	0
MUT_PPARGC1B	0
MUT_PPARGC1A	0
MUT_PPARG	0
MUT_PPARD	0
MUT_PPM1B	0
MUT_PPM1A	0
MUT_PPL	0
MUT_PPIP5K2	0
MUT_PPIL6	0
MUT_PPIL4	0
MUT_PPIL3	0
MUT_PPIL2	0
MUT_PPIG	0
MUT_PPIF	0
MUT_PPIE	0
MUT_PPID	0
MUT_PPIA	0
MUT_PPHLN1	0
MUT_PPFIBP2	0
MUT_PPFIBP1	0
MUT_PPP1R10	0
MUT_PPP1CC	0
MUT_PPP1CB	0
MUT_PPP1CA	0
MUT_PPOX	0
MUT_PPME1	0
MUT_PPM1N	0
MUT_PPM1M	0
MUT_PPM1L	0
MUT_PPM1K	0
MUT_PPM1J	0
MUT_PPM1H	0
MUT_PPM1G	0
MUT_PPM1F	0
MUT_PPM1E	0
MUT_PPM1D	0
MUT_PPP1R18	0
MUT_PPP1R17	0
MUT_PPP1R16B	0
MUT_PPP1R16A	0
MUT_PPP1R15B	0
MUT_PPP1R15A	0
MUT_PPP1R14D	0
MUT_PPP1R14C	0
MUT_PPP1R14B	0
MUT_PPP1R14A	0
MUT_PPP1R13L	0
MUT_PPP1R13B-DT	0
MUT_PPP1R13B	0
MUT_PPP1R12C	0
MUT_PPP1R12B	0
MUT_PPP1R12A	0
MUT_PPP1R3F	0
MUT_PPP1R3E	0
MUT_PPP1R3C	0
MUT_PPP1R3B	0
MUT_PPP1R3A	0
MUT_PPP1R37	0
MUT_PPP1R36	0
MUT_PPP1R35	0
MUT_SAXO4	0
MUT_PPP1R2C	0
MUT_PPP1R2B	0
MUT_PPP1R26	0
MUT_PPP1R21	0
MUT_PPP1R2	0
MUT_PPP1R1C	0
MUT_PPP1R1B	0
MUT_PPP2R3A	0
MUT_PPP2R2D	0
MUT_PPP2R2C	0
MUT_PPP2R2B-IT1	0
MUT_PPP2R2B	0
MUT_PPP2R2A	0
MUT_PPP2R1B	0
MUT_PPP2R1A	0
MUT_PPP2CB	0
MUT_PPP2CA	0
MUT_PPP1R9B	0
MUT_PPP1R9A	0
MUT_PPP1R8	0
MUT_PPP1R7	0
MUT_PPP1R42	0
MUT_PPP1R3G	0
MUT_PPP4R3B	0
MUT_PPP4R3A	0
MUT_PPP4R2	0
MUT_PPP4R1	0
MUT_PPP4C	0
MUT_PPP3R1	0
MUT_PPP3CC	0
MUT_PPP3CB	0
MUT_PPP3CA	0
MUT_PPP2R5E	0
MUT_PPP2R5D	0
MUT_PPP2R5C	0
MUT_PPP2R5B	0
MUT_PPP2R5A	0
MUT_PPP2R3C	0
MUT_PPP2R3B	0
MUT_PRAG1	0
MUT_PRAF2	0
MUT_PQBP1	0
MUT_PPY	0
MUT_PPWD1	0
MUT_PPTC7	0
MUT_PPT2	0
MUT_PPT1	0
MUT_PPRC1	0
MUT_PPP6R3	0
MUT_PPP6R2	0
MUT_PPP6R1	0
MUT_PPP6C	0
MUT_PPP5C	0
MUT_PPP4R4	0
MUT_PPP4R3C	0
MUT_PRCP	0
MUT_PRCD	0
MUT_PRCC	0
MUT_PRC1	0
MUT_PRB4	0
MUT_PRB3	0
MUT_PRB2	0
MUT_PRB1	0
MUT_PRAMEF20	0
MUT_PRAMEF19	0
MUT_PRAMEF18	0
MUT_PRAMEF12	0
MUT_PRAMEF11	0
MUT_PRAMEF1	0
MUT_PRAME	0
MUT_PRAM1	0
MUT_PRDX1	0
MUT_PRDM9	0
MUT_PRDM8	0
MUT_PRDM7	0
MUT_PRDM6	0
MUT_PRDM5	0
MUT_PRDM4	0
MUT_PRDM2	0
MUT_PRDM16	0
MUT_PRDM15	0
MUT_PRDM14	0
MUT_PRDM13	0
MUT_PRDM12	0
MUT_PRDM11	0
MUT_PRDM10	0
MUT_PRDM1	0
MUT_PRG2	0
MUT_PRF1	0
MUT_PREX2	0
MUT_PREX1	0
MUT_PREPL	0
MUT_PREP	0
MUT_PRELP	0
MUT_PRELID3B	0
MUT_PRELID2	0
MUT_PRELID1	0
MUT_PREB	0
MUT_PRDX6	0
MUT_PRDX5	0
MUT_PRDX4	0
MUT_PRDX3	0
MUT_PRDX2	0
MUT_PRKACA	0
MUT_PRKAB2	0
MUT_PRKAB1	0
MUT_PRKAA2	0
MUT_PRKAA1	0
MUT_PRIMPOL	0
MUT_PRIMA1	0
MUT_PRIM2	0
MUT_PRIM1	0
MUT_PRICKLE2-DT	0
MUT_PRICKLE2	0
MUT_PRICKLE1	0
MUT_PRH2	0
MUT_PRH1	0
MUT_PRG4	0
MUT_PRG3	0
MUT_PRKCQ	0
MUT_PRKCI	0
MUT_PRKCH	0
MUT_PRKCG	0
MUT_PRKCE	0
MUT_PRKCD	0
MUT_PRKCB	0
MUT_PRKCA	0
MUT_PRKAR2B	0
MUT_PRKAR2A	0
MUT_PRKAR1B	0
MUT_PRKAR1A	0
MUT_PRKAG3	0
MUT_PRKAG2	0
MUT_PRKAG1	0
MUT_PRKACB	0
MUT_PRLHR	0
MUT_PRLH	0
MUT_PRL	0
MUT_PRKX	0
MUT_PRKRIP1	0
MUT_PRKRA	0
MUT_PRKN	0
MUT_PRKG2	0
MUT_PRKG1	0
MUT_PRKDC	0
MUT_PRKD3	0
MUT_PRKD2	0
MUT_PRKD1	0
MUT_PRKCZ	0
MUT_PRKCSH	0
MUT_PRKCQ-AS1	0
MUT_PROKR1	0
MUT_PROK2	0
MUT_PRODH2	0
MUT_PROC	0
MUT_PRNP	0
MUT_PRND	0
MUT_PRMT9	0
MUT_PRMT8	0
MUT_PRMT7	0
MUT_PRMT6	0
MUT_PRMT5	0
MUT_PRMT3	0
MUT_PRMT2	0
MUT_PRMT1	0
MUT_PRM1	0
MUT_PRLR	0
MUT_PRPF3	0
MUT_PRPF19	0
MUT_PRPF18	0
MUT_PROZ	0
MUT_PROX2	0
MUT_PROX1	0
MUT_PROSER3	0
MUT_PROSER2	0
MUT_PROSER1	0
MUT_PROS1	0
MUT_PRORY	0
MUT_PRORP	0
MUT_PROP1	0
MUT_PROM2	0
MUT_PROM1	0
MUT_PROKR2	0
MUT_PRPSAP1	0
MUT_PRPS2	0
MUT_PRPS1L1	0
MUT_PRPS1	0
MUT_PRPH2	0
MUT_PRPH	0
MUT_PRPF8	0
MUT_PRPF6	0
MUT_PRP4K	0
MUT_PRPF40B	0
MUT_PRPF40A	0
MUT_PRPF4	0
MUT_PRPF39	0
MUT_PRPF38B	0
MUT_PRPF38A	0
MUT_PRPF31	0
MUT_PRR23C	0
MUT_PRR23B	0
MUT_PRR23A	0
MUT_PRR22	0
MUT_PRR20G	0
MUT_PRR19	0
MUT_PRR18	0
MUT_PRR16	0
MUT_PRR15L	0
MUT_PRR15	0
MUT_PRR14L	0
MUT_PRR14	0
MUT_PRR13	0
MUT_PRR12	0
MUT_PRR11	0
MUT_PRPSAP2	0
MUT_PRRG1	0
MUT_PRRC2C	0
MUT_PRRC2A	0
MUT_PRRC1	0
MUT_PRR9	0
MUT_PRR7	0
MUT_PRR5L	0
MUT_PRR5	0
MUT_PRR4	0
MUT_PRR36	0
MUT_PRR35	0
MUT_PRR32	0
MUT_PRR30	0
MUT_PRR3	0
MUT_PRR27	0
MUT_PRR23E	0
MUT_PRSS23	0
MUT_PRSS22	0
MUT_PRSS21	0
MUT_PRSS2	0
MUT_PRSS16	0
MUT_PRSS12	0
MUT_PRSS1	0
MUT_PRRX2	0
MUT_PRRX1	0
MUT_PRRT4	0
MUT_PRRT2	0
MUT_PRRT1B	0
MUT_PRRT1	0
MUT_PRRG4	0
MUT_PRRG3	0
MUT_PRRG2	0
MUT_PRSS8	0
MUT_PRSS58	0
MUT_PRSS57	0
MUT_PRSS55	0
MUT_PRSS54	0
MUT_PRSS53	0
MUT_PRSS50	0
MUT_PRSS48	0
MUT_PRSS47P	0
MUT_PRSS41	0
MUT_PRSS38	0
MUT_PRSS37	0
MUT_PRSS36	0
MUT_PRSS35	0
MUT_PRSS33	0
MUT_PRSS27	0
MUT_PSEN1	0
MUT_PSD4	0
MUT_PSD3	0
MUT_PSD2	0
MUT_PSD	0
MUT_PSAT1	0
MUT_PSAP	0
MUT_PRXL2C	0
MUT_PRXL2B	0
MUT_PRXL2A	0
MUT_PRX	0
MUT_PRUNE2	0
MUT_PRUNE1	0
MUT_PRTN3	0
MUT_PRTG	0
MUT_PRTFDC1	0
MUT_PSKH2	0
MUT_PSKH1	0
MUT_PSIP1	0
MUT_PSG9	0
MUT_PSG8-AS1	0
MUT_PSG8	0
MUT_PSG7	0
MUT_PSG6	0
MUT_PSG5	0
MUT_PSG4	0
MUT_PSG3	0
MUT_PSG2	0
MUT_PSG11	0
MUT_PSG1	0
MUT_PSENEN	0
MUT_PSEN2	0
MUT_PSMB7	0
MUT_PSMB6	0
MUT_PSMB5	0
MUT_PSMB4	0
MUT_PSMB3	0
MUT_PSMB2	0
MUT_PSMB10	0
MUT_PSMA8	0
MUT_PSMA7	0
MUT_PSMA6	0
MUT_PSMA5	0
MUT_PSMA4	0
MUT_PSMA3-AS1	0
MUT_PSMA3	0
MUT_PSMA2	0
MUT_PSMA1	0
MUT_PSMD2	0
MUT_PSMD14	0
MUT_PSMD13	0
MUT_PSMD12	0
MUT_PSMD11	0
MUT_PSMD10	0
MUT_PSMD1	0
MUT_PSMC6	0
MUT_PSMC5	0
MUT_PSMC4	0
MUT_PSMC3IP	0
MUT_PSMC3	0
MUT_PSMC2	0
MUT_PSMC1	0
MUT_PSMB9	0
MUT_PSMB8	0
MUT_PSMG4	0
MUT_PSMG3	0
MUT_PSMG2	0
MUT_PSMG1	0
MUT_PSMF1	0
MUT_PSME4	0
MUT_PSME3IP1	0
MUT_PSME3	0
MUT_PSME2	0
MUT_PSME1	0
MUT_PSMD9	0
MUT_PSMD7	0
MUT_PSMD6	0
MUT_PSMD5	0
MUT_PSMD4	0
MUT_PSMD3	0
MUT_PTCD2	0
MUT_PTCD1	0
MUT_PTBP3	0
MUT_PTBP2	0
MUT_PTBP1	0
MUT_PTAR1	0
MUT_PTAFR	0
MUT_PSTPIP2	0
MUT_PSTPIP1	0
MUT_PSTK	0
MUT_PSRC1	0
MUT_PSPN	0
MUT_PSPH	0
MUT_PSPC1	0
MUT_PSORS1C2	0
MUT_PSORS1C1	0
MUT_PTGER3	0
MUT_PTGER1	0
MUT_PTGDS	0
MUT_PTGDR2	0
MUT_PTGDR	0
MUT_PTF1A	0
MUT_PTER	0
MUT_PTEN	0
MUT_PTDSS1	0
MUT_PTCRA	0
MUT_PTCHD4	0
MUT_PTCHD3	0
MUT_PTCHD1	0
MUT_PTCH2	0
MUT_PTCH1	0
MUT_PTCD3	0
MUT_PTH2	0
MUT_PTH1R	0
MUT_PTH	0
MUT_PTGS2	0
MUT_PTGS1	0
MUT_PTGR3	0
MUT_PTGR2	0
MUT_PTGR1	0
MUT_PTGIS	0
MUT_PTGIR	0
MUT_PTGFRN	0
MUT_PTGFR	0
MUT_PTGES3L	0
MUT_PTGES3	0
MUT_PTGES2	0
MUT_PTGER4	0
MUT_PTPMT1	0
MUT_PTPDC1	0
MUT_PTPA	0
MUT_PTP4A3	0
MUT_PTP4A2	0
MUT_PTP4A1	0
MUT_PTOV1	0
MUT_PTN	0
MUT_PTMS	0
MUT_PTMA	0
MUT_PTK7	0
MUT_PTK6	0
MUT_PTK2B	0
MUT_PTK2	0
MUT_PTHLH	0
MUT_PTH2R	0
MUT_PTPN9	0
MUT_PTPN7	0
MUT_PTPN6	0
MUT_PTPN5	0
MUT_PTPN4	0
MUT_PTPN3	0
MUT_PTPN23	0
MUT_PTPN22	0
MUT_PTPN21	0
MUT_PTPN2	0
MUT_PTPN18	0
MUT_PTPN14	0
MUT_PTPN13	0
MUT_PTPN12	0
MUT_PTPN11	0
MUT_PTPN1	0
MUT_PTPRQ	0
MUT_PTPRO	0
MUT_PTPRN2	0
MUT_PTPRN	0
MUT_PTPRM	0
MUT_PTPRK	0
MUT_PTPRJ	0
MUT_PTPRH	0
MUT_PTPRG	0
MUT_PTPRF	0
MUT_PTPRE	0
MUT_PTPRD	0
MUT_PTPRCAP	0
MUT_PTPRC	0
MUT_PTPRB	0
MUT_PTPRA	0
MUT_PUM1	0
MUT_PUDP	0
MUT_PTX4	0
MUT_PTX3	0
MUT_PTTG1IP2	0
MUT_PTTG1IP	0
MUT_PTTG1	0
MUT_PTS	0
MUT_PTRH2	0
MUT_PTRH1	0
MUT_PTPRZ1	0
MUT_PTPRVP	0
MUT_PTPRU	0
MUT_PTPRT	0
MUT_PTPRS	0
MUT_PTPRR	0
MUT_PWP1	0
MUT_PVRIG	0
MUT_PVR	0
MUT_PVALEF	0
MUT_PVALB	0
MUT_PUSL1	0
MUT_PUS7L	0
MUT_PUS7	0
MUT_PUS3	0
MUT_PUS10	0
MUT_PUS1	0
MUT_PURG	0
MUT_PURB	0
MUT_PURA	0
MUT_PUM3	0
MUT_PUM2	0
MUT_PYCR1	0
MUT_PYCARD	0
MUT_PXYLP1	0
MUT_PXT1	0
MUT_PXN	0
MUT_PXMP4	0
MUT_PXMP2	0
MUT_PXK	0
MUT_PXDNL	0
MUT_PXDN	0
MUT_PXDC1	0
MUT_PWWP3B	0
MUT_PWWP3A	0
MUT_PWWP2B	0
MUT_PWWP2A	0
MUT_PWRN3	0
MUT_QARS1	0
MUT_PZP	0
MUT_PYY	0
MUT_PYROXD2	0
MUT_PYROXD1	0
MUT_PYM1	0
MUT_PYHIN1	0
MUT_PYGO2	0
MUT_PYGO1	0
MUT_PYGM	0
MUT_PYGL	0
MUT_PYGB	0
MUT_PYDC2	0
MUT_PYDC1	0
MUT_PYCR3	0
MUT_PYCR2	0
MUT_R3HCC1	0
MUT_QTRT2	0
MUT_QTRT1	0
MUT_QSOX2	0
MUT_QSOX1	0
MUT_QSER1	0
MUT_QRSL1	0
MUT_QRICH2	0
MUT_QRICH1	0
MUT_QRFPR	0
MUT_QRFP	0
MUT_QPRT	0
MUT_QPCTL	0
MUT_QPCT	0
MUT_QKI	0
MUT_QDPR	0
MUT_RAB17	0
MUT_RAB14	0
MUT_RAB13	0
MUT_RAB12	0
MUT_RAB11FIP5	0
MUT_RAB11FIP4	0
MUT_RAB11FIP3	0
MUT_RAB11FIP2	0
MUT_RAB11FIP1	0
MUT_RAB11A	0
MUT_RAB10	0
MUT_R3HDML	0
MUT_R3HDM4	0
MUT_R3HDM2	0
MUT_R3HDM1	0
MUT_R3HCC1L	0
MUT_RAB31	0
MUT_RAB30	0
MUT_RAB2B	0
MUT_RAB2A	0
MUT_RAB29	0
MUT_RAB27B	0
MUT_RAB27A	0
MUT_RAB26	0
MUT_RAB25	0
MUT_RAB23	0
MUT_RAB22A	0
MUT_RAB21	0
MUT_RAB20	0
MUT_RAB1B	0
MUT_RAB1A	0
MUT_RAB19	0
MUT_RAB3IL1	0
MUT_RAB3GAP2	0
MUT_RAB3GAP1	0
MUT_RAB3D	0
MUT_RAB3C	0
MUT_RAB3A	0
MUT_RAB39B	0
MUT_RAB39A	0
MUT_RAB38	0
MUT_RAB37	0
MUT_RAB36	0
MUT_RAB35	0
MUT_RAB34	0
MUT_RAB33B	0
MUT_RAB33A	0
MUT_RAB32	0
MUT_RAB6B	0
MUT_RAB6A	0
MUT_RAB5IF	0
MUT_RAB5C	0
MUT_RAB5B	0
MUT_RAB5A	0
MUT_RAB4B	0
MUT_RAB4A	0
MUT_RAB44	0
MUT_RAB43	0
MUT_RAB42	0
MUT_RAB40C	0
MUT_RAB40B	0
MUT_RAB40AL	0
MUT_RAB40A	0
MUT_RAB3IP	0
MUT_RABGGTB	0
MUT_RABGGTA	0
MUT_RABGEF1	0
MUT_RABGAP1L	0
MUT_RABGAP1	0
MUT_RABEPK	0
MUT_RABEP2	0
MUT_RABEP1	0
MUT_RABAC1	0
MUT_RAB9A	0
MUT_RAB8B	0
MUT_RAB8A	0
MUT_RAB7B	0
MUT_RAB7A	0
MUT_RAB6D	0
MUT_RAB6C	0
MUT_RAD51	0
MUT_RAD50	0
MUT_RAD23B	0
MUT_RAD21L1	0
MUT_RAD21	0
MUT_RAD18	0
MUT_RAD17	0
MUT_RAD1	0
MUT_RACK1	0
MUT_RACGAP1	0
MUT_RAC3	0
MUT_RAC2	0
MUT_RAC1	0
MUT_RABL6	0
MUT_RABL3	0
MUT_RABIF	0
MUT_RAET1G	0
MUT_RAET1E	0
MUT_RAE1	0
MUT_RADX	0
MUT_RADIL	0
MUT_RAD9B	0
MUT_RAD9A	0
MUT_RAD54L2	0
MUT_RAD54L	0
MUT_RAD54B	0
MUT_RAD52	0
MUT_RAD51D	0
MUT_RAD51C	0
MUT_RAD51B	0
MUT_RAD51AP2	0
MUT_RAD51AP1	0
MUT_RALY	0
MUT_RALGPS2	0
MUT_RALGPS1	0
MUT_RALGDS	0
MUT_RALGAPB	0
MUT_RALGAPA2	0
MUT_RALGAPA1	0
MUT_RALBP1	0
MUT_RALA	0
MUT_RAI2	0
MUT_RAI14	0
MUT_RAI1	0
MUT_RAG2	0
MUT_RAG1	0
MUT_RAF1	0
MUT_RAET1L	0
MUT_RAP1GAP	0
MUT_RAP1A	0
MUT_RANGRF	0
MUT_RANGAP1	0
MUT_RANBP9	0
MUT_RANBP6	0
MUT_RANBP3L	0
MUT_RANBP3	0
MUT_RANBP2	0
MUT_RANBP17	0
MUT_RANBP10	0
MUT_RANBP1	0
MUT_RAMP3	0
MUT_RAMP1	0
MUT_RAMAC	0
MUT_RALYL	0
MUT_RARG	0
MUT_RARB	0
MUT_RARA	0
MUT_RAPSN	0
MUT_RAPH1	0
MUT_RAPGEFL1	0
MUT_RAPGEF6	0
MUT_RAPGEF5	0
MUT_RAPGEF4	0
MUT_RAPGEF3	0
MUT_RAPGEF2	0
MUT_RAPGEF1	0
MUT_RAP2C	0
MUT_RAP2B	0
MUT_RAP1GDS1	0
MUT_RAP1GAP2	0
MUT_RASGEF1C	0
MUT_RASGEF1B	0
MUT_RASGEF1A	0
MUT_RASEF	0
MUT_RASD2	0
MUT_RASD1	0
MUT_RASAL3	0
MUT_RASAL2	0
MUT_RASAL1	0
MUT_RASA3	0
MUT_RASA2	0
MUT_RASA1	0
MUT_RARS2	0
MUT_RARS1	0
MUT_RARRES2	0
MUT_RARRES1	0
MUT_RASSF3	0
MUT_RASSF2	0
MUT_RASSF10	0
MUT_RASSF1	0
MUT_RASL12	0
MUT_RASL11B	0
MUT_RASL11A	0
MUT_RASL10B	0
MUT_RASL10A	0
MUT_RASIP1	0
MUT_RASGRP4	0
MUT_RASGRP3	0
MUT_RASGRP2	0
MUT_RASGRP1	0
MUT_RASGRF2	0
MUT_RASGRF1	0
MUT_RBBP7	0
MUT_RBBP6	0
MUT_RBBP5	0
MUT_RBBP4	0
MUT_RBAK	0
MUT_RB1CC1	0
MUT_RB1	0
MUT_RAX2	0
MUT_RAX	0
MUT_RAVER2	0
MUT_RAVER1	0
MUT_RASSF9	0
MUT_RASSF8	0
MUT_RASSF6	0
MUT_RASSF5	0
MUT_RASSF4	0
MUT_RBM12B	0
MUT_RBM12	0
MUT_RBM11	0
MUT_RBM10	0
MUT_RBL2	0
MUT_RBL1	0
MUT_RBKS	0
MUT_RBIS	0
MUT_RBFOX3	0
MUT_RBFOX2	0
MUT_RBFOX1	0
MUT_RBFA	0
MUT_RBCK1	0
MUT_RBBP9	0
MUT_RBBP8NL	0
MUT_RBBP8	0
MUT_RBM33	0
MUT_RBM3	0
MUT_RBM28	0
MUT_RBM27	0
MUT_RBM26-AS1	0
MUT_RBM26	0
MUT_RBM25	0
MUT_RBM24	0
MUT_RBM23	0
MUT_RBM22	0
MUT_RBM20	0
MUT_RBM19	0
MUT_RBM18	0
MUT_RBM17	0
MUT_RBM15-AS1	0
MUT_RBM15	0
MUT_RBM7	0
MUT_RBM6	0
MUT_RBM5	0
MUT_RBM4B	0
MUT_RBM48	0
MUT_RBM47	0
MUT_RBM46	0
MUT_RBM45	0
MUT_RBM44	0
MUT_RBM43	0
MUT_RBM42	0
MUT_RBM41	0
MUT_RBM4	0
MUT_RBM39	0
MUT_RBM38	0
MUT_RBM34	0
MUT_RBPMS	0
MUT_RBPJL	0
MUT_RBPJ	0
MUT_RBP7	0
MUT_RBP5	0
MUT_RBP3	0
MUT_RBP2	0
MUT_RBP1	0
MUT_RBMXL3	0
MUT_RBMXL2	0
MUT_RBMXL1	0
MUT_RBMX2	0
MUT_RBMX	0
MUT_RBMS3	0
MUT_RBMS2	0
MUT_RBMS1	0
MUT_RCN1	0
MUT_RCL1	0
MUT_RCHY1	0
MUT_RCE1	0
MUT_RCCD1	0
MUT_RCC2	0
MUT_RCC1L	0
MUT_RCC1	0
MUT_RCBTB2	0
MUT_RCBTB1	0
MUT_RCAN3	0
MUT_RCAN1	0
MUT_RC3H2	0
MUT_RC3H1	0
MUT_RBSN	0
MUT_RBPMS2	0
MUT_RDH8	0
MUT_RDH5	0
MUT_RDH16	0
MUT_RDH14	0
MUT_RDH13	0
MUT_RDH11	0
MUT_RDH10-AS1	0
MUT_RD3L	0
MUT_RD3	0
MUT_RCVRN	0
MUT_RCSD1	0
MUT_RCOR3	0
MUT_RCOR2	0
MUT_RCOR1	0
MUT_RCN3	0
MUT_RCN2	0
MUT_REG1A	0
MUT_REEP6	0
MUT_REEP5	0
MUT_REEP4	0
MUT_REEP3	0
MUT_REEP2	0
MUT_REEP1	0
MUT_REELD1	0
MUT_RECQL5	0
MUT_RECQL4	0
MUT_RECQL	0
MUT_RECK	0
MUT_REC8	0
MUT_REC114	0
MUT_RDX	0
MUT_RDM1	0
MUT_REN	0
MUT_REM2	0
MUT_REM1	0
MUT_RELT	0
MUT_RELN	0
MUT_RELL2	0
MUT_RELL1	0
MUT_RELCH	0
MUT_RELB	0
MUT_RELA	0
MUT_REL-DT	0
MUT_REL	0
MUT_REG4	0
MUT_REG3G	0
MUT_REG3A	0
MUT_REG1B	0
MUT_RETREG1	0
MUT_RETNLB	0
MUT_RETN	0
MUT_RET	0
MUT_REST	0
MUT_RESP18	0
MUT_RESF1	0
MUT_RERGL	0
MUT_RERG	0
MUT_RERE	0
MUT_RER1	0
MUT_REPS2	0
MUT_REPS1	0
MUT_REPIN1	0
MUT_REP15	0
MUT_RENBP	0
MUT_RFFL	0
MUT_RFESD	0
MUT_RFC5	0
MUT_RFC4	0
MUT_RFC3	0
MUT_RFC2	0
MUT_RFC1	0
MUT_REXO5	0
MUT_REXO4	0
MUT_REXO2	0
MUT_REXO1	0
MUT_REV3L	0
MUT_REV1	0
MUT_RETSAT	0
MUT_RETREG3	0
MUT_RETREG2	0
MUT_RFX3	0
MUT_RFX2	0
MUT_RFX1	0
MUT_RFWD3	0
MUT_RFTN2	0
MUT_RFTN1	0
MUT_RFT1	0
MUT_RFPL4B	0
MUT_RFPL4AL1	0
MUT_RFPL4A	0
MUT_RFPL3	0
MUT_RFPL2	0
MUT_RFPL1	0
MUT_RFNG	0
MUT_RFLNB	0
MUT_RFK	0
MUT_RGN	0
MUT_RGMB	0
MUT_RGMA	0
MUT_RGL4	0
MUT_RGL3	0
MUT_RGL2	0
MUT_RGL1	0
MUT_RGCC	0
MUT_RFXAP	0
MUT_RFXANK	0
MUT_RFX8	0
MUT_RFX7	0
MUT_RFX6	0
MUT_RFX5	0
MUT_RFX4	0
MUT_RFX3-DT	0
MUT_RGS22	0
MUT_RGS21	0
MUT_RGS20	0
MUT_RGS2	0
MUT_RGS19	0
MUT_RGS18	0
MUT_RGS17	0
MUT_RGS16	0
MUT_RGS14	0
MUT_RGS13	0
MUT_RGS12	0
MUT_RGS11	0
MUT_RGS10	0
MUT_RGS1	0
MUT_RGR	0
MUT_RGP1	0
MUT_RHBDL1	0
MUT_RHBDF2	0
MUT_RHBDF1	0
MUT_RHBDD3	0
MUT_RHBDD2	0
MUT_RHBDD1	0
MUT_RHAG	0
MUT_RGSL1	0
MUT_RGS9	0
MUT_RGS8	0
MUT_RGS7BP	0
MUT_RGS7	0
MUT_RGS6	0
MUT_RGS5	0
MUT_RGS4	0
MUT_RGS3	0
MUT_RHOD	0
MUT_RHOC	0
MUT_RHOBTB3	0
MUT_RHOBTB2	0
MUT_RHOBTB1	0
MUT_RHOB	0
MUT_RHOA	0
MUT_RHO	0
MUT_RHNO1	0
MUT_RHEX	0
MUT_RHEBL1	0
MUT_RHEB	0
MUT_RHCG	0
MUT_RHBG	0
MUT_RHBDL3	0
MUT_RHBDL2	0
MUT_RIC3	0
MUT_RIC1	0
MUT_RIBC2	0
MUT_RIBC1	0
MUT_RHPN2	0
MUT_RHPN1	0
MUT_RHOXF1-AS1	0
MUT_RHOV	0
MUT_RHOU	0
MUT_RHOT2	0
MUT_RHOT1	0
MUT_RHOQ	0
MUT_RHOJ	0
MUT_RHOH	0
MUT_RHOG	0
MUT_RHOF	0
MUT_RIMS3	0
MUT_RIMS2	0
MUT_RIMS1	0
MUT_RIMOC1	0
MUT_RIMKLB	0
MUT_RIMKLA	0
MUT_RIMBP2	0
MUT_RILPL1	0
MUT_RILP	0
MUT_RIIAD1	0
MUT_RIGI	0
MUT_RIF1	0
MUT_RIDA	0
MUT_RICTOR	0
MUT_RIC8B	0
MUT_RIC8A	0
MUT_RIPOR1	0
MUT_RIPK4	0
MUT_RIPK3	0
MUT_RIPK2	0
MUT_RIPK1	0
MUT_RIOX2	0
MUT_RIOK3	0
MUT_RIOK2	0
MUT_RIOK1	0
MUT_RINT1	0
MUT_RINL	0
MUT_RING1	0
MUT_RIN3	0
MUT_RIN2	0
MUT_RIN1	0
MUT_RIMS4	0
MUT_RMDN2	0
MUT_RMDN1	0
MUT_RMC1	0
MUT_RLN3	0
MUT_RLN2	0
MUT_RLN1	0
MUT_RLIM	0
MUT_RLF	0
MUT_RLBP1	0
MUT_RITA1	0
MUT_RIT2	0
MUT_RIPPLY3	0
MUT_RIPPLY2	0
MUT_RIPPLY1	0
MUT_RIPOR3	0
MUT_RIPOR2	0
MUT_RNASE8	0
MUT_RNASE7	0
MUT_RNASE6	0
MUT_RNASE4	0
MUT_RNASE3	0
MUT_RNASE12	0
MUT_RNASE11	0
MUT_RNASE10	0
MUT_RNASE1	0
MUT_RMST	0
MUT_RMND5B	0
MUT_RMND5A	0
MUT_RMND1	0
MUT_RMI2	0
MUT_RMI1	0
MUT_RMDN3	0
MUT_RNF114	0
MUT_RNF112	0
MUT_RNF111	0
MUT_RNF11	0
MUT_RNF103	0
MUT_RNF10	0
MUT_RND3	0
MUT_RND2	0
MUT_RNASET2	0
MUT_RNASEL	0
MUT_RNASEK	0
MUT_RNASEH2C	0
MUT_RNASEH2B	0
MUT_RNASEH2A	0
MUT_RNASEH1	0
MUT_RNASE9	0
MUT_RNF145	0
MUT_RNF144B	0
MUT_RNF144A	0
MUT_RNF14	0
MUT_RNF139	0
MUT_RNF138	0
MUT_RNF135	0
MUT_RNF133	0
MUT_RNF130	0
MUT_RNF13	0
MUT_RNF128	0
MUT_RNF126	0
MUT_RNF125	0
MUT_RNF123	0
MUT_RNF121	0
MUT_RNF115	0
MUT_RNF181	0
MUT_RNF180	0
MUT_RNF175	0
MUT_RNF170	0
MUT_RNF17	0
MUT_RNF169	0
MUT_RNF168	0
MUT_RNF166	0
MUT_ARK2C	0
MUT_RNF157	0
MUT_RNF152	0
MUT_RNF151	0
MUT_RNF150	0
MUT_RNF149	0
MUT_RNF148	0
MUT_RNF146	0
MUT_RNF215	0
MUT_RNF214	0
MUT_RNF213	0
MUT_RNF212B	0
MUT_RNF212	0
MUT_RNF208	0
MUT_RNF207	0
MUT_RNF20	0
MUT_RNF2	0
MUT_RNF19B	0
MUT_RNF19A	0
MUT_RNF187	0
MUT_RNF186	0
MUT_RNF185	0
MUT_RNF183	0
MUT_RNF182	0
MUT_RNF41	0
MUT_RNF40	0
MUT_RNF4	0
MUT_RNF39	0
MUT_RNF38	0
MUT_RNF34	0
MUT_RNF32	0
MUT_RNF31	0
MUT_RNF25	0
MUT_RNF224	0
MUT_RNF223	0
MUT_RNF222	0
MUT_RNF220	0
MUT_RNF217	0
MUT_RNF216P1	0
MUT_RNF216	0
MUT_RO60	0
MUT_RNPEPL1	0
MUT_RNPEP	0
MUT_RNPC3	0
MUT_RNMT	0
MUT_RNLS	0
MUT_RNH1	0
MUT_RNGTT	0
MUT_RNFT2	0
MUT_RNFT1	0
MUT_RNF8	0
MUT_RNF7	0
MUT_RNF6	0
MUT_RNF5	0
MUT_RNF44	0
MUT_RNF43	0
MUT_RORB	0
MUT_RORA	0
MUT_ROR2	0
MUT_ROR1	0
MUT_ROPN1L	0
MUT_ROPN1B	0
MUT_ROPN1	0
MUT_ROMO1	0
MUT_ROM1	0
MUT_ROGDI	0
MUT_ROCK2	0
MUT_ROCK1	0
MUT_ROBO4	0
MUT_ROBO3	0
MUT_ROBO2	0
MUT_ROBO1	0
MUT_RPF1	0
MUT_RPE65	0
MUT_RPE	0
MUT_RPAP3	0
MUT_RPAP2	0
MUT_RPAP1	0
MUT_RPAIN	0
MUT_RPA4	0
MUT_RPA3	0
MUT_RPA1	0
MUT_RP9	0
MUT_RP2	0
MUT_RP1L1	0
MUT_RP1	0
MUT_ROS1	0
MUT_RORC	0
MUT_RPL19	0
MUT_RPL17	0
MUT_RPL14	0
MUT_RPL13A	0
MUT_RPL13	0
MUT_RPL12	0
MUT_RPL11	0
MUT_RPL10L	0
MUT_RPL10A	0
MUT_RPIA	0
MUT_RPH3AL	0
MUT_RPH3A	0
MUT_RPGRIP1L	0
MUT_RPGRIP1	0
MUT_RPGR	0
MUT_RPF2	0
MUT_RPL37A	0
MUT_RPL36	0
MUT_RPL35	0
MUT_RPL34-DT	0
MUT_RPL32	0
MUT_RPL30	0
MUT_RPL3	0
MUT_RPL29	0
MUT_RPL27A	0
MUT_RPL26L1	0
MUT_RPL26	0
MUT_RPL24	0
MUT_RPL23	0
MUT_RPL22L1	0
MUT_RPL22	0
MUT_RPL21	0
MUT_RPP25L	0
MUT_RPP25	0
MUT_RPP21	0
MUT_RPN2	0
MUT_RPN1	0
MUT_RPLP2	0
MUT_RPLP0	0
MUT_RPL9	0
MUT_RPL7L1	0
MUT_RPL7	0
MUT_RPL6	0
MUT_RPL5	0
MUT_RPL4	0
MUT_RPL3L	0
MUT_RPL39L	0
MUT_RPL38	0
MUT_RPS19BP1	0
MUT_RPS19	0
MUT_RPS18	0
MUT_RPS17	0
MUT_RPS15	0
MUT_RPS13	0
MUT_RPS12	0
MUT_RPS11	0
MUT_RPS10	0
MUT_RPRM	0
MUT_RPRD2	0
MUT_RPRD1B	0
MUT_RPRD1A	0
MUT_RPP40	0
MUT_RPP38	0
MUT_RPP30	0
MUT_RPS6KA1	0
MUT_RPS6	0
MUT_RPS5	0
MUT_RPS4Y1	0
MUT_RPS4X	0
MUT_RPS3A	0
MUT_RPS3	0
MUT_RPS29	0
MUT_RPS28	0
MUT_RPS27L	0
MUT_RPS27A	0
MUT_RPS26	0
MUT_RPS25	0
MUT_RPS24	0
MUT_RPS23	0
MUT_RPS2	0
MUT_RPUSD1	0
MUT_RPTOR	0
MUT_RPTN	0
MUT_RPSA	0
MUT_RPS9	0
MUT_RPS8	0
MUT_RPS7	0
MUT_RPS6KL1	0
MUT_RPS6KC1	0
MUT_RPS6KB2	0
MUT_RPS6KB1	0
MUT_RPS6KA6	0
MUT_RPS6KA5	0
MUT_RPS6KA4	0
MUT_RPS6KA3	0
MUT_RPS6KA2	0
MUT_RRP1	0
MUT_RRN3	0
MUT_RRM2B	0
MUT_RRM2	0
MUT_RRM1	0
MUT_RRH	0
MUT_RREB1	0
MUT_RRBP1	0
MUT_RRAS	0
MUT_RRAGD	0
MUT_RRAGC	0
MUT_RRAGB	0
MUT_RRAD	0
MUT_RPUSD4	0
MUT_RPUSD3	0
MUT_RPUSD2	0
MUT_RSPH1	0
MUT_RSL1D1	0
MUT_RSKR	0
MUT_RSF1	0
MUT_RSBN1L	0
MUT_RSBN1	0
MUT_RSAD2	0
MUT_RSAD1	0
MUT_RS1	0
MUT_RRP9	0
MUT_RRP8	0
MUT_RRP7A	0
MUT_RRP36	0
MUT_RRP1B	0
MUT_RRP15	0
MUT_RRP12	0
MUT_RTCA	0
MUT_RTBDN	0
MUT_RSU1	0
MUT_RSRP1	0
MUT_RSRC2	0
MUT_RSRC1	0
MUT_RSPRY1	0
MUT_RSPO4	0
MUT_RSPO3	0
MUT_RSPO2	0
MUT_RSPO1	0
MUT_RSPH9	0
MUT_RSPH6A	0
MUT_RSPH4A	0
MUT_RSPH3	0
MUT_RSPH14	0
MUT_RTN2	0
MUT_RTN1	0
MUT_RTL9	0
MUT_RTL8C	0
MUT_RTL8B	0
MUT_RTL8A	0
MUT_RTL6	0
MUT_RTL4	0
MUT_RTL3	0
MUT_RTL10	0
MUT_RTL1	0
MUT_RTKN2	0
MUT_RTF2	0
MUT_RTF1	0
MUT_RTEL1	0
MUT_RTCB	0
MUT_RUFY3	0
MUT_RUFY2	0
MUT_RUFY1	0
MUT_RUBCNL	0
MUT_RUBCN	0
MUT_RTTN	0
MUT_RTRAF	0
MUT_RTP5	0
MUT_RTP3	0
MUT_RTP2	0
MUT_RTN4RL2	0
MUT_RTN4RL1	0
MUT_RTN4R	0
MUT_RTN4IP1	0
MUT_RTN4	0
MUT_RTN3	0
MUT_RXFP1	0
MUT_RWDD4	0
MUT_RWDD3	0
MUT_RWDD2B	0
MUT_RWDD1	0
MUT_RUVBL2	0
MUT_RUVBL1	0
MUT_RUSC2	0
MUT_RUSC1	0
MUT_RUNX3	0
MUT_RUNX2	0
MUT_RUNX1T1	0
MUT_RUNDC3B	0
MUT_RUNDC3A	0
MUT_RUNDC1	0
MUT_RUFY4	0
MUT_S100A16	0
MUT_S100A12	0
MUT_S100A11	0
MUT_S100A10	0
MUT_S100A1	0
MUT_RYR3	0
MUT_RYR2	0
MUT_RYR1	0
MUT_RYK	0
MUT_RYBP	0
MUT_RXYLT1	0
MUT_RXRG	0
MUT_RXRA	0
MUT_RXFP4	0
MUT_RXFP3	0
MUT_RXFP2	0
MUT_SAAL1	0
MUT_SAA4	0
MUT_SAA2	0
MUT_SAA1	0
MUT_S1PR5	0
MUT_S1PR4	0
MUT_S1PR2	0
MUT_S1PR1	0
MUT_S100Z	0
MUT_S100PBP	0
MUT_S100B	0
MUT_S100A9	0
MUT_S100A8	0
MUT_S100A7	0
MUT_S100A3	0
MUT_S100A2	0
MUT_SAMD3	0
MUT_SAMD14	0
MUT_SAMD12	0
MUT_SAMD11	0
MUT_SAMD10	0
MUT_SALL4	0
MUT_SALL3	0
MUT_SALL2	0
MUT_SALL1	0
MUT_SAGE1	0
MUT_SAG	0
MUT_SAFB2	0
MUT_SAFB	0
MUT_SAE1	0
MUT_SACS	0
MUT_SACM1L	0
MUT_SAP30BP	0
MUT_SAP30	0
MUT_SAP18	0
MUT_SAP130	0
MUT_SANBR	0
MUT_SAMSN1-AS1	0
MUT_SAMMSON	0
MUT_SAMM50	0
MUT_SAMHD1	0
MUT_SAMD9L	0
MUT_SAMD9	0
MUT_SAMD8	0
MUT_SAMD7	0
MUT_SAMD5	0
MUT_SAMD4B	0
MUT_SAMD4A	0
MUT_SAT1	0
MUT_SASS6	0
MUT_SASH3	0
MUT_SASH1	0
MUT_SART3	0
MUT_SART1	0
MUT_SARS2	0
MUT_SARS1	0
MUT_SARNP	0
MUT_SARM1	0
MUT_SARDH	0
MUT_SARAF	0
MUT_SAR1B	0
MUT_SAR1A	0
MUT_SAPCD2	0
MUT_SAP30L	0
MUT_SBNO2	0
MUT_SBNO1	0
MUT_SBK3	0
MUT_SBK2	0
MUT_SBK1	0
MUT_SBF2	0
MUT_SBF1	0
MUT_SBDS	0
MUT_SAXO2	0
MUT_SAXO1	0
MUT_SAV1	0
MUT_SATL1	0
MUT_SATB2-AS1	0
MUT_SATB2	0
MUT_SATB1	0
MUT_SAT2	0
MUT_SCAP	0
MUT_SCAND3	0
MUT_SCAND1	0
MUT_SCAMP5	0
MUT_SCAMP4	0
MUT_SCAMP3	0
MUT_SCAMP2	0
MUT_SCAMP1	0
MUT_SCAI	0
MUT_SCAF8	0
MUT_SCAF4	0
MUT_SCAF11	0
MUT_SCAF1	0
MUT_SC5D	0
MUT_SBSPON	0
MUT_SBSN	0
MUT_SCG5	0
MUT_SCG3	0
MUT_SCG2	0
MUT_SCFD2	0
MUT_SCFD1	0
MUT_SCEL	0
MUT_SCD5	0
MUT_SCD	0
MUT_SCCPDH	0
MUT_SCARF2	0
MUT_SCARF1	0
MUT_SCARB2	0
MUT_SCARB1	0
MUT_SCARA5	0
MUT_SCARA3	0
MUT_SCAPER	0
MUT_SCN11A	0
MUT_SCN10A	0
MUT_SCML4	0
MUT_SCML2	0
MUT_SCML1	0
MUT_SCMH1	0
MUT_SCLY	0
MUT_SCLT1	0
MUT_SCIN	0
MUT_SCHIP1	0
MUT_SCGN	0
MUT_SCGB3A2	0
MUT_SCGB2A2	0
MUT_SCGB1D4	0
MUT_SCGB1D2	0
MUT_SCGB1D1	0
MUT_SCNN1G	0
MUT_SCNN1D	0
MUT_SCNN1B	0
MUT_SCNN1A	0
MUT_SCN9A	0
MUT_SCN8A	0
MUT_SCN7A	0
MUT_SCN5A	0
MUT_SCN4B	0
MUT_SCN4A	0
MUT_SCN3B	0
MUT_SCN3A	0
MUT_SCN2B	0
MUT_SCN2A	0
MUT_SCN1B	0
MUT_SCN1A	0
MUT_SCUBE3	0
MUT_SCUBE2	0
MUT_SCUBE1	0
MUT_SCTR	0
MUT_SCT	0
MUT_SCRT2	0
MUT_SCRT1	0
MUT_SCRN3	0
MUT_SCRN2	0
MUT_SCRIB	0
MUT_SCRG1	0
MUT_SCPEP1	0
MUT_SCP2D1	0
MUT_SCP2	0
MUT_SCOC	0
MUT_SCO2	0
MUT_SDHA	0
MUT_SDF4	0
MUT_SDF2	0
MUT_SDE2	0
MUT_SDCCAG8	0
MUT_SDCBP2	0
MUT_SDCBP	0
MUT_SDC4	0
MUT_SDC3	0
MUT_SDC2	0
MUT_SDC1	0
MUT_SDAD1	0
MUT_SCYL3	0
MUT_SCYL2	0
MUT_SCYL1	0
MUT_SCX	0
MUT_SEC13	0
MUT_SEC11C	0
MUT_SEC11A	0
MUT_SDSL	0
MUT_SDS	0
MUT_SDR9C7	0
MUT_SDR42E2	0
MUT_SDR39U1	0
MUT_SDR16C6P	0
MUT_SDR16C5	0
MUT_SDK2	0
MUT_SDK1	0
MUT_SDHD	0
MUT_SDHC	0
MUT_SDHB	0
MUT_SDHAF3	0
MUT_SEC24C	0
MUT_SEC24B	0
MUT_SEC24A	0
MUT_SEC23IP	0
MUT_SEC23B	0
MUT_SEC23A	0
MUT_SEC22C	0
MUT_SEC22A	0
MUT_CRYZL2P-SEC16B	0
MUT_SEC16A	0
MUT_SEC14L6	0
MUT_SEC14L5	0
MUT_SEC14L4	0
MUT_SEC14L3	0
MUT_SEC14L2	0
MUT_SEC14L1	0
MUT_SEL1L3	0
MUT_SEL1L2	0
MUT_SEL1L	0
MUT_SEH1L	0
MUT_SECTM1	0
MUT_SECISBP2L	0
MUT_SECISBP2	0
MUT_SEC63	0
MUT_SEC62	0
MUT_SEC61G	0
MUT_SEC61B	0
MUT_SEC61A2	0
MUT_SEC61A1	0
MUT_SEC31B	0
MUT_SEC31A	0
MUT_SEC24D	0
MUT_SELP	0
MUT_SELL	0
MUT_SELENOW	0
MUT_SELENOV	0
MUT_SELENOT	0
MUT_SELENOS	0
MUT_SELENOP	0
MUT_SELENOO	0
MUT_SELENON	0
MUT_SELENOM	0
MUT_SELENOK	0
MUT_SELENOI	0
MUT_SELENOH	0
MUT_SELENOF	0
MUT_SELENBP1	0
MUT_SELE	0
MUT_SEMA4G	0
MUT_SEMA4F	0
MUT_SEMA4D	0
MUT_SEMA4C	0
MUT_SEMA4B	0
MUT_SEMA4A	0
MUT_SEMA3G	0
MUT_SEMA3F-AS1	0
MUT_SEMA3F	0
MUT_SEMA3E	0
MUT_SEMA3D	0
MUT_SEMA3C	0
MUT_SEMA3B	0
MUT_SEMA3A	0
MUT_SEM1	0
MUT_SELPLG	0
MUT_SENP8	0
MUT_SENP7	0
MUT_SENP6	0
MUT_SENP5	0
MUT_SENP3	0
MUT_SENP2	0
MUT_SENP1	0
MUT_SEMG2	0
MUT_SEMG1	0
MUT_SEMA7A	0
MUT_SEMA6D	0
MUT_SEMA6C	0
MUT_SEMA6B	0
MUT_SEMA6A	0
MUT_SEMA5B	0
MUT_SEMA5A	0
MUT_SERBP1	0
MUT_SERAC1	0
MUT_SEPTIN9	0
MUT_SEPTIN8	0
MUT_SEPTIN7	0
MUT_SEPTIN6	0
MUT_SEPTIN4	0
MUT_SEPTIN3	0
MUT_SEPTIN2	0
MUT_SEPTIN14	0
MUT_SEPTIN12	0
MUT_SEPTIN11	0
MUT_SEPTIN10	0
MUT_SEPSECS	0
MUT_SEPHS2	0
MUT_SEPHS1	0
MUT_SERPINA5	0
MUT_SERPINA4	0
MUT_SERPINA3	0
MUT_SERPINA12	0
MUT_SERPINA11	0
MUT_SERPINA10	0
MUT_SERPINA1	0
MUT_SERP2	0
MUT_SERP1	0
MUT_SERINC5	0
MUT_SERINC3	0
MUT_SERINC2	0
MUT_SERINC1	0
MUT_SERHL2	0
MUT_SERGEF	0
MUT_SERF2	0
MUT_SERPIND1	0
MUT_SERPINC1	0
MUT_SERPINB8	0
MUT_SERPINB7	0
MUT_SERPINB6	0
MUT_SERPINB5	0
MUT_SERPINB4	0
MUT_SERPINB3	0
MUT_SERPINB2	0
MUT_SERPINB12	0
MUT_SERPINB11	0
MUT_SERPINB10	0
MUT_SERPINB1	0
MUT_SERPINA9	0
MUT_SERPINA7	0
MUT_SERPINA6	0
MUT_SESN2	0
MUT_SESN1	0
MUT_SERTM1	0
MUT_SERTAD4	0
MUT_SERTAD3	0
MUT_SERTAD2	0
MUT_SERTAD1	0
MUT_SERPINI2	0
MUT_SERPINI1	0
MUT_SERPINH1	0
MUT_SERPING1	0
MUT_SERPINF2	0
MUT_SERPINF1	0
MUT_SERPINE3	0
MUT_SERPINE2	0
MUT_SERPINE1	0
MUT_SETX	0
MUT_SETSIP	0
MUT_SETMAR	0
MUT_SETDB2	0
MUT_SETDB1	0
MUT_SETD7	0
MUT_SETD5	0
MUT_SETD4	0
MUT_SETD3	0
MUT_SETD2	0
MUT_SETD1B	0
MUT_SETD1A	0
MUT_SETBP1	0
MUT_SET	0
MUT_SESTD1	0
MUT_SESN3	0
MUT_SFPQ	0
MUT_SFN	0
MUT_SFMBT2	0
MUT_SFMBT1	0
MUT_SFI1	0
MUT_SF3B4	0
MUT_SF3B3	0
MUT_SF3B2	0
MUT_SF3B1	0
MUT_SF3A3	0
MUT_SF3A2	0
MUT_SF3A1	0
MUT_SF1	0
MUT_SEZ6L2	0
MUT_SEZ6L	0
MUT_SEZ6	0
MUT_SFXN4	0
MUT_SFXN3	0
MUT_SFXN2	0
MUT_SFXN1	0
MUT_SFTPD	0
MUT_SFTPB	0
MUT_SFTPA2	0
MUT_SFTPA1	0
MUT_SFT2D2	0
MUT_SFT2D1	0
MUT_SFSWAP	0
MUT_SFRP5	0
MUT_SFRP4	0
MUT_SFRP2	0
MUT_SFRP1	0
MUT_SFR1	0
MUT_SGPP1	0
MUT_SGPL1	0
MUT_SGO2	0
MUT_SGO1	0
MUT_SGMS2	0
MUT_SGMS1	0
MUT_SGK3	0
MUT_SGK2	0
MUT_SGK1	0
MUT_SGIP1	0
MUT_SGF29	0
MUT_SGCZ	0
MUT_SGCE	0
MUT_SGCD	0
MUT_SGCB	0
MUT_SGCA	0
MUT_SH2D4B	0
MUT_SH2D4A	0
MUT_SH2D3C	0
MUT_SH2D3A	0
MUT_SH2D2A	0
MUT_SH2D1B	0
MUT_SH2B3	0
MUT_SH2B2	0
MUT_SH2B1	0
MUT_SGTB	0
MUT_SGTA	0
MUT_SGSM3	0
MUT_SGSM2	0
MUT_SGSM1	0
MUT_SGSH	0
MUT_SGPP2	0
MUT_SH3GL2	0
MUT_SH3GL1	0
MUT_SH3D21	0
MUT_SH3D19	0
MUT_SH3BP5L	0
MUT_SH3BP5	0
MUT_SH3BP4	0
MUT_SH3BP2	0
MUT_SH3BP1	0
MUT_SH3BGRL3	0
MUT_SH3BGRL2	0
MUT_SH3BGRL	0
MUT_SH3BGR	0
MUT_SH2D7	0
MUT_SH2D6	0
MUT_SH2D5	0
MUT_SHARPIN	0
MUT_SHANK3	0
MUT_SHANK2	0
MUT_SHANK1	0
MUT_SH3YL1	0
MUT_SH3TC2	0
MUT_SH3TC1	0
MUT_SH3RF3	0
MUT_SH3RF2	0
MUT_SH3RF1	0
MUT_SH3PXD2B	0
MUT_SH3PXD2A	0
MUT_SH3KBP1	0
MUT_SH3GLB2	0
MUT_SH3GLB1	0
MUT_SH3GL3	0
MUT_SHISA5	0
MUT_SHISA4	0
MUT_SHISA3	0
MUT_SHH	0
MUT_SHFL	0
MUT_SHF	0
MUT_SHE	0
MUT_SHD	0
MUT_SHCBP1L	0
MUT_SHCBP1	0
MUT_SHC4	0
MUT_SHC3	0
MUT_SHC2	0
MUT_SHC1	0
MUT_SHBG	0
MUT_SHB	0
MUT_SHPK	0
MUT_SHOX2	0
MUT_SHOX	0
MUT_SHOC2	0
MUT_SHOC1	0
MUT_SHMT2	0
MUT_SHMT1	0
MUT_SHLD3	0
MUT_SHKBP1	0
MUT_SHISAL2B	0
MUT_SHISAL2A	0
MUT_SHISAL1	0
MUT_SHISA9	0
MUT_SHISA8	0
MUT_SHISA7	0
MUT_SHISA6	0
MUT_SIGLEC10	0
MUT_SIGLEC1	0
MUT_SIGIRR	0
MUT_SIDT2	0
MUT_SIDT1	0
MUT_SIAH2	0
MUT_SIAH1	0
MUT_SIAE	0
MUT_SI	0
MUT_SHTN1	0
MUT_SHROOM4	0
MUT_SHROOM3	0
MUT_SHROOM2	0
MUT_SHROOM1	0
MUT_SHQ1	0
MUT_SHPRH	0
MUT_SIM1	0
MUT_SIL1	0
MUT_SIKE1	0
MUT_SIK3	0
MUT_SIK2	0
MUT_SIGMAR1	0
MUT_SIGLECL1	0
MUT_SIGLEC9	0
MUT_SIGLEC8	0
MUT_SIGLEC7	0
MUT_SIGLEC6	0
MUT_SIGLEC16	0
MUT_SIGLEC15	0
MUT_SIGLEC14	0
MUT_SIGLEC12	0
MUT_SIGLEC11	0
MUT_SIRT1	0
MUT_SIRPG	0
MUT_SIRPD	0
MUT_SIRPB2	0
MUT_SIRPB1	0
MUT_SIRPA	0
MUT_SIRLNT	0
MUT_SIPA1L3	0
MUT_SIPA1L2	0
MUT_SIPA1L1	0
MUT_SIPA1	0
MUT_SINHCAF	0
MUT_SIN3B	0
MUT_SIN3A	0
MUT_SIMC1	0
MUT_SIM2	0
MUT_SKA3	0
MUT_SKA2	0
MUT_SKA1	0
MUT_SIX6	0
MUT_SIX5	0
MUT_SIX4	0
MUT_SIX3	0
MUT_SIX2	0
MUT_SIX1	0
MUT_SIVA1	0
MUT_SIT1	0
MUT_SIRT7	0
MUT_SIRT6	0
MUT_SIRT5	0
MUT_SIRT4	0
MUT_SIRT2	0
MUT_SLAIN2	0
MUT_SLAIN1	0
MUT_SLA2	0
MUT_SLA	0
MUT_SKP2	0
MUT_SKP1	0
MUT_SKOR2	0
MUT_SKOR1	0
MUT_SKIL	0
MUT_SKIDA1	0
MUT_SKIC8	0
MUT_SKIC3	0
MUT_SKIC2	0
MUT_SKI	0
MUT_SKAP2	0
MUT_SKAP1	0
MUT_SLC12A2-DT	0
MUT_SLC12A2	0
MUT_SLC12A1	0
MUT_SLC11A2	0
MUT_SLC11A1	0
MUT_SLC10A7	0
MUT_SLC10A6	0
MUT_SLC10A5	0
MUT_SLC10A4	0
MUT_SLC10A2	0
MUT_SLC10A1	0
MUT_SLAMF9	0
MUT_SLAMF8	0
MUT_SLAMF7	0
MUT_SLAMF6	0
MUT_SLAMF1	0
MUT_SLC15A2	0
MUT_SLC15A1	0
MUT_SLC14A2	0
MUT_SLC14A1	0
MUT_SLC13A5	0
MUT_SLC13A4	0
MUT_SLC13A3	0
MUT_SLC13A2	0
MUT_SLC13A1	0
MUT_SLC12A9	0
MUT_SLC12A8	0
MUT_SLC12A7	0
MUT_SLC12A6	0
MUT_SLC12A5	0
MUT_SLC12A4	0
MUT_SLC12A3	0
MUT_SLC17A1	0
MUT_SLC16A9	0
MUT_SLC16A7	0
MUT_SLC16A6	0
MUT_SLC16A5	0
MUT_SLC16A4	0
MUT_SLC16A3	0
MUT_SLC16A2	0
MUT_SLC16A14	0
MUT_SLC16A13	0
MUT_SLC16A12	0
MUT_SLC16A10	0
MUT_SLC16A1	0
MUT_SLC15A5	0
MUT_SLC15A4	0
MUT_SLC15A3	0
MUT_SLC1A1	0
MUT_SLC19A3	0
MUT_SLC19A2	0
MUT_SLC19A1	0
MUT_SLC18B1	0
MUT_SLC18A3	0
MUT_SLC18A2	0
MUT_SLC18A1	0
MUT_SLC17A9	0
MUT_SLC17A8	0
MUT_SLC17A7	0
MUT_SLC17A6	0
MUT_SLC17A5	0
MUT_SLC17A4	0
MUT_SLC17A3	0
MUT_SLC17A2	0
MUT_SLC22A16	0
MUT_SLC22A15	0
MUT_SLC22A14	0
MUT_SLC22A13	0
MUT_SLC22A12	0
MUT_SLC22A11	0
MUT_SLC22A10	0
MUT_SLC22A1	0
MUT_SLC20A2	0
MUT_SLC20A1	0
MUT_SLC1A7	0
MUT_SLC1A6	0
MUT_SLC1A5	0
MUT_SLC1A4	0
MUT_SLC1A3	0
MUT_SLC1A2	0
MUT_SLC24A1	0
MUT_SLC23A3	0
MUT_SLC23A2	0
MUT_SLC23A1	0
MUT_SLC22A9	0
MUT_SLC22A8	0
MUT_SLC22A6	0
MUT_SLC22A5	0
MUT_SLC22A4	0
MUT_SLC22A3	0
MUT_SLC22A25	0
MUT_SLC22A24	0
MUT_SLC22A23	0
MUT_SLC22A2	0
MUT_SLC22A18	0
MUT_SLC22A17	0
MUT_SLC25A2	0
MUT_SLC25A19	0
MUT_SLC25A18	0
MUT_SLC25A17	0
MUT_SLC25A16	0
MUT_SLC25A15	0
MUT_SLC25A14	0
MUT_SLC25A13	0
MUT_SLC25A12	0
MUT_SLC25A11	0
MUT_SLC25A10	0
MUT_SLC25A1	0
MUT_SLC24A5	0
MUT_SLC24A4	0
MUT_SLC24A3	0
MUT_SLC24A2	0
MUT_SLC25A35	0
MUT_SLC25A34	0
MUT_SLC25A33	0
MUT_SLC25A32	0
MUT_SLC25A31	0
MUT_SLC25A30	0
MUT_SLC25A3	0
MUT_SLC25A29	0
MUT_SLC25A27	0
MUT_SLC25A26	0
MUT_SLC25A25	0
MUT_SLC25A24	0
MUT_SLC25A23	0
MUT_SLC25A22	0
MUT_SLC25A21	0
MUT_SLC25A20	0
MUT_SLC25A52	0
MUT_SLC25A51	0
MUT_SLC25A5	0
MUT_SLC25A48	0
MUT_SLC25A47	0
MUT_SLC25A46	0
MUT_SLC25A45	0
MUT_SLC25A44	0
MUT_SLC25A43	0
MUT_SLC25A42	0
MUT_SLC25A41	0
MUT_SLC25A40	0
MUT_SLC25A4	0
MUT_SLC25A38	0
MUT_SLC25A37	0
MUT_SLC25A36	0
MUT_SLC27A5	0
MUT_SLC27A4	0
MUT_SLC27A2	0
MUT_SLC27A1	0
MUT_SLC26A9	0
MUT_SLC26A8	0
MUT_SLC26A7	0
MUT_SLC26A6	0
MUT_SLC26A5	0
MUT_SLC26A4	0
MUT_SLC26A3	0
MUT_SLC26A2	0
MUT_SLC26A11	0
MUT_SLC26A1	0
MUT_SLC25A6	0
MUT_SLC25A53	0
MUT_SLC2A3	0
MUT_SLC2A2	0
MUT_SLC2A14	0
MUT_SLC2A13	0
MUT_SLC2A12	0
MUT_SLC2A11	0
MUT_SLC2A10	0
MUT_SLC2A1	0
MUT_SLC29A4	0
MUT_SLC29A3	0
MUT_SLC29A2	0
MUT_SLC29A1	0
MUT_SLC28A3	0
MUT_SLC28A2	0
MUT_SLC28A1	0
MUT_SLC27A6	0
MUT_SLC30A8	0
MUT_SLC30A7	0
MUT_SLC30A6	0
MUT_SLC30A5	0
MUT_SLC30A4	0
MUT_SLC30A3	0
MUT_SLC30A2	0
MUT_SLC30A10	0
MUT_SLC30A1	0
MUT_SLC2A9	0
MUT_SLC2A8	0
MUT_SLC2A7	0
MUT_SLC2A6	0
MUT_SLC2A5	0
MUT_SLC2A4RG	0
MUT_SLC2A4	0
MUT_SLC35C2	0
MUT_SLC35C1	0
MUT_SLC35B4	0
MUT_SLC35B3	0
MUT_SLC35A5	0
MUT_SLC35A4	0
MUT_SLC35A3	0
MUT_SLC35A2	0
MUT_SLC35A1	0
MUT_SLC34A3	0
MUT_SLC34A2	0
MUT_SLC34A1	0
MUT_SLC33A1	0
MUT_SLC32A1	0
MUT_SLC31A1	0
MUT_SLC30A9	0
MUT_SLC36A2	0
MUT_SLC35G4	0
MUT_SLC35G3	0
MUT_SLC35G2	0
MUT_SLC35G1	0
MUT_SLC35F6	0
MUT_SLC35F5	0
MUT_SLC35F4	0
MUT_SLC35F3	0
MUT_SLC35F1	0
MUT_SLC35E4	0
MUT_SLC35E3	0
MUT_SLC35E2B	0
MUT_SLC35E1	0
MUT_SLC35D3	0
MUT_SLC35D1	0
MUT_SLC38A9	0
MUT_SLC38A8	0
MUT_SLC38A7	0
MUT_SLC38A6	0
MUT_SLC38A5	0
MUT_SLC38A4	0
MUT_SLC38A3	0
MUT_SLC38A2	0
MUT_SLC38A11	0
MUT_SLC38A10	0
MUT_SLC38A1	0
MUT_SLC37A3	0
MUT_SLC37A2	0
MUT_SLC37A1	0
MUT_SLC36A4	0
MUT_SLC36A3	0
MUT_SLC40A1	0
MUT_SLC3A2	0
MUT_SLC3A1	0
MUT_SLC39A8	0
MUT_SLC39A7	0
MUT_SLC39A6	0
MUT_SLC39A5	0
MUT_SLC39A4	0
MUT_SLC39A3	0
MUT_SLC39A2	0
MUT_SLC39A14	0
MUT_SLC39A13	0
MUT_SLC39A12	0
MUT_SLC39A11	0
MUT_SLC39A10	0
MUT_SLC39A1	0
MUT_SLC45A4	0
MUT_SLC45A3	0
MUT_SLC45A2	0
MUT_SLC45A1	0
MUT_SLC44A5	0
MUT_SLC44A4	0
MUT_SLC44A3-AS1	0
MUT_SLC44A3	0
MUT_SLC44A2	0
MUT_SLC44A1	0
MUT_SLC43A3	0
MUT_SLC43A2	0
MUT_SLC43A1	0
MUT_SLC41A3	0
MUT_SLC41A2	0
MUT_SLC41A1	0
MUT_SLC4A8	0
MUT_SLC4A7	0
MUT_SLC4A5	0
MUT_SLC4A4	0
MUT_SLC4A3	0
MUT_SLC4A2	0
MUT_SLC4A1AP	0
MUT_SLC4A11	0
MUT_SLC4A10	0
MUT_SLC4A1	0
MUT_SLC49A4	0
MUT_SLC48A1	0
MUT_SLC47A2	0
MUT_SLC47A1	0
MUT_SLC46A3	0
MUT_SLC46A2	0
MUT_SLC5A7	0
MUT_SLC5A6	0
MUT_SLC5A5	0
MUT_SLC5A4	0
MUT_SLC5A3	0
MUT_SLC5A2	0
MUT_SLC5A12	0
MUT_SLC5A11	0
MUT_SLC5A10	0
MUT_SLC5A1	0
MUT_SLC52A3	0
MUT_SLC52A2	0
MUT_SLC52A1	0
MUT_SLC51A	0
MUT_SLC50A1	0
MUT_SLC4A9	0
MUT_SLC6A2	0
MUT_SLC6A19	0
MUT_SLC6A18	0
MUT_SLC6A17	0
MUT_SLC6A16	0
MUT_SLC6A15	0
MUT_SLC6A14	0
MUT_SLC6A13	0
MUT_SLC6A12	0
MUT_SLC6A11	0
MUT_SLC6A1	0
MUT_SLC66A3	0
MUT_SLC66A1LP	0
MUT_SLC66A1	0
MUT_SLC5A9	0
MUT_SLC5A8	0
MUT_SLC7A3	0
MUT_SLC7A2	0
MUT_SLC7A14	0
MUT_SLC7A13	0
MUT_SLC7A11-AS1	0
MUT_SLC7A11	0
MUT_SLC7A10	0
MUT_SLC7A1	0
MUT_SLC6A9	0
MUT_SLC6A8	0
MUT_SLC6A7	0
MUT_SLC6A6	0
MUT_SLC6A5	0
MUT_SLC6A4	0
MUT_SLC6A3	0
MUT_SLC6A20	0
MUT_SLC9A6	0
MUT_SLC9A5	0
MUT_SLC9A4	0
MUT_SLC9A3	0
MUT_SLC9A2	0
MUT_SLC9A1	0
MUT_SLC8B1	0
MUT_SLC8A3	0
MUT_SLC8A2	0
MUT_SLC8A1	0
MUT_SLC7A9	0
MUT_SLC7A8	0
MUT_SLC7A7	0
MUT_SLC7A6	0
MUT_SLC7A5	0
MUT_SLC7A4	0
MUT_SLCO4C1	0
MUT_SLCO4A1	0
MUT_SLCO3A1	0
MUT_SLCO2B1	0
MUT_SLCO2A1	0
MUT_SLCO1C1	0
MUT_SLCO1B3	0
MUT_SLCO1B1	0
MUT_SLCO1A2	0
MUT_SLC9C2	0
MUT_SLC9C1	0
MUT_SLC9B2	0
MUT_SLC9B1	0
MUT_SLC9A9	0
MUT_SLC9A8	0
MUT_SLC9A7	0
MUT_SLITRK2	0
MUT_SLITRK1	0
MUT_SLIT3	0
MUT_SLIT2	0
MUT_SLIT1	0
MUT_SLFNL1	0
MUT_SLFN5	0
MUT_SLFN14	0
MUT_SLFN13	0
MUT_SLFN12L	0
MUT_SLFN12	0
MUT_SLFN11	0
MUT_SLF2	0
MUT_SLF1	0
MUT_SLCO6A1	0
MUT_SLCO5A1	0
MUT_SMAD3	0
MUT_SMAD2	0
MUT_SMAD1	0
MUT_SLX9	0
MUT_SLX4IP	0
MUT_SLX4	0
MUT_SLURP2	0
MUT_SLU7	0
MUT_SLTM	0
MUT_SLPI	0
MUT_SLMAP	0
MUT_SLK	0
MUT_SLITRK6	0
MUT_SLITRK5	0
MUT_SLITRK4	0
MUT_SLITRK3	0
MUT_SMARCB1	0
MUT_SMARCAL1	0
MUT_SMARCAD1-DT	0
MUT_SMARCAD1	0
MUT_SMARCA5	0
MUT_SMARCA4	0
MUT_SMARCA2	0
MUT_SMARCA1	0
MUT_SMAP2	0
MUT_SMAP1	0
MUT_SMAGP	0
MUT_SMAD9	0
MUT_SMAD7	0
MUT_SMAD6	0
MUT_SMAD5	0
MUT_SMAD4	0
MUT_SMCO2	0
MUT_SMCO1	0
MUT_SMCHD1	0
MUT_SMC6	0
MUT_SMC5	0
MUT_SMC4	0
MUT_SMC3	0
MUT_SMC2	0
MUT_SMC1B	0
MUT_SMC1A	0
MUT_SMARCE1	0
MUT_SMARCD3	0
MUT_SMARCD2	0
MUT_SMARCD1	0
MUT_SMARCC2	0
MUT_SMARCC1	0
MUT_SMIM13	0
MUT_SMIM12	0
MUT_SMIM10L2A	0
MUT_SMIM10L1	0
MUT_SMIM10	0
MUT_SMG9	0
MUT_SMG8	0
MUT_SMG7	0
MUT_SMG6	0
MUT_SMG5	0
MUT_SMG1	0
MUT_SMDT1	0
MUT_SMCR8	0
MUT_SMCP	0
MUT_SMCO4	0
MUT_SMCO3	0
MUT_SMIM6	0
MUT_SMIM43	0
MUT_SMIM38	0
MUT_SMIM31	0
MUT_SMIM30	0
MUT_SMIM3	0
MUT_SMIM29	0
MUT_SMIM28	0
MUT_SMIM24	0
MUT_SMIM23	0
MUT_SMIM21	0
MUT_SMIM20	0
MUT_SMIM2	0
MUT_SMIM19	0
MUT_SMIM17	0
MUT_SMIM15	0
MUT_SMR3B	0
MUT_SMPX	0
MUT_SMPDL3B	0
MUT_SMPDL3A	0
MUT_SMPD4BP	0
MUT_SMPD4	0
MUT_SMPD3	0
MUT_SMPD2	0
MUT_SMPD1	0
MUT_SMOX	0
MUT_SMOC2	0
MUT_SMOC1	0
MUT_SMO	0
MUT_SMNDC1	0
MUT_SMLR1	0
MUT_SMKR1	0
MUT_SNAI3	0
MUT_SNAI2	0
MUT_SNAI1	0
MUT_SMYD5	0
MUT_SMYD4	0
MUT_SMYD3	0
MUT_SMYD2	0
MUT_SMYD1	0
MUT_SMURF2	0
MUT_SMURF1	0
MUT_SMUG1	0
MUT_SMU1	0
MUT_SMTNL2	0
MUT_SMTNL1	0
MUT_SMTN	0
MUT_SMS	0
MUT_SND1	0
MUT_SNCG	0
MUT_SNCB	0
MUT_SNCAIP	0
MUT_SNCA	0
MUT_SNAPIN	0
MUT_SNAPC5	0
MUT_SNAPC4	0
MUT_SNAPC3	0
MUT_SNAPC2	0
MUT_SNAPC1	0
MUT_SNAP91	0
MUT_SNAP47	0
MUT_SNAP29	0
MUT_SNAP25	0
MUT_SNAP23	0
MUT_SNRNP70	0
MUT_SNRNP48	0
MUT_SNRNP40	0
MUT_SNRNP35	0
MUT_SNRNP200	0
MUT_SNRK	0
MUT_SNPH	0
MUT_SNORC	0
MUT_SNN	0
MUT_SNIP1	0
MUT_SNHG27	0
MUT_SNHG17	0
MUT_SNHG11	0
MUT_SNHG1	0
MUT_SNF8	0
MUT_SNED1	0
MUT_SNW1	0
MUT_SNUPN	0
MUT_SNTG2	0
MUT_SNTG1	0
MUT_SNTB2	0
MUT_SNTB1	0
MUT_SNTA1	0
MUT_SNRPN	0
MUT_SNRPG	0
MUT_SNRPF-DT	0
MUT_SNRPD3	0
MUT_SNRPC	0
MUT_SNRPB2	0
MUT_SNRPB	0
MUT_SNRPA1	0
MUT_SNRPA	0
MUT_SNX24	0
MUT_SNX22	0
MUT_SNX21	0
MUT_SNX20	0
MUT_SNX2	0
MUT_SNX19	0
MUT_SNX18	0
MUT_SNX17	0
MUT_SNX16	0
MUT_SNX15	0
MUT_SNX14	0
MUT_SNX13	0
MUT_SNX12	0
MUT_SNX11	0
MUT_SNX10	0
MUT_SNX1	0
MUT_SOBP	0
MUT_SOAT2	0
MUT_SOAT1	0
MUT_SNX9	0
MUT_SNX8	0
MUT_SNX7	0
MUT_SNX6	0
MUT_SNX5	0
MUT_SNX4	0
MUT_SNX33	0
MUT_SNX32	0
MUT_SNX31	0
MUT_SNX30	0
MUT_SNX29	0
MUT_SNX27	0
MUT_SNX25	0
MUT_SON	0
MUT_SOHLH2	0
MUT_SOHLH1	0
MUT_MTCL3	0
MUT_MTCL2	0
MUT_SOD3	0
MUT_SOD1	0
MUT_SOCS7	0
MUT_SOCS6	0
MUT_SOCS5	0
MUT_SOCS4	0
MUT_SOCS3-DT	0
MUT_SOCS3	0
MUT_SOCS2-AS1	0
MUT_SOCS2	0
MUT_SOCS1	0
MUT_SOWAHC	0
MUT_SOWAHB	0
MUT_SOWAHA	0
MUT_SOSTDC1	0
MUT_SOST	0
MUT_SOS2	0
MUT_SOS1	0
MUT_SORT1	0
MUT_SORL1	0
MUT_SORD	0
MUT_SORCS3	0
MUT_SORCS2	0
MUT_SORCS1	0
MUT_SORBS3	0
MUT_SORBS2	0
MUT_SORBS1	0
MUT_SOX30	0
MUT_SOX3	0
MUT_SOX21	0
MUT_SOX2-OT	0
MUT_SOX2	0
MUT_SOX18	0
MUT_SOX17	0
MUT_SOX15	0
MUT_SOX14	0
MUT_SOX13	0
MUT_SOX12	0
MUT_SOX11	0
MUT_SOX10	0
MUT_SOX1-OT	0
MUT_SOX1	0
MUT_SOWAHD	0
MUT_SP4	0
MUT_SP3	0
MUT_SP2	0
MUT_SP140L	0
MUT_SP140	0
MUT_SP110	0
MUT_SP100	0
MUT_SP1	0
MUT_SOX9-AS1	0
MUT_SOX9	0
MUT_SOX8	0
MUT_SOX7	0
MUT_SOX6	0
MUT_SOX5-AS1	0
MUT_SOX5	0
MUT_SOX4	0
MUT_SPAG16	0
MUT_SPAG1	0
MUT_SPADH	0
MUT_SPACDR	0
MUT_SPACA9	0
MUT_SPACA7	0
MUT_SPACA6	0
MUT_SPACA3	0
MUT_SPACA1	0
MUT_SPAAR	0
MUT_SPA17	0
MUT_SP9	0
MUT_SP8	0
MUT_SP7	0
MUT_SP6	0
MUT_SP5	0
MUT_SPATA12	0
MUT_SPATA1	0
MUT_SPAST	0
MUT_SPART	0
MUT_SPARCL1	0
MUT_SPARC	0
MUT_SPANXN4	0
MUT_SPANXN3	0
MUT_SPANXN2	0
MUT_SPAM1	0
MUT_SPAG9	0
MUT_SPAG7	0
MUT_SPAG6	0
MUT_SPAG5	0
MUT_SPAG4	0
MUT_SPAG17	0
MUT_SPATA4	0
MUT_SPATA32	0
MUT_SPATA31E1	0
MUT_SPATA31D1	0
MUT_SPATA3	0
MUT_SPATA2L	0
MUT_SPATA25	0
MUT_SPATA22	0
MUT_SPATA21	0
MUT_SPATA20	0
MUT_SPATA2	0
MUT_SPATA19	0
MUT_SPATA18	0
MUT_SPATA17	0
MUT_SPATA16	0
MUT_SPATA13	0
MUT_SPCS1	0
MUT_SPC25	0
MUT_SPC24	0
MUT_SPATS2L	0
MUT_SPATS2	0
MUT_SPATS1	0
MUT_SPATC1L	0
MUT_SPATC1	0
MUT_SPATA8-AS1	0
MUT_SPATA7	0
MUT_SPATA6L	0
MUT_SPATA6	0
MUT_AFG2B	0
MUT_AFG2A	0
MUT_SPMIP7	0
MUT_SPATA46	0
MUT_SPESP1	0
MUT_SPEN	0
MUT_SPEM2	0
MUT_SPEM1	0
MUT_SPEG	0
MUT_SPEF2	0
MUT_SPEF1	0
MUT_SPECC1L	0
MUT_SPECC1	0
MUT_SPDYE4	0
MUT_SPDYC	0
MUT_SPDYA	0
MUT_SPDL1	0
MUT_SPDEF	0
MUT_SPCS3	0
MUT_SPCS2	0
MUT_SPINK14	0
MUT_SPINK13	0
MUT_SPINK1	0
MUT_SPINDOC	0
MUT_SPIN4	0
MUT_SPIN2A	0
MUT_SPIN1	0
MUT_SPIDR	0
MUT_SPICE1	0
MUT_SPIC	0
MUT_SPIB	0
MUT_SPI1	0
MUT_SPHKAP	0
MUT_SPG7	0
MUT_SPG21	0
MUT_SPG11	0
MUT_SPO11	0
MUT_SPNS3	0
MUT_SPNS2	0
MUT_SPNS1	0
MUT_SPN	0
MUT_SPIRE2	0
MUT_SPIRE1	0
MUT_SPINT4	0
MUT_SPINT3	0
MUT_SPINT2	0
MUT_SPINT1	0
MUT_SPINK9	0
MUT_SPINK8	0
MUT_SPINK7	0
MUT_SPINK5	0
MUT_SPINK2	0
MUT_SPRED1	0
MUT_SPR	0
MUT_SPPL3	0
MUT_SPPL2C	0
MUT_SPPL2B	0
MUT_SPPL2A	0
MUT_SPP1	0
MUT_SPOUT1	0
MUT_SPOPL	0
MUT_SPOP	0
MUT_SPON2	0
MUT_SPON1	0
MUT_SPOCK3	0
MUT_SPOCK2	0
MUT_SPOCK1	0
MUT_SPOCD1	0
MUT_SPSB1	0
MUT_SPRYD7	0
MUT_SPRYD3	0
MUT_SPRY4	0
MUT_SPRY2	0
MUT_SPRY1	0
MUT_SPRTN	0
MUT_SPRR4	0
MUT_SPRR3	0
MUT_SPRR2G	0
MUT_SPRR2F	0
MUT_SPRR2D	0
MUT_SPRR2A	0
MUT_SPRR1A	0
MUT_SPRED3	0
MUT_SPRED2	0
MUT_SPX	0
MUT_SPTY2D1	0
MUT_SPTSSB	0
MUT_SPTSSA	0
MUT_SPTLC3	0
MUT_SPTLC2	0
MUT_SPTLC1	0
MUT_SPTBN5	0
MUT_SPTBN4	0
MUT_SPTBN2	0
MUT_SPTBN1	0
MUT_SPTB	0
MUT_SPTAN1	0
MUT_SPTA1	0
MUT_SPSB4	0
MUT_SPSB3	0
MUT_SREK1	0
MUT_SREBF2	0
MUT_SREBF1	0
MUT_SRD5A3-AS1	0
MUT_SRD5A3	0
MUT_SRD5A2	0
MUT_SRD5A1	0
MUT_SRCIN1	0
MUT_SRCAP	0
MUT_SRC	0
MUT_SRBD1	0
MUT_SRA1	0
MUT_SQSTM1	0
MUT_SQOR	0
MUT_SQLE	0
MUT_SPZ1	0
MUT_SRP72	0
MUT_SRP68	0
MUT_SRP54	0
MUT_SRP19	0
MUT_SRP14	0
MUT_SRMS	0
MUT_SRM	0
MUT_SRL	0
MUT_SRI	0
MUT_SRGN	0
MUT_SRGAP3	0
MUT_SRGAP2	0
MUT_SRGAP1	0
MUT_SRFBP1	0
MUT_SRF	0
MUT_SREK1IP1	0
MUT_SRSF10	0
MUT_SRSF1	0
MUT_SRRT	0
MUT_SRRM4	0
MUT_SRRM3	0
MUT_SRRM2	0
MUT_SRRM1	0
MUT_SRRD	0
MUT_SRR	0
MUT_SRPX2	0
MUT_SRPX	0
MUT_SRPRB	0
MUT_SRPRA	0
MUT_SRPK2	0
MUT_SRPK1	0
MUT_SRP9	0
MUT_SSBP2	0
MUT_SSBP1	0
MUT_SSB	0
MUT_SS18L1	0
MUT_SS18	0
MUT_SRY	0
MUT_SRXN1	0
MUT_SRSF8	0
MUT_SRSF7	0
MUT_SRSF6	0
MUT_SRSF5	0
MUT_SRSF4	0
MUT_SRSF3	0
MUT_SRSF2	0
MUT_SRSF12	0
MUT_SRSF11	0
MUT_SSTR1	0
MUT_SST	0
MUT_SSRP1	0
MUT_SSR3	0
MUT_SSR2	0
MUT_SSR1	0
MUT_SSPN	0
MUT_SSNA1	0
MUT_SSMEM1	0
MUT_SSH3	0
MUT_SSH2	0
MUT_SSH1	0
MUT_SSC5D	0
MUT_SSC4D	0
MUT_SSBP4	0
MUT_SSBP3	0
MUT_ST3GAL2	0
MUT_ST3GAL1	0
MUT_ST18	0
MUT_ST14	0
MUT_ST13	0
MUT_SSX7	0
MUT_SSX5	0
MUT_SSX3	0
MUT_SSX2IP	0
MUT_SSX1	0
MUT_SSUH2	0
MUT_SSTR5-AS1	0
MUT_SSTR5	0
MUT_SSTR4	0
MUT_SSTR3	0
MUT_SSTR2	0
MUT_ST8SIA2	0
MUT_ST8SIA1	0
MUT_ST7L	0
MUT_ST7-OT3	0
MUT_ST6GALNAC6	0
MUT_ST6GALNAC5	0
MUT_ST6GALNAC4	0
MUT_ST6GALNAC3	0
MUT_ST6GALNAC2	0
MUT_ST6GALNAC1	0
MUT_ST6GAL2	0
MUT_ST6GAL1	0
MUT_ST3GAL6	0
MUT_ST3GAL5	0
MUT_ST3GAL4	0
MUT_ST3GAL3	0
MUT_STAMBPL1	0
MUT_STAMBP	0
MUT_STAM2	0
MUT_STAM	0
MUT_STAG3	0
MUT_STAG2	0
MUT_STAG1	0
MUT_STAC3	0
MUT_STAC2	0
MUT_STAC	0
MUT_STAB2	0
MUT_STAB1	0
MUT_ST8SIA6	0
MUT_ST8SIA5	0
MUT_ST8SIA4	0
MUT_ST8SIA3	0
MUT_STAT4	0
MUT_STAT3	0
MUT_STAT2	0
MUT_STAT1	0
MUT_STARD9	0
MUT_STARD8	0
MUT_STARD7	0
MUT_STARD6	0
MUT_STARD5	0
MUT_STARD4	0
MUT_STARD3NL	0
MUT_STARD3	0
MUT_STARD13	0
MUT_STARD10	0
MUT_STAR	0
MUT_STAP1	0
MUT_STH	0
MUT_STEEP1	0
MUT_STEAP4	0
MUT_STEAP3	0
MUT_STEAP2	0
MUT_STEAP1B-AS1	0
MUT_STEAP1	0
MUT_STC2	0
MUT_STC1	0
MUT_STBD1	0
MUT_STAU2	0
MUT_STAU1	0
MUT_STATH	0
MUT_STAT6	0
MUT_STAT5B	0
MUT_STAT5A	0
MUT_STK32A	0
MUT_STK31	0
MUT_STK3	0
MUT_STK26	0
MUT_STK25	0
MUT_STK24	0
MUT_STK17B	0
MUT_STK17A	0
MUT_STK11IP	0
MUT_STK11	0
MUT_STK10	0
MUT_STIP1	0
MUT_STING1	0
MUT_STIMATE	0
MUT_STIM2	0
MUT_STIL	0
MUT_STMND1	0
MUT_STMN4	0
MUT_STMN3	0
MUT_STMN2	0
MUT_STMN1	0
MUT_STKLD1	0
MUT_STK40	0
MUT_STK4	0
MUT_STK39	0
MUT_STK38L	0
MUT_STK38	0
MUT_STK36	0
MUT_STK35	0
MUT_STK33	0
MUT_STK32C	0
MUT_STK32B	0
MUT_STRADA	0
MUT_STRA8	0
MUT_STRA6	0
MUT_STPG4	0
MUT_STPG2	0
MUT_STPG1	0
MUT_STOX2	0
MUT_STOX1	0
MUT_STON2	0
MUT_STON1	0
MUT_STOML3	0
MUT_STOML2	0
MUT_STOML1	0
MUT_STOM	0
MUT_STN1	0
MUT_STMP1	0
MUT_STX11	0
MUT_STX10	0
MUT_STUM	0
MUT_STUB1	0
MUT_STT3B	0
MUT_STT3A	0
MUT_STS	0
MUT_STRN4	0
MUT_STRN3	0
MUT_STRN	0
MUT_STRIT1	0
MUT_STRIP2	0
MUT_STRIP1	0
MUT_STRBP	0
MUT_STRAP	0
MUT_STRADB	0
MUT_STXBP3	0
MUT_STXBP2	0
MUT_STXBP1	0
MUT_STX8	0
MUT_STX7	0
MUT_STX6	0
MUT_STX5	0
MUT_STX4	0
MUT_STX3	0
MUT_STX2	0
MUT_STX1B	0
MUT_STX19	0
MUT_STX18	0
MUT_STX17	0
MUT_STX16	0
MUT_STX12	0
MUT_SUDS3	0
MUT_SUCO	0
MUT_SUCNR1	0
MUT_SUCLG2-DT	0
MUT_SUCLG2	0
MUT_SUCLG1	0
MUT_SUCLA2	0
MUT_SUB1	0
MUT_STYXL2	0
MUT_STYXL1	0
MUT_STYX	0
MUT_STYK1	0
MUT_STXBP6	0
MUT_STXBP5L	0
MUT_STXBP5	0
MUT_STXBP4	0
MUT_SULT2B1	0
MUT_SULT2A1	0
MUT_SULT1E1	0
MUT_SULT1C4	0
MUT_SULT1C3	0
MUT_SULT1C2	0
MUT_SULT1B1	0
MUT_SULT1A2	0
MUT_SULT1A1	0
MUT_SULF2	0
MUT_SULF1	0
MUT_SUGT1	0
MUT_SUGP2	0
MUT_SUGP1	0
MUT_SUGCT	0
MUT_SUFU	0
MUT_SUPT5H	0
MUT_SUPT3H	0
MUT_SUPT20HL2	0
MUT_SUPT20HL1	0
MUT_SUPT20H	0
MUT_SUPT16H	0
MUT_SUOX	0
MUT_SUN5	0
MUT_SUN3	0
MUT_SUN2	0
MUT_SUN1	0
MUT_SUMO3	0
MUT_SUMO2	0
MUT_SUMO1	0
MUT_SULT6B1	0
MUT_SULT4A1	0
MUT_SV2B	0
MUT_SV2A	0
MUT_SUZ12	0
MUT_SUV39H2	0
MUT_SUSD6	0
MUT_SUSD5	0
MUT_SUSD4	0
MUT_SUSD3	0
MUT_SUSD2	0
MUT_SUSD1	0
MUT_SURF6	0
MUT_SURF4	0
MUT_SURF2	0
MUT_SURF1	0
MUT_SUPV3L1	0
MUT_SUPT6H	0
MUT_SYCP1	0
MUT_SYCE3	0
MUT_SYCE1L	0
MUT_SYCE1	0
MUT_SYBU	0
MUT_SYAP1	0
MUT_SWT1	0
MUT_SWI5	0
MUT_SWAP70	0
MUT_SVOPL	0
MUT_SVOP	0
MUT_SVIP	0
MUT_SVIL	0
MUT_SVEP1	0
MUT_SVBP	0
MUT_SV2C	0
MUT_SYNE2	0
MUT_SYNE1	0
MUT_SYNDIG1	0
MUT_SYNCRIP	0
MUT_SYNC	0
MUT_SYN3	0
MUT_SYN2	0
MUT_SYN1	0
MUT_SYMPK	0
MUT_SYK	0
MUT_SYF2	0
MUT_SYDE2	0
MUT_SYDE1	0
MUT_SYCP3	0
MUT_SYCP2L	0
MUT_SYCP2	0
MUT_SYP	0
MUT_SYNRG	0
MUT_SYNPR	0
MUT_SYNPO2L	0
MUT_SYNPO2	0
MUT_SYNPO	0
MUT_SYNM	0
MUT_SYNJ2BP	0
MUT_SYNJ2	0
MUT_SYNJ1	0
MUT_SYNGR4	0
MUT_SYNGR3	0
MUT_SYNGR1	0
MUT_SYNGAP1	0
MUT_SYNE4	0
MUT_SYNE3	0
MUT_SYT6	0
MUT_SYT5	0
MUT_SYT4	0
MUT_SYT3	0
MUT_SYT2	0
MUT_SYT17	0
MUT_SYT16	0
MUT_SYT14	0
MUT_SYT13	0
MUT_SYT12	0
MUT_SYT11	0
MUT_SYT10	0
MUT_SYT1	0
MUT_SYS1	0
MUT_SYPL2	0
MUT_SYPL1	0
MUT_TAB1	0
MUT_TAAR9	0
MUT_TAAR8	0
MUT_TAAR6	0
MUT_TAAR5	0
MUT_TAAR2	0
MUT_TAAR1	0
MUT_SZT2	0
MUT_SZRD1	0
MUT_SYTL5	0
MUT_SYTL4	0
MUT_SYTL2	0
MUT_SYTL1	0
MUT_SYT9	0
MUT_SYT8	0
MUT_SYT7	0
MUT_TAF1	0
MUT_TADA3	0
MUT_TADA2B	0
MUT_TADA2A	0
MUT_TADA1	0
MUT_TACR3	0
MUT_TACR2	0
MUT_TACR1	0
MUT_TACO1	0
MUT_TACC3	0
MUT_TACC2	0
MUT_TACC1	0
MUT_TAC4	0
MUT_TAC1	0
MUT_TAB3	0
MUT_TAB2	0
MUT_TAF6	0
MUT_TAF5L	0
MUT_TAF5	0
MUT_TAF4B	0
MUT_TAF4	0
MUT_TAF3	0
MUT_TAF2	0
MUT_TAF1L	0
MUT_TAF1C	0
MUT_TAF1B	0
MUT_TAF1A	0
MUT_TAF15	0
MUT_TAF13	0
MUT_TAF12	0
MUT_TAF11	0
MUT_TAF10	0
MUT_TAGLN2	0
MUT_TAGLN	0
MUT_TAGAP-AS1	0
MUT_TAGAP	0
MUT_TAFAZZIN	0
MUT_TAFA5	0
MUT_TAFA4	0
MUT_TAFA3	0
MUT_TAFA2	0
MUT_TAFA1	0
MUT_TAF9B	0
MUT_TAF9	0
MUT_TAF8	0
MUT_TAF7L	0
MUT_TAF7	0
MUT_TAF6L	0
MUT_TAP2	0
MUT_TAP1	0
MUT_TAOK3	0
MUT_TAOK2	0
MUT_TAOK1	0
MUT_TANK	0
MUT_TANGO6	0
MUT_TANGO2	0
MUT_TANC2	0
MUT_TANC1	0
MUT_TAMM41	0
MUT_TAMALIN	0
MUT_TALDO1	0
MUT_TAL2	0
MUT_TAL1	0
MUT_TAGLN3	0
MUT_TAS2R16	0
MUT_TAS2R13	0
MUT_TAS2R10	0
MUT_TAS2R1	0
MUT_TAS1R3	0
MUT_TAS1R2	0
MUT_TAS1R1	0
MUT_TARS3	0
MUT_TARS2	0
MUT_TARS1	0
MUT_TARM1	0
MUT_TARDBP	0
MUT_TARBP1	0
MUT_TAPT1	0
MUT_TAPBPL	0
MUT_TAPBP	0
MUT_TAS2R8	0
MUT_TAS2R7	0
MUT_TAS2R60	0
MUT_TAS2R50	0
MUT_TAS2R5	0
MUT_TAS2R46	0
MUT_TAS2R43	0
MUT_TAS2R42	0
MUT_TAS2R41	0
MUT_TAS2R4	0
MUT_TAS2R39	0
MUT_TAS2R38	0
MUT_TAS2R31	0
MUT_TAS2R30	0
MUT_TAS2R3	0
MUT_TAS2R19	0
MUT_TBC1D10C	0
MUT_TBC1D10B	0
MUT_TBC1D10A	0
MUT_TBC1D1	0
MUT_TBATA	0
MUT_TAX1BP3	0
MUT_TAX1BP1	0
MUT_TATDN3	0
MUT_TATDN2	0
MUT_TATDN1	0
MUT_TAT	0
MUT_TASP1	0
MUT_TASOR2	0
MUT_TASOR	0
MUT_TASL	0
MUT_TAS2R9	0
MUT_TBC1D2B	0
MUT_TBC1D25	0
MUT_TBC1D24	0
MUT_TBC1D23	0
MUT_TBC1D22B	0
MUT_TBC1D22A	0
MUT_TBC1D21	0
MUT_TBC1D20	0
MUT_TBC1D2	0
MUT_TBC1D19	0
MUT_TBC1D17	0
MUT_TBC1D16	0
MUT_TBC1D15	0
MUT_TBC1D14	0
MUT_TBC1D13	0
MUT_TBC1D12	0
MUT_TBCE	0
MUT_TBCD	0
MUT_TBCCD1	0
MUT_TBCC	0
MUT_TBCB	0
MUT_TBCA	0
MUT_TBC1D9B	0
MUT_TBC1D9	0
MUT_TBC1D8B	0
MUT_TBC1D8	0
MUT_TBC1D5	0
MUT_TBC1D4	0
MUT_TBC1D3JP	0
MUT_TBC1D32	0
MUT_TBC1D31	0
MUT_TBC1D30	0
MUT_TBX1	0
MUT_TBRG4	0
MUT_TBRG1	0
MUT_TBR1	0
MUT_TBPL2	0
MUT_TBPL1	0
MUT_TBP	0
MUT_TBL3	0
MUT_TBL2	0
MUT_TBL1Y	0
MUT_TBL1XR1	0
MUT_TBL1X	0
MUT_TBKBP1	0
MUT_TBK1	0
MUT_TBCK	0
MUT_TBCEL	0
MUT_TC2N	0
MUT_TBXT	0
MUT_TBXAS1	0
MUT_TBXA2R	0
MUT_TBX6	0
MUT_TBX5	0
MUT_TBX4	0
MUT_TBX3	0
MUT_TBX22	0
MUT_TBX21	0
MUT_TBX20	0
MUT_TBX2	0
MUT_TBX19	0
MUT_TBX18	0
MUT_TBX15	0
MUT_TBX10	0
MUT_TCEANC2	0
MUT_TCEANC	0
MUT_TCEAL9	0
MUT_TCEAL6	0
MUT_TCEAL5	0
MUT_TCEAL4	0
MUT_TCEAL3	0
MUT_TCEAL2	0
MUT_TCEAL1	0
MUT_TCEA3	0
MUT_TCEA2	0
MUT_TCEA1	0
MUT_TCAP	0
MUT_TCAM1P	0
MUT_TCAIM	0
MUT_TCAF1	0
MUT_TCF7L2	0
MUT_TCF7L1	0
MUT_TCF7	0
MUT_TCF4	0
MUT_TCF3	0
MUT_TCF25	0
MUT_TCF24	0
MUT_TCF23	0
MUT_TCF21	0
MUT_TCF20	0
MUT_TCF19	0
MUT_TCF15	0
MUT_TCF12-DT	0
MUT_TCF12	0
MUT_TCERG1L	0
MUT_TCERG1	0
MUT_TCP11L2	0
MUT_TCP11L1	0
MUT_TCP11	0
MUT_TCP10L	0
MUT_TCP1	0
MUT_TCOF1	0
MUT_TCN2	0
MUT_TCN1	0
MUT_TCL1B	0
MUT_TCL1A	0
MUT_TCIRG1	0
MUT_TCIM	0
MUT_TCHP	0
MUT_TCHHL1	0
MUT_TCHH	0
MUT_TCFL5	0
MUT_TDRD5	0
MUT_TDRD3	0
MUT_TDRD15	0
MUT_TDRD12	0
MUT_TDRD10	0
MUT_TDRD1	0
MUT_TDP2	0
MUT_TDP1	0
MUT_TDO2	0
MUT_CRIPTO	0
MUT_TDG	0
MUT_TCTN3	0
MUT_TCTN2	0
MUT_TCTN1	0
MUT_TCTE1	0
MUT_TCTA	0
MUT_TECTB	0
MUT_TBCEL-TECTA	0
MUT_TECRL	0
MUT_TECR	0
MUT_TECPR2	0
MUT_TECPR1	0
MUT_TEC	0
MUT_TEAD4	0
MUT_TEAD3	0
MUT_TEAD2	0
MUT_TEAD1	0
MUT_TDRP	0
MUT_TDRKH	0
MUT_TDRD9	0
MUT_TDRD7	0
MUT_TDRD6	0
MUT_TENM3	0
MUT_TENM2	0
MUT_TENM1	0
MUT_TEN1	0
MUT_TELO2	0
MUT_TEKT5	0
MUT_TEKT4	0
MUT_TEKT3	0
MUT_TEKT2	0
MUT_TEKT1	0
MUT_TEK	0
MUT_TEFM	0
MUT_TEF	0
MUT_TEDDM1	0
MUT_TEDC2	0
MUT_TEDC1	0
MUT_TERF2IP	0
MUT_TERF2	0
MUT_TERF1	0
MUT_TERB2	0
MUT_TERB1	0
MUT_TEPSIN	0
MUT_SPMIP8	0
MUT_TEP1	0
MUT_TENT5D	0
MUT_TENT5C	0
MUT_TENT5B	0
MUT_TENT5A	0
MUT_TENT4B	0
MUT_TENT4A	0
MUT_TENT2	0
MUT_TENM4	0
MUT_TEX13C	0
MUT_TEX13A	0
MUT_TEX12	0
MUT_TEX11	0
MUT_TEX101	0
MUT_TEX10	0
MUT_TET3	0
MUT_TET2	0
MUT_TET1	0
MUT_TESPA1	0
MUT_TESMIN	0
MUT_TESK2	0
MUT_TESK1	0
MUT_TESC	0
MUT_TES	0
MUT_TERT	0
MUT_TEX41	0
MUT_TEX38	0
MUT_SPMIP9	0
MUT_TEX36	0
MUT_TEX35	0
MUT_CIMIP4	0
MUT_TEX30	0
MUT_TEX29	0
MUT_TEX264	0
MUT_TEX261	0
MUT_TEX26	0
MUT_TEX22	0
MUT_TEX2	0
MUT_TEX15	0
MUT_TEX14	0
MUT_TEX13D	0
MUT_TFAP2C	0
MUT_TFAP2B	0
MUT_TFAP2A	0
MUT_TFAM	0
MUT_TF	0
MUT_TEX9	0
MUT_TEX56P	0
MUT_TEX55	0
MUT_TEX52	0
MUT_TEX51	0
MUT_SPMIP11	0
MUT_TEX48	0
MUT_TEX47	0
MUT_SAXO5	0
MUT_TEX44	0
MUT_SPMIP10	0
MUT_TFF3	0
MUT_TFF2	0
MUT_TFF1	0
MUT_TFEC	0
MUT_TFEB	0
MUT_TFE3	0
MUT_TFDP3	0
MUT_TFDP2	0
MUT_TFDP1	0
MUT_TFCP2L1	0
MUT_TFCP2	0
MUT_TFB2M	0
MUT_TFB1M	0
MUT_TFAP4	0
MUT_TFAP2E	0
MUT_TFAP2D	0
MUT_TGFBR1	0
MUT_TGFBI	0
MUT_TGFB3	0
MUT_TGFB2	0
MUT_TGFB1I1	0
MUT_TGFB1	0
MUT_TGFA	0
MUT_TGDS	0
MUT_TG	0
MUT_TFRC	0
MUT_TFR2	0
MUT_TFPT	0
MUT_TFPI2	0
MUT_TFPI	0
MUT_TFIP11	0
MUT_TFG	0
MUT_THAP1	0
MUT_THADA	0
MUT_TH	0
MUT_TGS1	0
MUT_TGOLN2	0
MUT_TGM7	0
MUT_TGM6	0
MUT_TGM5	0
MUT_TGM4	0
MUT_TGM3	0
MUT_TGM2	0
MUT_TGM1	0
MUT_TGIF1	0
MUT_TGFBRAP1	0
MUT_TGFBR3	0
MUT_TGFBR2	0
MUT_THEM5	0
MUT_SPMAP2L	0
MUT_SPMAP2	0
MUT_THBS4	0
MUT_THBS3	0
MUT_THBS2	0
MUT_THBS1	0
MUT_THBD	0
MUT_THAP9	0
MUT_THAP8	0
MUT_THAP7	0
MUT_THAP6	0
MUT_THAP5	0
MUT_THAP4	0
MUT_THAP2	0
MUT_THAP10	0
MUT_THRAP3	0
MUT_THRA	0
MUT_THPO	0
MUT_THORLNC	0
MUT_THOP1	0
MUT_THOC7	0
MUT_THOC6	0
MUT_THOC5	0
MUT_THOC2	0
MUT_THOC1	0
MUT_THNSL2	0
MUT_THNSL1	0
MUT_THG1L	0
MUT_THEMIS2	0
MUT_THEMIS	0
MUT_THEM6	0
MUT_TIAM2	0
MUT_TIAM1-AS1	0
MUT_TIAM1	0
MUT_TIAL1	0
MUT_TIA1	0
MUT_THYN1	0
MUT_THY1	0
MUT_THUMPD3	0
MUT_THUMPD2	0
MUT_THUMPD1	0
MUT_THSD7B	0
MUT_THSD7A	0
MUT_THSD4	0
MUT_THSD1	0
MUT_THRSP	0
MUT_THRB	0
MUT_TIMM21	0
MUT_TIMELESS	0
MUT_TIMD4	0
MUT_TIGIT	0
MUT_TIGD7	0
MUT_TIGD6	0
MUT_TIGD5	0
MUT_TIGD4	0
MUT_TIGD2	0
MUT_TIGD1	0
MUT_TIGAR	0
MUT_TIFAB	0
MUT_TIFA	0
MUT_TIE1	0
MUT_TICRR	0
MUT_TICAM1	0
MUT_TIPARP	0
MUT_TINF2	0
MUT_TINAGL1	0
MUT_TINAG	0
MUT_TIMP4	0
MUT_TIMP3	0
MUT_TIMP2	0
MUT_TIMP1	0
MUT_TIMMDC1	0
MUT_TIMM9	0
MUT_TIMM8B	0
MUT_TIMM8A	0
MUT_TIMM50	0
MUT_TIMM44	0
MUT_TIMM29	0
MUT_TIMM22	0
MUT_TLCD5	0
MUT_TLCD4	0
MUT_TLCD3B	0
MUT_TLCD2	0
MUT_TLCD1	0
MUT_TKTL2	0
MUT_TKTL1	0
MUT_TKT	0
MUT_TKFC	0
MUT_TK2	0
MUT_TK1	0
MUT_TJP3	0
MUT_TJP2	0
MUT_TJP1	0
MUT_TJAP1	0
MUT_TIPRL	0
MUT_TLNRD1	0
MUT_TLN2	0
MUT_TLN1	0
MUT_TLL2	0
MUT_TLL1	0
MUT_TLK2	0
MUT_TLK1	0
MUT_TLE7	0
MUT_TLE6	0
MUT_TLE5	0
MUT_TLE4	0
MUT_TLE3	0
MUT_TLE2	0
MUT_TLE1-DT	0
MUT_TLE1	0
MUT_TLDC2	0
MUT_TM4SF1	0
MUT_TM2D3	0
MUT_TM2D1	0
MUT_TLX3	0
MUT_TLX2	0
MUT_TLX1	0
MUT_TLR9	0
MUT_TLR8	0
MUT_TLR7	0
MUT_TLR6	0
MUT_TLR5	0
MUT_TLR4	0
MUT_TLR3	0
MUT_TLR2	0
MUT_TLR10	0
MUT_TLR1	0
MUT_TMBIM1	0
MUT_TMA7	0
MUT_TMA16	0
MUT_TM9SF4	0
MUT_TM9SF3	0
MUT_TM9SF2	0
MUT_TM9SF1	0
MUT_TM7SF3	0
MUT_TM7SF2	0
MUT_TM6SF2	0
MUT_TM6SF1	0
MUT_TM4SF5	0
MUT_TM4SF4	0
MUT_TM4SF20	0
MUT_TM4SF19	0
MUT_TM4SF18	0
MUT_TMCO2	0
MUT_TMCO1	0
MUT_TMCC3	0
MUT_TMCC2	0
MUT_TMCC1	0
MUT_TMC8	0
MUT_TMC7	0
MUT_TMC6	0
MUT_TMC5	0
MUT_TMC4	0
MUT_TMC3	0
MUT_TMC2	0
MUT_TMC1	0
MUT_TMBIM7P	0
MUT_TMBIM6	0
MUT_TMBIM4	0
MUT_TMEFF2	0
MUT_TMEFF1	0
MUT_TMED9	0
MUT_TMED8	0
MUT_TMED7	0
MUT_TMED6	0
MUT_TMED5	0
MUT_TMED4	0
MUT_TMED3	0
MUT_TMED2	0
MUT_TMED10	0
MUT_TMED1	0
MUT_TMCO6	0
MUT_TMCO5A	0
MUT_TMCO4	0
MUT_TMCO3	0
MUT_TMEM120B	0
MUT_TMEM120A	0
MUT_TMEM119	0
MUT_TMEM117	0
MUT_TMEM116	0
MUT_TMEM115	0
MUT_TMEM114	0
MUT_TMEM11	0
MUT_TMEM109	0
MUT_TMEM108	0
MUT_TMEM106C	0
MUT_TMEM106B	0
MUT_TMEM104	0
MUT_TMEM102	0
MUT_TMEM101	0
MUT_TMEM100	0
MUT_TMEM132D	0
MUT_TMEM132C	0
MUT_TMEM132B	0
MUT_TMEM132A	0
MUT_TMEM131L	0
MUT_TMEM131	0
MUT_TMEM130	0
MUT_TMEM129	0
MUT_TMEM128	0
MUT_TMEM127	0
MUT_TMEM126B	0
MUT_TMEM126A	0
MUT_TMEM125	0
MUT_TMEM123	0
MUT_TMEM121B	0
MUT_TMEM121	0
MUT_TMEM151A	0
MUT_TMEM150C	0
MUT_TMEM150B	0
MUT_TMEM150A	0
MUT_TMEM14B	0
MUT_TMEM14A	0
MUT_TMEM147	0
MUT_TMEM145	0
MUT_TMEM144	0
MUT_TMEM143	0
MUT_TMEM140	0
MUT_TMEM139	0
MUT_TMEM138	0
MUT_TMEM135	0
MUT_TMEM134	0
MUT_TMEM132E	0
MUT_TMEM171	0
MUT_TMEM170A	0
MUT_TMEM17	0
MUT_TMEM169	0
MUT_TMEM168	0
MUT_TMEM167A	0
MUT_TMEM165	0
MUT_TMEM164	0
MUT_TMEM163	0
MUT_TMEM161B	0
MUT_TMEM161A	0
MUT_TMEM160	0
MUT_TMEM158	0
MUT_TMEM156	0
MUT_TMEM154	0
MUT_TMEM151B	0
MUT_TMEM185B	0
MUT_TMEM185A	0
MUT_TMEM184B	0
MUT_TMEM184A	0
MUT_TMEM183A	0
MUT_TMEM182	0
MUT_TMEM181	0
MUT_TMEM18	0
MUT_TMEM179B	0
MUT_TMEM179	0
MUT_TMEM178B	0
MUT_TMEM178A	0
MUT_TMEM177	0
MUT_TMEM176B	0
MUT_TMEM176A	0
MUT_TMEM175	0
MUT_TMEM208	0
MUT_TMEM207	0
MUT_TMEM205	0
MUT_TMEM202	0
MUT_TMEM201	0
MUT_TMEM200C	0
MUT_TMEM200B	0
MUT_TMEM200A	0
MUT_TMEM199	0
MUT_TMEM198	0
MUT_TMEM196	0
MUT_TMEM192	0
MUT_TMEM190	0
MUT_TMEM19	0
MUT_TMEM187	0
MUT_TMEM186	0
MUT_TMEM234	0
MUT_TMEM232	0
MUT_TMEM231	0
MUT_TMEM229B	0
MUT_TMEM229A	0
MUT_TMEM225B	0
MUT_TMEM225	0
MUT_TMEM223	0
MUT_TMEM221	0
MUT_TMEM219	0
MUT_TMEM218	0
MUT_TMEM217	0
MUT_TMEM215	0
MUT_TMEM214	0
MUT_TMEM212	0
MUT_TMEM209	0
MUT_TMEM254	0
MUT_TMEM252	0
MUT_TMEM250	0
MUT_TMEM25	0
MUT_TMEM249	0
MUT_TMEM248	0
MUT_TMEM247	0
MUT_TMEM245	0
MUT_TMEM244	0
MUT_TMEM243	0
MUT_TMEM242	0
MUT_TMEM239	0
MUT_TMEM238	0
MUT_TMEM237	0
MUT_TMEM236	0
MUT_TMEM235	0
MUT_TMEM275	0
MUT_TMEM273	0
MUT_TMEM272	0
MUT_TMEM271	0
MUT_TMEM270	0
MUT_TMEM269	0
MUT_TMEM268	0
MUT_TMEM267	0
MUT_TMEM266	0
MUT_TMEM263	0
MUT_TMEM260	0
MUT_TMEM26	0
MUT_TMEM258	0
MUT_TMEM256	0
MUT_TMEM255B	0
MUT_TMEM255A	0
MUT_TMEM44	0
MUT_TMEM43	0
MUT_TMEM42	0
MUT_TMEM41B	0
MUT_TMEM41A	0
MUT_TMEM40	0
MUT_TMEM39B	0
MUT_TMEM39A	0
MUT_TMEM38B	0
MUT_TMEM38A	0
MUT_TMEM37	0
MUT_TMEM35B	0
MUT_TMEM35A	0
MUT_TMEM30CP	0
MUT_TMEM30B	0
MUT_TMEM30A	0
MUT_TMEM63A	0
MUT_TMEM62	0
MUT_TMEM61	0
MUT_TMEM60	0
MUT_TMEM59L	0
MUT_TMEM59	0
MUT_TMEM54	0
MUT_TMEM53	0
MUT_TMEM52B	0
MUT_TMEM52	0
MUT_TMEM51	0
MUT_TMEM50B	0
MUT_TMEM50A	0
MUT_TMEM47	0
MUT_TMEM45B	0
MUT_TMEM45A	0
MUT_TMEM86B	0
MUT_TMEM86A	0
MUT_TMEM82	0
MUT_TMEM80	0
MUT_TMEM79	0
MUT_TMEM74B	0
MUT_TMEM74	0
MUT_TMEM72	0
MUT_TMEM71	0
MUT_TMEM69	0
MUT_TMEM68	0
MUT_TMEM67	0
MUT_TMEM65	0
MUT_TMEM64	0
MUT_TMEM63C	0
MUT_TMEM63B	0
MUT_TMOD1	0
MUT_TMLHE	0
MUT_TMIGD3	0
MUT_TMIGD1	0
MUT_TMF1	0
MUT_TMEM9B	0
MUT_TMEM97	0
MUT_TMEM95	0
MUT_TMEM94	0
MUT_TMEM92	0
MUT_TMEM91	0
MUT_TMEM8B	0
MUT_TMEM88B	0
MUT_TMEM88	0
MUT_TMEM87B	0
MUT_TMEM87A	0
MUT_TMPRSS5	0
MUT_TMPRSS4	0
MUT_TMPRSS3	0
MUT_TMPRSS2	0
MUT_TMPRSS15	0
MUT_TMPRSS13	0
MUT_TMPRSS12	0
MUT_TMPRSS11F	0
MUT_TMPRSS11E	0
MUT_TMPRSS11D	0
MUT_TMPRSS11B	0
MUT_TMPRSS11A	0
MUT_TMPPE	0
MUT_TMPO	0
MUT_TMOD4	0
MUT_TMOD2	0
MUT_TNC	0
MUT_TMX4	0
MUT_TMX3	0
MUT_TMX2	0
MUT_TMX1	0
MUT_TMUB1	0
MUT_TMTC4	0
MUT_TMTC3	0
MUT_TMTC2	0
MUT_TMTC1	0
MUT_TMSB4X	0
MUT_TMSB15A	0
MUT_TMSB10	0
MUT_TMPRSS9	0
MUT_TMPRSS7	0
MUT_TMPRSS6	0
MUT_TNFRSF14	0
MUT_TNFRSF13B	0
MUT_TNFRSF12A	0
MUT_TNFRSF11B	0
MUT_TNFRSF11A	0
MUT_TNFRSF10D	0
MUT_TNFRSF10B	0
MUT_TNFRSF10A	0
MUT_TNFAIP8L3	0
MUT_TNFAIP8L2	0
MUT_TNFAIP8	0
MUT_TNFAIP6	0
MUT_TNFAIP3	0
MUT_TNFAIP2	0
MUT_TNFAIP1	0
MUT_TNF	0
MUT_TNFSF15	0
MUT_TNFSF14	0
MUT_TNFSF13B	0
MUT_TNFSF12	0
MUT_TNFSF11	0
MUT_TNFSF10	0
MUT_TNFRSF9	0
MUT_TNFRSF8	0
MUT_TNFRSF6B	0
MUT_TNFRSF4	0
MUT_TNFRSF21	0
MUT_TNFRSF1B	0
MUT_TNFRSF1A	0
MUT_TNFRSF19	0
MUT_TNFRSF18	0
MUT_TNFRSF17	0
MUT_TNN	0
MUT_TNMD	0
MUT_TNKS2-DT	0
MUT_TNKS2	0
MUT_TNKS1BP1	0
MUT_TNKS	0
MUT_TNK2	0
MUT_TNK1	0
MUT_TNIP3	0
MUT_TNIP2	0
MUT_TNIP1	0
MUT_TNIK	0
MUT_TNFSF9	0
MUT_TNFSF8	0
MUT_TNFSF4	0
MUT_TNFSF18	0
MUT_TNRC6B	0
MUT_TNRC6A	0
MUT_TNRC18	0
MUT_TNR	0
MUT_TNPO3	0
MUT_TNPO2	0
MUT_TNPO1	0
MUT_TNP2	0
MUT_TNP1	0
MUT_TNNT3	0
MUT_TNNT2	0
MUT_TNNT1	0
MUT_TNNI3K	0
MUT_TNNI3	0
MUT_TNNC2	0
MUT_TNNC1	0
MUT_TOMM34	0
MUT_TOM1L2	0
MUT_TOM1L1	0
MUT_TOM1	0
MUT_TOLLIP	0
MUT_TOGARAM2	0
MUT_TOGARAM1	0
MUT_TOE1	0
MUT_TOB2	0
MUT_TOB1	0
MUT_TNXB	0
MUT_TNS4	0
MUT_TNS3	0
MUT_TNS2	0
MUT_TNS1	0
MUT_TNRC6C	0
MUT_TOR1AIP2	0
MUT_TOR1AIP1	0
MUT_TOR1A	0
MUT_TOPORS	0
MUT_TOPBP1	0
MUT_TOPAZ1	0
MUT_TOP3B	0
MUT_TOP3A	0
MUT_TOP2B	0
MUT_TOP2A	0
MUT_TOP1MT	0
MUT_TOP1	0
MUT_TONSL	0
MUT_TOMM70	0
MUT_TOMM6	0
MUT_TOMM40	0
MUT_TP53INP1	0
MUT_TP53I3	0
MUT_TP53I13	0
MUT_TP53I11	0
MUT_TP53BP2	0
MUT_TP53BP1	0
MUT_TP53AIP1	0
MUT_TP53	0
MUT_TOX4	0
MUT_TOX3	0
MUT_TOX2	0
MUT_TOX	0
MUT_TOR4A	0
MUT_TOR3A	0
MUT_TOR2A	0
MUT_TOR1B	0
MUT_TPH1	0
MUT_TPGS2	0
MUT_TPGS1	0
MUT_TPD52L3	0
MUT_TPD52L1	0
MUT_TPD52	0
MUT_TPCN2	0
MUT_TPCN1	0
MUT_TPBGL	0
MUT_TPBG	0
MUT_GFOD3P	0
MUT_TP73	0
MUT_TP63	0
MUT_TP53TG5	0
MUT_TP53RK	0
MUT_TP53INP2	0
MUT_TPRG1L	0
MUT_TPRG1	0
MUT_TPRA1	0
MUT_TPR	0
MUT_TPPP3	0
MUT_TPPP2	0
MUT_TPP2	0
MUT_TPP1	0
MUT_TPO	0
MUT_TPMT	0
MUT_TPM4	0
MUT_TPM3	0
MUT_TPM1	0
MUT_TPK1	0
MUT_TPI1	0
MUT_TPH2	0
MUT_TRADD	0
MUT_TRABD2B	0
MUT_TRA2B	0
MUT_TRA2A	0
MUT_TPX2	0
MUT_TPTE2	0
MUT_TPTE	0
MUT_TPT1	0
MUT_TPST2	0
MUT_TPST1	0
MUT_TPSG1	0
MUT_TPSD1	0
MUT_TPRXL	0
MUT_TPRX1	0
MUT_TPRN	0
MUT_TPRKB	0
MUT_TRAM1L1	0
MUT_TRAM1	0
MUT_TRAK2	0
MUT_TRAK1	0
MUT_TRAIP	0
MUT_TRAFD1	0
MUT_TRAF7	0
MUT_TRAF6	0
MUT_TRAF5	0
MUT_TRAF4	0
MUT_TRAF3IP3	0
MUT_TRAF3IP2	0
MUT_TRAF3IP1	0
MUT_TRAF3	0
MUT_TRAF2	0
MUT_TRAF1	0
MUT_TRAPPC6B	0
MUT_TRAPPC6A	0
MUT_TRAPPC4	0
MUT_TRAPPC3L	0
MUT_TRAPPC3	0
MUT_TRAPPC2B	0
MUT_TRAPPC2	0
MUT_TRAPPC14	0
MUT_TRAPPC13	0
MUT_TRAPPC12	0
MUT_TRAPPC11	0
MUT_TRAPPC10	0
MUT_TRAPPC1	0
MUT_TRAP1	0
MUT_TRANK1	0
MUT_TRAM2	0
MUT_TRHR	0
MUT_TRHDE	0
MUT_TRH	0
MUT_TREX2	0
MUT_TRERF1	0
MUT_TREML4	0
MUT_TREML2	0
MUT_TREM2	0
MUT_TREM1	0
MUT_TREH	0
MUT_TRDN	0
MUT_TRDMT1	0
MUT_TRD-AS1	0
MUT_TRAT1	0
MUT_TRAPPC9	0
MUT_TRAPPC8	0
MUT_TRIM25	0
MUT_TRIM24	0
MUT_TRIM23	0
MUT_TRIM22	0
MUT_TRIM21	0
MUT_TRIM2	0
MUT_TRIM17	0
MUT_TRIM15	0
MUT_TRIM14	0
MUT_TRIM11	0
MUT_TRIM10	0
MUT_TRIL	0
MUT_TRIB3	0
MUT_TRIB2	0
MUT_TRIB1	0
MUT_TRIAP1	0
MUT_TRIM40	0
MUT_TRIM4	0
MUT_TRIM39	0
MUT_TRIM38	0
MUT_TRIM37	0
MUT_TRIM36	0
MUT_TRIM35	0
MUT_TRIM34	0
MUT_TRIM33	0
MUT_TRIM32	0
MUT_TRIM31	0
MUT_TRIM3	0
MUT_TRIM29	0
MUT_TRIM28	0
MUT_TRIM27	0
MUT_TRIM26	0
MUT_TRIM58	0
MUT_TRIM56	0
MUT_TRIM55	0
MUT_TRIM54	0
MUT_TRIM52	0
MUT_TRIM51	0
MUT_TRIM50	0
MUT_TRIM5	0
MUT_TRIM49B	0
MUT_TRIM48	0
MUT_TRIM47	0
MUT_TRIM46	0
MUT_TRIM45	0
MUT_TRIM44	0
MUT_TRIM42	0
MUT_TRIM41	0
MUT_TRIM77	0
MUT_TRIM72	0
MUT_TRIM71	0
MUT_TRIM7	0
MUT_TRIM69	0
MUT_TRIM68	0
MUT_TRIM67	0
MUT_TRIM66	0
MUT_TRIM65	0
MUT_TRIM64C	0
MUT_TRIM63	0
MUT_TRIM62	0
MUT_TRIM61	0
MUT_TRIM60	0
MUT_TRIM6	0
MUT_TRIM59	0
MUT_TRMT1	0
MUT_TRMO	0
MUT_TRIT1	0
MUT_TRIQK	0
MUT_TRIP6	0
MUT_TRIP4	0
MUT_TRIP13	0
MUT_TRIP12	0
MUT_TRIP11	0
MUT_TRIP10	0
MUT_TRIOBP	0
MUT_TRIO	0
MUT_TRIML2	0
MUT_TRIML1	0
MUT_TRIM9	0
MUT_TRIM8	0
MUT_TRMU	0
MUT_TRMT9B	0
MUT_TRMT61B	0
MUT_TRMT61A	0
MUT_TRMT6	0
MUT_TRMT5	0
MUT_TRMT44	0
MUT_TRMT2B	0
MUT_TRMT2A	0
MUT_TRMT1L	0
MUT_TRMT13	0
MUT_TRMT12	0
MUT_TRMT11	0
MUT_TRMT10C	0
MUT_TRMT10B	0
MUT_TRMT10A	0
MUT_TRPM3	0
MUT_TRPM2	0
MUT_TRPM1	0
MUT_TRPC7	0
MUT_TRPC6	0
MUT_TRPC5	0
MUT_TRPC4AP	0
MUT_TRPC4	0
MUT_TRPC3	0
MUT_TRPC2	0
MUT_TRPC1	0
MUT_TRPA1	0
MUT_TRO	0
MUT_TRNT1	0
MUT_TRNP1	0
MUT_TRNAU1AP	0
MUT_TSACC	0
MUT_TRUB2	0
MUT_TRUB1	0
MUT_TRRAP	0
MUT_TRPV6	0
MUT_TRPV5	0
MUT_TRPV4	0
MUT_TRPV3	0
MUT_TRPV2	0
MUT_TRPV1	0
MUT_TRPS1	0
MUT_TRPM8	0
MUT_TRPM7	0
MUT_TRPM6	0
MUT_TRPM5	0
MUT_TRPM4	0
MUT_TSHR	0
MUT_TSHB	0
MUT_TSGA13	0
MUT_TSGA10IP	0
MUT_TSGA10	0
MUT_TSG101	0
MUT_TSEN54	0
MUT_TSEN2	0
MUT_TSEN15	0
MUT_TSC22D4	0
MUT_TSC22D3	0
MUT_TSC22D2	0
MUT_TSC22D1	0
MUT_TSC2	0
MUT_TSC1	0
MUT_TSBP1	0
MUT_TSPAN14	0
MUT_TSPAN13	0
MUT_TSPAN12	0
MUT_TSPAN11	0
MUT_TSPAN10	0
MUT_TSPAN1	0
MUT_TSNAXIP1	0
MUT_TSNAX	0
MUT_TSNARE1	0
MUT_TSN	0
MUT_TSLP	0
MUT_TSKU	0
MUT_TSKS	0
MUT_TSHZ3	0
MUT_TSHZ2	0
MUT_TSHZ1	0
MUT_TSPAN9	0
MUT_TSPAN8	0
MUT_TSPAN7	0
MUT_TSPAN6	0
MUT_TSPAN5	0
MUT_TSPAN4	0
MUT_TSPAN33	0
MUT_TSPAN32	0
MUT_TSPAN31	0
MUT_TSPAN3	0
MUT_TSPAN2	0
MUT_TSPAN19	0
MUT_TSPAN18	0
MUT_TSPAN17	0
MUT_TSPAN16	0
MUT_TSPAN15	0
MUT_TTC12	0
MUT_TTC1	0
MUT_TTBK2	0
MUT_TTBK1	0
MUT_TSTD2	0
MUT_TST	0
MUT_TSSK3	0
MUT_TSR3	0
MUT_TSR2	0
MUT_TSR1	0
MUT_TSPYL5	0
MUT_TSPYL2	0
MUT_TSPYL1	0
MUT_TSPOAP1	0
MUT_TSPO	0
MUT_TSPEAR	0
MUT_TTC3	0
MUT_TTC29	0
MUT_TTC28	0
MUT_TTC27	0
MUT_IFT56	0
MUT_TTC24	0
MUT_TTC23L	0
MUT_TTC23	0
MUT_TTC22	0
MUT_TTC21B	0
MUT_TTC21A	0
MUT_TTC19	0
MUT_TTC17	0
MUT_TTC16	0
MUT_TTC14	0
MUT_TTC13	0
MUT_TTC7B	0
MUT_TTC7A	0
MUT_TTC6	0
MUT_TTC5	0
MUT_TTC4	0
MUT_TTC39C	0
MUT_TTC39B	0
MUT_TTC39A	0
MUT_TTC38	0
MUT_TTC36	0
MUT_TTC34	0
MUT_TTC33	0
MUT_TTC32	0
MUT_TTC31	0
MUT_IFT70B	0
MUT_IFT70A	0
MUT_TTLL3	0
MUT_TTLL2	0
MUT_TTLL13	0
MUT_TTLL12	0
MUT_TTLL11	0
MUT_TTLL10	0
MUT_TTLL1	0
MUT_TTL	0
MUT_TTK	0
MUT_TTI2	0
MUT_TTI1	0
MUT_TTF2	0
MUT_TTF1	0
MUT_TTC9C	0
MUT_TTC9	0
MUT_TTC8	0
MUT_TUBA1A	0
MUT_TUB	0
MUT_TTYH3	0
MUT_TTYH2	0
MUT_TTYH1	0
MUT_TTTY13	0
MUT_TTR	0
MUT_TTPAL	0
MUT_TTPA	0
MUT_TTN	0
MUT_TTLL9	0
MUT_TTLL8	0
MUT_TTLL7	0
MUT_TTLL6	0
MUT_TTLL5	0
MUT_TTLL4	0
MUT_TUBB8	0
MUT_TUBB6	0
MUT_TUBB4B	0
MUT_TUBB4A	0
MUT_TUBB3	0
MUT_TUBB1	0
MUT_TUBB	0
MUT_TUBAL3	0
MUT_TUBA8	0
MUT_TUBA4B	0
MUT_TUBA4A	0
MUT_TUBA3E	0
MUT_TUBA3D	0
MUT_TUBA3C	0
MUT_TUBA1C	0
MUT_TUBA1B	0
MUT_TULP4	0
MUT_TULP3	0
MUT_TULP2	0
MUT_TULP1	0
MUT_TUFT1	0
MUT_TUFM	0
MUT_TUBGCP6	0
MUT_TUBGCP5	0
MUT_TUBGCP4	0
MUT_TUBGCP3	0
MUT_TUBGCP2	0
MUT_TUBG2	0
MUT_TUBG1	0
MUT_TUBE1	0
MUT_TUBD1	0
MUT_TUBB8B	0
MUT_TXLNB	0
MUT_TXLNA	0
MUT_TXK	0
MUT_TWSG1	0
MUT_TWNK	0
MUT_TWIST2	0
MUT_TWIST1	0
MUT_TWF2	0
MUT_TWF1	0
MUT_TVP23A	0
MUT_TUT7	0
MUT_TUT4	0
MUT_TUT1	0
MUT_TUSC3	0
MUT_TUSC2	0
MUT_TUSC1	0
MUT_TXNRD3	0
MUT_TXNRD2	0
MUT_TXNRD1	0
MUT_TXNL4A	0
MUT_TXNL1	0
MUT_TXNIP	0
MUT_TXNDC9	0
MUT_TXNDC8	0
MUT_TXNDC5	0
MUT_TXNDC2	0
MUT_TXNDC17	0
MUT_TXNDC16	0
MUT_TXNDC12	0
MUT_TXNDC11	0
MUT_TXN2	0
MUT_TXLNG	0
MUT_UAP1L1	0
MUT_UAP1	0
MUT_UACA	0
MUT_U2SURP	0
MUT_U2AF2	0
MUT_TYW5	0
MUT_TYW3	0
MUT_TYW1B	0
MUT_TYW1	0
MUT_TYSND1	0
MUT_TYRP1	0
MUT_TYROBP	0
MUT_TYRO3	0
MUT_TYR	0
MUT_TYMS	0
MUT_TYK2	0
MUT_UBASH3B	0
MUT_UBASH3A	0
MUT_UBAP2L	0
MUT_UBAP2	0
MUT_UBAP1L	0
MUT_UBAP1	0
MUT_UBALD2	0
MUT_UBALD1	0
MUT_UBAC2	0
MUT_UBAC1	0
MUT_UBA7	0
MUT_UBA6	0
MUT_UBA5	0
MUT_UBA3	0
MUT_UBA2	0
MUT_UBA1	0
MUT_UBE2I	0
MUT_UBE2H	0
MUT_UBE2G2	0
MUT_UBE2F	0
MUT_UBE2E3	0
MUT_UBE2E2	0
MUT_UBE2E1	0
MUT_UBE2D4	0
MUT_UBE2D3	0
MUT_UBE2D2	0
MUT_UBE2D1	0
MUT_UBE2C	0
MUT_UBE2B	0
MUT_UBD	0
MUT_UBC	0
MUT_UBB	0
MUT_UBE2V1	0
MUT_UBE2U	0
MUT_UBE2T	0
MUT_UBE2S	0
MUT_UBE2R2	0
MUT_UBE2QL1	0
MUT_UBE2Q2	0
MUT_UBE2Q1	0
MUT_UBE2O	0
MUT_UBE2NL	0
MUT_UBE2N	0
MUT_UBE2M	0
MUT_UBE2L6	0
MUT_UBE2L3	0
MUT_UBE2J2	0
MUT_UBE2J1	0
MUT_UBL7	0
MUT_UBL5	0
MUT_UBL4B	0
MUT_UBL4A	0
MUT_UBL3	0
MUT_UBIAD1	0
MUT_UBFD1	0
MUT_UBE4B	0
MUT_UBE4A	0
MUT_UBE3D	0
MUT_UBE3C	0
MUT_UBE3B	0
MUT_UBE3A	0
MUT_UBE2Z	0
MUT_UBE2W	0
MUT_UBE2V2	0
MUT_UBR7	0
MUT_UBR5	0
MUT_UBR4	0
MUT_UBR3	0
MUT_UBR2	0
MUT_UBR1	0
MUT_UBQLNL	0
MUT_UBQLN4	0
MUT_UBQLN3	0
MUT_UBQLN2	0
MUT_UBQLN1	0
MUT_UBP1	0
MUT_UBOX5	0
MUT_UBN2	0
MUT_UBN1	0
MUT_UBLCP1	0
MUT_UCK1	0
MUT_UCHL5	0
MUT_UCHL3	0
MUT_UCHL1	0
MUT_UBXN8	0
MUT_UBXN7	0
MUT_UBXN6	0
MUT_UBXN4	0
MUT_UBXN2B	0
MUT_UBXN2A	0
MUT_UBXN11	0
MUT_UBXN10	0
MUT_UBXN1	0
MUT_UBTF	0
MUT_UBTD2	0
MUT_UBTD1	0
MUT_UGGT1	0
MUT_UGDH	0
MUT_UGCG	0
MUT_UFSP2	0
MUT_UFM1	0
MUT_UFL1	0
MUT_UFC1	0
MUT_UEVLD	0
MUT_UCP3	0
MUT_UCP2	0
MUT_UCP1	0
MUT_UCN3	0
MUT_UCN2	0
MUT_UCN	0
MUT_UCKL1	0
MUT_UCK2	0
MUT_UGT2B28	0
MUT_UGT2B17	0
MUT_UGT2B15	0
MUT_UGT2B11	0
MUT_UGT2B10	0
MUT_UGT2A3	0
MUT_UGT2A2	0
MUT_UGT2A1	0
MUT_UGT1A9	0
MUT_UGT1A8	0
MUT_UGT1A7	0
MUT_UGT1A6	0
MUT_UGT1A4	0
MUT_UGT1A10	0
MUT_UGP2	0
MUT_UGGT2	0
MUT_ULK4	0
MUT_ULK3	0
MUT_ULK2	0
MUT_ULK1	0
MUT_ULBP3	0
MUT_ULBP2	0
MUT_ULBP1	0
MUT_UIMC1	0
MUT_UHRF2	0
MUT_UHRF1	0
MUT_UHMK1	0
MUT_UGT8	0
MUT_UGT3A2	0
MUT_UGT3A1	0
MUT_UGT2B7	0
MUT_UGT2B4	0
MUT_UNC5C	0
MUT_UNC5B	0
MUT_UNC5A	0
MUT_UNC50	0
MUT_UNC45B	0
MUT_UNC45A	0
MUT_UNC13D	0
MUT_UNC13C	0
MUT_UNC13B	0
MUT_UNC13A	0
MUT_UNC119B	0
MUT_UNC119	0
MUT_UMPS	0
MUT_UMODL1	0
MUT_UMOD	0
MUT_UMAD1	0
MUT_UPK1A	0
MUT_UPF3B	0
MUT_UPF3A	0
MUT_UPF2	0
MUT_UPF1	0
MUT_UPB1	0
MUT_UNKL	0
MUT_UNK	0
MUT_UNG	0
MUT_UNCX	0
MUT_UNC93B1	0
MUT_UNC93A	0
MUT_UNC80	0
MUT_UNC79	0
MUT_UNC5D	0
MUT_UNC5CL	0
MUT_UQCRC1	0
MUT_UQCRB	0
MUT_UQCR11	0
MUT_UQCR10	0
MUT_UQCC6	0
MUT_UQCC5	0
MUT_UQCC4	0
MUT_UQCC3	0
MUT_UQCC2	0
MUT_UQCC1	0
MUT_UPRT	0
MUT_UPP2	0
MUT_UPP1	0
MUT_UPK3A	0
MUT_UPK2	0
MUT_UPK1B	0
MUT_USF2	0
MUT_USF1	0
MUT_USE1	0
MUT_UROS	0
MUT_UROD	0
MUT_UROC1	0
MUT_URM1	0
MUT_URI1	0
MUT_URGCP	0
MUT_URB2	0
MUT_URB1	0
MUT_URAD	0
MUT_UQCRQ	0
MUT_UQCRHL	0
MUT_UQCRH	0
MUT_UQCRC2	0
MUT_USP19	0
MUT_USP17L2	0
MUT_USP16	0
MUT_USP15	0
MUT_USP14	0
MUT_USP13	0
MUT_USP12	0
MUT_USP11	0
MUT_USP10	0
MUT_USP1	0
MUT_USO1	0
MUT_USHBP1	0
MUT_USH2A	0
MUT_USH1G	0
MUT_USH1C	0
MUT_USF3	0
MUT_USP34	0
MUT_USP33	0
MUT_USP32	0
MUT_USP31	0
MUT_USP30	0
MUT_USP3	0
MUT_USP29	0
MUT_USP28	0
MUT_USP27X	0
MUT_USP26	0
MUT_USP25	0
MUT_USP24	0
MUT_USP22	0
MUT_USP21	0
MUT_USP20	0
MUT_USP2	0
MUT_USP50	0
MUT_USP5	0
MUT_USP49	0
MUT_USP48	0
MUT_USP47	0
MUT_USP46	0
MUT_USP45	0
MUT_USP44	0
MUT_USP43	0
MUT_USP42	0
MUT_USP40	0
MUT_USP39	0
MUT_USP38	0
MUT_USP37	0
MUT_USP36	0
MUT_USP35	0
MUT_UTP15	0
MUT_UTP14C	0
MUT_UTP14A	0
MUT_UTP11	0
MUT_UTF1	0
MUT_UST	0
MUT_USPL1	0
MUT_TTTY15	0
MUT_USP9X	0
MUT_USP8	0
MUT_USP7	0
MUT_USP6NL	0
MUT_USP6	0
MUT_USP54	0
MUT_USP53	0
MUT_USP51	0
MUT_VAC14	0
MUT_UXT	0
MUT_UXS1	0
MUT_UVSSA	0
MUT_UVRAG	0
MUT_UTY	0
MUT_UTS2R	0
MUT_UTS2B	0
MUT_UTRN	0
MUT_UTP6	0
MUT_UTP4	0
MUT_UTP3	0
MUT_UTP25	0
MUT_UTP23	0
MUT_UTP20	0
MUT_UTP18	0
MUT_VAT1	0
MUT_VASP	0
MUT_VASN	0
MUT_VASH2	0
MUT_VASH1	0
MUT_VARS2	0
MUT_VARS1	0
MUT_VAPA	0
MUT_VANGL2	0
MUT_VANGL1	0
MUT_VAMP9P	0
MUT_VAMP8	0
MUT_VAMP7	0
MUT_VAMP4	0
MUT_VAMP3	0
MUT_VAMP2	0
MUT_VCX3A	0
MUT_VCX2	0
MUT_VCX	0
MUT_VCPKMT	0
MUT_VCPIP1	0
MUT_VCP	0
MUT_VCL	0
MUT_VCAN	0
MUT_VCAM1	0
MUT_VBP1	0
MUT_VAX2	0
MUT_VAX1	0
MUT_VAV3	0
MUT_VAV2	0
MUT_VAV1	0
MUT_VAT1L	0
MUT_VGLL3	0
MUT_VGLL2	0
MUT_VGLL1	0
MUT_VGF	0
MUT_VEZT	0
MUT_VEZF1	0
MUT_VEPH1	0
MUT_VENTX	0
MUT_VEGFD	0
MUT_VEGFC	0
MUT_VEGFA	0
MUT_VDR	0
MUT_VDAC3	0
MUT_VDAC2	0
MUT_VDAC1	0
MUT_VCX3B	0
MUT_VMP1	0
MUT_VMO1	0
MUT_VMAC	0
MUT_VLDLR-AS1	0
MUT_VLDLR	0
MUT_VKORC1L1	0
MUT_VIT	0
MUT_VIRMA	0
MUT_VIPR2	0
MUT_VIPAS39	0
MUT_VIP	0
MUT_VIM	0
MUT_VILL	0
MUT_VIL1	0
MUT_VHL	0
MUT_VGLL4	0
MUT_VPS25	0
MUT_VPS18	0
MUT_VPS16	0
MUT_VPS13D	0
MUT_VPS13C	0
MUT_VPS13B	0
MUT_VPS13A	0
MUT_VPS11	0
MUT_VPREB3	0
MUT_VPREB1	0
MUT_VOPP1	0
MUT_VNN3P	0
MUT_VNN2	0
MUT_VNN1	0
MUT_VN1R4	0
MUT_VN1R1	0
MUT_VPS41	0
MUT_VPS39	0
MUT_VPS37D	0
MUT_VPS37C	0
MUT_VPS37B	0
MUT_VPS37A	0
MUT_VPS35L	0
MUT_VPS35	0
MUT_VPS33B-DT	0
MUT_VPS33B	0
MUT_VPS33A	0
MUT_VPS29	0
MUT_VPS28	0
MUT_VPS26C	0
MUT_VPS26B	0
MUT_VPS26A	0
MUT_VSIG1	0
MUT_VRTN	0
MUT_VRK3	0
MUT_VRK2	0
MUT_VRK1	0
MUT_VPS9D1	0
MUT_VPS8	0
MUT_VPS72	0
MUT_VPS54	0
MUT_VPS53	0
MUT_VPS52	0
MUT_VPS51	0
MUT_VPS50	0
MUT_VPS4B	0
MUT_VPS4A	0
MUT_VPS45	0
MUT_VSX1	0
MUT_VSTM5	0
MUT_VSTM4	0
MUT_VSTM2L	0
MUT_VSTM2B-DT	0
MUT_VSTM2B	0
MUT_VSTM2A	0
MUT_VSTM1	0
MUT_VSNL1	0
MUT_VSIR	0
MUT_VSIG8	0
MUT_VSIG4	0
MUT_VSIG2	0
MUT_VSIG10L2	0
MUT_VSIG10L	0
MUT_VSIG10	0
MUT_VWC2L	0
MUT_VWC2	0
MUT_VWA8-AS1	0
MUT_VWA8	0
MUT_VWA7	0
MUT_VWA5B2	0
MUT_VWA5B1	0
MUT_VWA5A	0
MUT_VWA3B	0
MUT_VWA3A	0
MUT_VWA2	0
MUT_VWA1	0
MUT_VTN	0
MUT_VTI1B	0
MUT_VTA1	0
MUT_VSX2	0
MUT_WASL	0
MUT_WASHC5	0
MUT_WASHC4	0
MUT_WASHC3	0
MUT_WASF3	0
MUT_WASF2	0
MUT_WASF1	0
MUT_WAS	0
MUT_WARS2	0
MUT_WARS1	0
MUT_WAPL	0
MUT_WAC	0
MUT_VXN	0
MUT_VWF	0
MUT_VWDE	0
MUT_VWCE	0
MUT_WDR12	0
MUT_WDR11	0
MUT_WDR1	0
MUT_WDPCP	0
MUT_WDHD1	0
MUT_WDFY4	0
MUT_WDFY3-AS2	0
MUT_WDFY3	0
MUT_WDFY2	0
MUT_WDFY1	0
MUT_WDCP	0
MUT_WBP4	0
MUT_WBP2NL	0
MUT_WBP2	0
MUT_CYP17A1-AS1	0
MUT_WBP11	0
MUT_WDR4	0
MUT_WDR37	0
MUT_WDR36	0
MUT_WDR35	0
MUT_WDR33	0
MUT_WDR31	0
MUT_WDR3	0
MUT_WDR27	0
MUT_WDR26	0
MUT_WDR25	0
MUT_WDR24	0
MUT_WDR20	0
MUT_WDR19	0
MUT_WDR18	0
MUT_WDR17	0
MUT_WDR13	0
MUT_WDR7	0
MUT_WDR64	0
MUT_WDR62	0
MUT_WDR6	0
MUT_WDR59	0
MUT_WDR55	0
MUT_WDR54	0
MUT_WDR5	0
MUT_WDR49	0
MUT_WDR48	0
MUT_WDR47	0
MUT_WDR46	0
MUT_WDR45B	0
MUT_WDR44	0
MUT_WDR43	0
MUT_WDR41	0
MUT_WDR91	0
MUT_WDR90	0
MUT_WDR89	0
MUT_WDR88	0
MUT_WDR87	0
MUT_WDR86	0
MUT_WDR83	0
MUT_WDR82	0
MUT_WDR81	0
MUT_WDR77	0
MUT_WDR76	0
MUT_WDR75	0
MUT_WDR74	0
MUT_WDR73	0
MUT_WDR72	0
MUT_WDR70	0
MUT_WFIKKN1	0
MUT_WFDC8	0
MUT_WFDC5	0
MUT_WFDC3	0
MUT_WFDC2	0
MUT_WFDC13	0
MUT_WFDC11	0
MUT_WFDC10B	0
MUT_WFDC10A	0
MUT_WFDC1	0
MUT_WEE2	0
MUT_WEE1	0
MUT_WDTC1	0
MUT_WDSUB1	0
MUT_WDR97	0
MUT_WDR93	0
MUT_WNK4	0
MUT_WNK3	0
MUT_WNK2	0
MUT_WNK1	0
MUT_WLS	0
MUT_WIZ	0
MUT_WIPI2	0
MUT_WIPI1	0
MUT_WIPF3	0
MUT_WIPF2	0
MUT_WIPF1	0
MUT_WIF1	0
MUT_WHRN	0
MUT_WHAMM	0
MUT_WFS1	0
MUT_WFIKKN2	0
MUT_WNT8B	0
MUT_WNT8A	0
MUT_WNT7B	0
MUT_WNT7A	0
MUT_WNT6	0
MUT_WNT5B	0
MUT_WNT5A	0
MUT_WNT4	0
MUT_WNT3A	0
MUT_WNT2B	0
MUT_WNT2	0
MUT_WNT16	0
MUT_WNT11	0
MUT_WNT10B	0
MUT_WNT10A	0
MUT_WNT1	0
MUT_WWC3	0
MUT_WWC2	0
MUT_WWC1	0
MUT_WTIP	0
MUT_WTAP	0
MUT_WT1	0
MUT_WSCD2	0
MUT_WSCD1	0
MUT_WSB2	0
MUT_WSB1	0
MUT_WRNIP1	0
MUT_WRN	0
MUT_WRAP73	0
MUT_WRAP53	0
MUT_WNT9B	0
MUT_WNT9A	0
MUT_XIAP	0
MUT_XGY2	0
MUT_XDH	0
MUT_XCR1	0
MUT_XCL2	0
MUT_XCL1	0
MUT_XBP1	0
MUT_XAGE3	0
MUT_XAGE2	0
MUT_XAF1	0
MUT_XAB2	0
MUT_WWTR1	0
MUT_WWP2	0
MUT_WWP1-AS1	0
MUT_WWP1	0
MUT_WWOX	0
MUT_XPNPEP1	0
MUT_XPC	0
MUT_XPA	0
MUT_XNDC1N	0
MUT_XKRX	0
MUT_XKR9	0
MUT_XKR8	0
MUT_XKR7	0
MUT_XKR6	0
MUT_XKR5	0
MUT_XKR4	0
MUT_XKR3	0
MUT_XK	0
MUT_XIST	0
MUT_XIRP2	0
MUT_XIRP1	0
MUT_XRN1	0
MUT_XRCC6	0
MUT_XRCC5	0
MUT_XRCC4	0
MUT_XRCC3	0
MUT_XRCC2	0
MUT_XRCC1	0
MUT_XPR1	0
MUT_XPOT	0
MUT_XPO7	0
MUT_XPO6	0
MUT_XPO5	0
MUT_XPO4	0
MUT_XPO1	0
MUT_XPNPEP3	0
MUT_XPNPEP2	0
MUT_YDJC	0
MUT_YBX3	0
MUT_YBX2	0
MUT_YBX1	0
MUT_YBEY	0
MUT_YARS2	0
MUT_YARS1	0
MUT_YAP1	0
MUT_YAF2	0
MUT_YAE1	0
MUT_XYLT2	0
MUT_XYLT1	0
MUT_XYLB	0
MUT_XXYLT1	0
MUT_XRRA1	0
MUT_XRN2	0
MUT_YOD1	0
MUT_YME1L1	0
MUT_YLPM1	0
MUT_YKT6	0
MUT_YJU2B	0
MUT_YJU2	0
MUT_YIPF7	0
MUT_YIPF6	0
MUT_YIPF5	0
MUT_YIPF4	0
MUT_YIPF2	0
MUT_YIPF1	0
MUT_YIF1A	0
MUT_YES1	0
MUT_YEATS4	0
MUT_YEATS2	0
MUT_ZACN	0
MUT_YY1AP1	0
MUT_YY1	0
MUT_YWHAZ	0
MUT_YWHAQ	0
MUT_YWHAH	0
MUT_YWHAG	0
MUT_YWHAE	0
MUT_YWHAB	0
MUT_YTHDF3	0
MUT_YTHDF2	0
MUT_YTHDF1	0
MUT_YTHDC2	0
MUT_YTHDC1	0
MUT_YRDC	0
MUT_YPEL5	0
MUT_ZBTB14	0
MUT_ZBTB12	0
MUT_ZBTB11	0
MUT_ZBTB10	0
MUT_ZBTB1	0
MUT_ZBP1	0
MUT_ZBED6	0
MUT_ZBED5	0
MUT_ZBED4	0
MUT_ZBED3	0
MUT_ZBED2	0
MUT_ZBBX	0
MUT_ZAR1L	0
MUT_ZAR1	0
MUT_ZAP70	0
MUT_ZAN	0
MUT_ZBTB38	0
MUT_ZBTB37	0
MUT_ZBTB34	0
MUT_ZBTB33	0
MUT_ZBTB32	0
MUT_ZBTB3	0
MUT_ZBTB26	0
MUT_ZBTB25	0
MUT_ZBTB24	0
MUT_ZBTB22	0
MUT_ZBTB21	0
MUT_ZBTB20	0
MUT_ZBTB2	0
MUT_ZBTB18	0
MUT_ZBTB17	0
MUT_ZBTB16	0
MUT_ZBTB7C	0
MUT_ZBTB7A	0
MUT_ZBTB6	0
MUT_ZBTB5	0
MUT_ZBTB49	0
MUT_ZBTB48	0
MUT_ZBTB47	0
MUT_ZBTB46	0
MUT_ZBTB45	0
MUT_ZBTB44	0
MUT_ZBTB43	0
MUT_ZBTB42	0
MUT_ZBTB41	0
MUT_ZBTB40	0
MUT_ZBTB4	0
MUT_ZBTB39	0
MUT_ZC3H15	0
MUT_ZC3H14	0
MUT_ZC3H13	0
MUT_ZC3H12D	0
MUT_ZC3H12C	0
MUT_ZC3H12B	0
MUT_ZC3H12A	0
MUT_ZC3H11A	0
MUT_ZC3H10	0
MUT_ZC2HC1C	0
MUT_ZC2HC1B	0
MUT_ZC2HC1A	0
MUT_ZBTB9	0
MUT_ZBTB8OS	0
MUT_ZBTB8B	0
MUT_ZBTB8A	0
MUT_ZCCHC17	0
MUT_ZCCHC14	0
MUT_ZCCHC13	0
MUT_ZCCHC12	0
MUT_ZCCHC10	0
MUT_ZC4H2	0
MUT_ZC3HC1	0
MUT_ZC3HAV1L	0
MUT_ZC3HAV1	0
MUT_ZC3H8	0
MUT_ZC3H7B	0
MUT_ZC3H7A	0
MUT_ZC3H6	0
MUT_ZC3H4	0
MUT_ZC3H3	0
MUT_ZC3H18	0
MUT_ZDHHC14	0
MUT_ZDHHC13	0
MUT_ZDHHC12	0
MUT_ZDHHC11B	0
MUT_ZDHHC11	0
MUT_ZDHHC1	0
MUT_ZDBF2	0
MUT_ZCWPW2	0
MUT_ZCWPW1	0
MUT_ZCCHC9	0
MUT_ZCCHC8	0
MUT_ZCCHC7	0
MUT_ZCCHC4	0
MUT_ZCCHC3	0
MUT_ZCCHC24	0
MUT_ZCCHC2	0
MUT_ZDHHC8	0
MUT_ZDHHC7	0
MUT_ZDHHC5	0
MUT_ZDHHC4	0
MUT_ZDHHC3	0
MUT_ZDHHC24	0
MUT_ZDHHC23	0
MUT_ZDHHC22	0
MUT_ZDHHC21	0
MUT_ZDHHC20	0
MUT_ZDHHC2	0
MUT_ZDHHC19	0
MUT_ZDHHC18	0
MUT_ZDHHC17	0
MUT_ZDHHC16	0
MUT_ZDHHC15	0
MUT_ZFP1	0
MUT_ZFHX4	0
MUT_ZFHX3	0
MUT_ZFHX2	0
MUT_ZFC3H1	0
MUT_ZFAT	0
MUT_ZFAND6	0
MUT_ZFAND5	0
MUT_ZFAND4	0
MUT_ZFAND3	0
MUT_ZFAND2A	0
MUT_ZFAND1	0
MUT_ZER1	0
MUT_ZEB2	0
MUT_ZEB1	0
MUT_ZDHHC9	0
MUT_ZFP82	0
MUT_ZFP69B	0
MUT_ZFP69	0
MUT_ZFP64	0
MUT_ZFP62	0
MUT_ZFP42	0
MUT_ZFP41	0
MUT_ZFP37	0
MUT_ZFP36L2	0
MUT_ZFP36L1	0
MUT_ZFP36	0
MUT_ZFP30	0
MUT_ZFP3	0
MUT_ZFP28	0
MUT_ZFP2	0
MUT_ZFP14	0
MUT_ZFYVE27	0
MUT_ZFYVE26	0
MUT_ZFYVE21	0
MUT_ZFYVE16	0
MUT_ZFYVE1	0
MUT_ZFX	0
MUT_ZFTRAF1	0
MUT_ZFTA	0
MUT_ZFR2	0
MUT_ZFR	0
MUT_ZFPM2	0
MUT_ZFPM1	0
MUT_ZFPL1	0
MUT_ZFP92	0
MUT_ZFP91	0
MUT_ZFP90	0
MUT_ZIM2	0
MUT_ZIK1	0
MUT_ZIC5	0
MUT_ZIC4	0
MUT_ZIC3	0
MUT_ZIC2	0
MUT_ZIC1	0
MUT_ZHX3	0
MUT_ZHX2	0
MUT_ZHX1	0
MUT_ZGRF1	0
MUT_ZGPAT	0
MUT_ZG16B	0
MUT_ZG16	0
MUT_ZFYVE9	0
MUT_ZFYVE28	0
MUT_ZMPSTE24	0
MUT_ZMIZ2	0
MUT_ZMIZ1	0
MUT_ZMAT5	0
MUT_ZMAT4	0
MUT_ZMAT3	0
MUT_ZMAT1	0
MUT_ZKSCAN8P1	0
MUT_ZKSCAN8	0
MUT_ZKSCAN7	0
MUT_ZKSCAN5	0
MUT_ZKSCAN4	0
MUT_ZKSCAN3	0
MUT_ZKSCAN2	0
MUT_ZKSCAN1	0
MUT_ZIM3	0
MUT_ZNF107	0
MUT_ZNF106	0
MUT_ZNF101	0
MUT_ZNF100	0
MUT_ZNF10	0
MUT_ZMYND8	0
MUT_ZMYND15	0
MUT_ZMYND12	0
MUT_ZMYND11	0
MUT_ZMYND10	0
MUT_ZMYM6	0
MUT_ZMYM5	0
MUT_ZMYM4	0
MUT_ZMYM3	0
MUT_ZMYM2	0
MUT_ZMYM1	0
MUT_ZNF142	0
MUT_ZNF141	0
MUT_ZNF140	0
MUT_ZNF14	0
MUT_ZNF138	0
MUT_ZNF136	0
MUT_ZNF135	0
MUT_ZNF134	0
MUT_ZNF133	0
MUT_ZNF132	0
MUT_ZNF131	0
MUT_ZNF124	0
MUT_ZNF121	0
MUT_ZNF12	0
MUT_ZNF114	0
MUT_ZNF112	0
MUT_ZNF180	0
MUT_ZNF18	0
MUT_ZNF177	0
MUT_ZNF175	0
MUT_ZNF174	0
MUT_ZNF17	0
MUT_ZNF169	0
MUT_ZNF165	0
MUT_ZNF160	0
MUT_ZNF16	0
MUT_ZNF157	0
MUT_ZNF155	0
MUT_ZNF154	0
MUT_ZNF148	0
MUT_ZNF146	0
MUT_ZNF143	0
MUT_ZNF212	0
MUT_ZNF211	0
MUT_ZNF208	0
MUT_ZNF207	0
MUT_ZNF205	0
MUT_ZNF202	0
MUT_ZNF200	0
MUT_ZNF20	0
MUT_ZNF2	0
MUT_ZNF195	0
MUT_ZNF19	0
MUT_ZNF189	0
MUT_ZNF185	0
MUT_ZNF184	0
MUT_ZNF182	0
MUT_ZNF181	0
MUT_ZNF232	0
MUT_ZNF230	0
MUT_ZNF23	0
MUT_ZNF229	0
MUT_ZNF227	0
MUT_ZNF226	0
MUT_ZNF225	0
MUT_ZNF224	0
MUT_ZNF223	0
MUT_ZNF222	0
MUT_ZNF221	0
MUT_ZNF22	0
MUT_ZNF219	0
MUT_ZNF217	0
MUT_ZNF215	0
MUT_ZNF214	0
MUT_ZNF260	0
MUT_ZNF26	0
MUT_ZNF257	0
MUT_ZNF256	0
MUT_ZNF254	0
MUT_ZNF253	0
MUT_ZNF251	0
MUT_ZNF250	0
MUT_ZNF25	0
MUT_ZNF248	0
MUT_ZNF24	0
MUT_ZNF239	0
MUT_ZNF236	0
MUT_ZNF235	0
MUT_ZNF234	0
MUT_ZNF233	0
MUT_ZNF282	0
MUT_ZNF281	0
MUT_ZNF280D	0
MUT_ZNF280C	0
MUT_ZNF280B	0
MUT_ZNF280A	0
MUT_ZNF28	0
MUT_ZNF277	0
MUT_ZNF276	0
MUT_ZNF274	0
MUT_ZNF273	0
MUT_ZNF268	0
MUT_ZNF267	0
MUT_ZNF266	0
MUT_ZNF264	0
MUT_ZNF263	0
MUT_ZNF319	0
MUT_ZNF318	0
MUT_ZNF317	0
MUT_ZNF316	0
MUT_ZNF311	0
MUT_ZNF304	0
MUT_ZNF302	0
MUT_ZNF300	0
MUT_ZNF30	0
MUT_ZNF3	0
MUT_ZNF296	0
MUT_ZNF292	0
MUT_ZNF287	0
MUT_ZNF285	0
MUT_ZNF284	0
MUT_ZNF283	0
MUT_ZNF34	0
MUT_ZNF33B	0
MUT_ZNF33A	0
MUT_ZNF337-AS1	0
MUT_ZNF337	0
MUT_ZNF335	0
MUT_ZNF334	0
MUT_ZNF333	0
MUT_ZNF331	0
MUT_ZNF330	0
MUT_ZNF329	0
MUT_ZNF326	0
MUT_ZNF324B	0
MUT_ZNF324	0
MUT_ZNF320	0
MUT_ZNF32	0
MUT_ZNF382	0
MUT_ZNF37A	0
MUT_ZNF367	0
MUT_ZNF366	0
MUT_ZNF365	0
MUT_ZNF362	0
MUT_ZNF354C	0
MUT_ZNF354B	0
MUT_ZNF354A	0
MUT_ZNF350	0
MUT_ZNF35	0
MUT_ZNF347	0
MUT_ZNF346	0
MUT_ZNF345	0
MUT_ZNF343	0
MUT_ZNF341	0
MUT_ZNF41	0
MUT_ZNF408	0
MUT_ZNF407	0
MUT_ZNF404	0
MUT_ZNF398	0
MUT_ZNF397	0
MUT_ZNF396	0
MUT_ZNF395	0
MUT_ZNF394	0
MUT_ZNF391	0
MUT_ZNF385D	0
MUT_ZNF385C	0
MUT_ZNF385B	0
MUT_ZNF385A	0
MUT_ZNF384	0
MUT_ZNF383	0
MUT_ZNF431	0
MUT_ZNF430	0
MUT_ZNF43	0
MUT_ZNF429	0
MUT_ZNF428	0
MUT_ZNF426	0
MUT_ZNF425	0
MUT_ZNF423	0
MUT_ZNF420	0
MUT_ZNF419	0
MUT_ZNF418	0
MUT_ZNF417	0
MUT_ZNF416	0
MUT_ZNF415	0
MUT_ZNF414	0
MUT_ZNF410	0
MUT_ZNF454	0
MUT_ZNF451	0
MUT_ZNF45	0
MUT_ZNF449	0
MUT_ZNF446	0
MUT_ZNF445	0
MUT_ZNF444	0
MUT_ZNF443	0
MUT_ZNF442	0
MUT_ZNF441	0
MUT_ZNF440	0
MUT_ZNF44	0
MUT_ZNF438	0
MUT_ZNF436	0
MUT_ZNF433	0
MUT_ZNF432	0
MUT_ZNF485	0
MUT_ZNF484	0
MUT_ZNF483	0
MUT_ZNF480	0
MUT_ZNF48	0
MUT_ZNF479	0
MUT_ZNF474	0
MUT_ZNF473	0
MUT_ZNF471	0
MUT_ZNF470	0
MUT_ZNF469	0
MUT_ZNF468	0
MUT_ZNF467	0
MUT_ZNF462	0
MUT_ZNF461	0
MUT_ZNF460	0
MUT_ZNF510	0
MUT_ZNF507	0
MUT_ZNF506	0
MUT_ZNF503	0
MUT_ZNF502	0
MUT_ZNF501	0
MUT_ZNF500	0
MUT_ZNF497	0
MUT_ZNF496	0
MUT_ZNF493	0
MUT_ZNF492	0
MUT_ZNF491	0
MUT_ZNF490	0
MUT_ZNF488	0
MUT_ZNF487	0
MUT_ZNF486	0
MUT_ZNF529	0
MUT_ZNF528	0
MUT_ZNF527	0
MUT_ZNF526	0
MUT_ZNF525	0
MUT_ZNF524	0
MUT_ZNF521	0
MUT_ZNF519	0
MUT_ZNF518B	0
MUT_ZNF518A	0
MUT_ZNF517	0
MUT_ZNF516	0
MUT_ZNF514	0
MUT_ZNF512B	0
MUT_ZNF512	0
MUT_ZNF511	0
MUT_ZNF552	0
MUT_ZNF551	0
MUT_ZNF550	0
MUT_ZNF549	0
MUT_ZNF548	0
MUT_ZNF547	0
MUT_ZNF546	0
MUT_ZNF544	0
MUT_ZNF543	0
MUT_ZNF541	0
MUT_ZNF540	0
MUT_ZNF536	0
MUT_ZNF534	0
MUT_ZNF532	0
MUT_ZNF530	0
MUT_ZNF529-AS1	0
MUT_ZNF569	0
MUT_ZNF568	0
MUT_ZNF567	0
MUT_ZNF566	0
MUT_ZNF565	0
MUT_ZNF564	0
MUT_ZNF563	0
MUT_ZNF562	0
MUT_ZNF561	0
MUT_ZNF560	0
MUT_ZNF559	0
MUT_ZNF558	0
MUT_ZNF557	0
MUT_ZNF556	0
MUT_ZNF555	0
MUT_ZNF554	0
MUT_ZNF584	0
MUT_ZNF583	0
MUT_ZNF582	0
MUT_ZNF581	0
MUT_ZNF580	0
MUT_ZNF579	0
MUT_ZNF578	0
MUT_ZNF577	0
MUT_ZNF576	0
MUT_ZNF575	0
MUT_ZNF574	0
MUT_ZNF573	0
MUT_ZNF572	0
MUT_ZNF571	0
MUT_ZNF570	0
MUT_ZNF57	0
MUT_ZNF606	0
MUT_ZNF605	0
MUT_ZNF600	0
MUT_ZNF599	0
MUT_ZNF598	0
MUT_ZNF597	0
MUT_ZNF596	0
MUT_ZNF595	0
MUT_ZNF594	0
MUT_ZNF592	0
MUT_ZNF589	0
MUT_ZNF587B	0
MUT_ZNF587	0
MUT_ZNF586	0
MUT_ZNF585B	0
MUT_ZNF585A	0
MUT_ZNF624	0
MUT_ZNF623	0
MUT_ZNF622	0
MUT_ZNF621	0
MUT_ZNF620	0
MUT_ZNF619	0
MUT_ZNF618	0
MUT_ZNF616	0
MUT_ZNF615	0
MUT_ZNF614	0
MUT_ZNF613	0
MUT_ZNF611	0
MUT_ZNF610	0
MUT_ZNF609	0
MUT_ZNF608	0
MUT_ZNF607	0
MUT_ZNF655	0
MUT_ZNF654	0
MUT_ZNF653	0
MUT_ZNF652	0
MUT_ZNF649	0
MUT_ZNF648	0
MUT_ZNF644	0
MUT_ZNF641	0
MUT_ZNF639	0
MUT_ZNF638	0
MUT_ZNF630	0
MUT_ZNF629	0
MUT_ZNF628	0
MUT_ZNF627	0
MUT_ZNF626	0
MUT_ZNF625	0
MUT_ZNF678	0
MUT_ZNF677	0
MUT_ZNF676	0
MUT_ZNF675	0
MUT_ZNF674	0
MUT_ZNF672	0
MUT_ZNF671	0
MUT_ZNF670	0
MUT_ZNF669	0
MUT_ZNF668	0
MUT_ZNF667	0
MUT_ZNF665	0
MUT_ZNF664	0
MUT_ZNF662	0
MUT_ZNF660	0
MUT_ZNF66	0
MUT_ZNF699	0
MUT_ZNF697	0
MUT_ZNF696	0
MUT_ZNF695	0
MUT_ZNF692	0
MUT_ZNF691	0
MUT_ZNF69	0
MUT_ZNF689	0
MUT_ZNF688	0
MUT_ZNF687	0
MUT_ZNF684	0
MUT_ZNF683	0
MUT_ZNF682	0
MUT_ZNF681	0
MUT_ZNF680	0
MUT_ZNF679	0
MUT_ZNF714	0
MUT_ZNF713	0
MUT_ZNF711	0
MUT_ZNF710	0
MUT_ZNF71	0
MUT_ZNF709	0
MUT_ZNF708	0
MUT_ZNF705EP	0
MUT_ZNF705A	0
MUT_ZNF704	0
MUT_ZNF703	0
MUT_ZNF702P	0
MUT_ZNF701	0
MUT_ZNF700	0
MUT_ZNF70	0
MUT_ZNF7	0
MUT_ZNF738	0
MUT_ZNF737	0
MUT_ZNF736	0
MUT_ZNF735	0
MUT_ZNF732	0
MUT_ZNF730	0
MUT_ZNF729	0
MUT_ZNF728	0
MUT_ZNF727	0
MUT_ZNF726	0
MUT_ZNF724	0
MUT_ZNF723	0
MUT_ZNF721	0
MUT_ZNF718	0
MUT_ZNF717	0
MUT_ZNF716	0
MUT_ZNF772	0
MUT_ZNF771	0
MUT_ZNF770	0
MUT_ZNF77	0
MUT_ZNF766	0
MUT_ZNF765	0
MUT_ZNF764	0
MUT_ZNF763	0
MUT_ZNF76	0
MUT_ZNF75D	0
MUT_ZNF75A	0
MUT_ZNF750	0
MUT_ZNF749	0
MUT_ZNF747	0
MUT_ZNF746	0
MUT_ZNF74	0
MUT_ZNF79	0
MUT_ZNF789	0
MUT_ZNF787	0
MUT_ZNF786	0
MUT_ZNF785	0
MUT_ZNF784	0
MUT_ZNF783	0
MUT_ZNF782	0
MUT_ZNF780B	0
MUT_ZNF780A	0
MUT_ZNF778	0
MUT_ZNF777	0
MUT_ZNF776	0
MUT_ZNF775	0
MUT_ZNF774	0
MUT_ZNF773	0
MUT_ZNF816	0
MUT_ZNF814	0
MUT_ZNF813	0
MUT_ZNF81	0
MUT_ZNF808	0
MUT_ZNF805	0
MUT_ZNF804B	0
MUT_ZNF804A	0
MUT_ZNF800	0
MUT_ZNF80	0
MUT_ZNF8	0
MUT_ZNF799	0
MUT_ZNF793	0
MUT_ZNF792	0
MUT_ZNF791	0
MUT_ZNF790	0
MUT_ZNF85	0
MUT_ZNF845	0
MUT_ZNF844	0
MUT_ZNF843	0
MUT_ZNF841	0
MUT_ZNF84	0
MUT_ZNF839	0
MUT_ZNF837	0
MUT_ZNF836	0
MUT_ZNF835	0
MUT_ZNF831	0
MUT_ZNF83	0
MUT_ZNF829	0
MUT_ZNF827	0
MUT_ZNF823	0
MUT_ZNF821	0
MUT_ZNF93	0
MUT_ZNF92	0
MUT_ZNF91	0
MUT_ZNF90	0
MUT_ZNF891	0
MUT_ZNF888	0
MUT_ZNF880	0
MUT_ZNF879	0
MUT_ZNF878	0
MUT_ZNF875	0
MUT_ZNF865	0
MUT_ZNF862	0
MUT_ZNF860	0
MUT_ZNF853	0
MUT_ZNF852	0
MUT_ZNF850	0
MUT_ZPBP	0
MUT_ZP4	0
MUT_ZP3	0
MUT_ZP2	0
MUT_ZP1	0
MUT_ZNRF4	0
MUT_ZNRF3	0
MUT_ZNRF2	0
MUT_ZNRF1	0
MUT_ZNRD2	0
MUT_ZNHIT6	0
MUT_ZNHIT3	0
MUT_ZNHIT1	0
MUT_ZNFX1	0
MUT_ZNF99	0
MUT_ZNF98	0
MUT_ZSCAN20	0
MUT_ZSCAN2	0
MUT_ZSCAN18	0
MUT_ZSCAN16-AS1	0
MUT_ZSCAN16	0
MUT_ZSCAN12	0
MUT_ZSCAN10	0
MUT_ZSCAN4	0
MUT_ZSCAN32	0
MUT_ZSCAN31	0
MUT_ZSCAN30	0
MUT_ZSCAN26	0
MUT_ZSCAN25	0
MUT_ZSCAN23	0
MUT_ZSCAN22	0
MUT_ZSCAN21	0
RNA_TMEM275	0
RNA_PDCD7	0
RNA_AASS	0
RNA_STX6	0
RNA_NT5C1B-RDH14	0
MUT_ZSCAN1	0
MUT_ZRSR2	0
MUT_ZRANB3	0
MUT_ZRANB2	0
MUT_ZRANB1	0
MUT_ZPR1	0
MUT_ZPLD2P	0
MUT_ZPLD1	0
MUT_ZPBP2	0
MUT_ZZEF1	0
MUT_ZYX	0
MUT_ZYG11B	0
MUT_ZYG11A	0
MUT_ZXDC	0
MUT_ZXDB	0
RNA_NRG3	0
RNA_TRIM22	0
RNA_CCDC180	0
RNA_BCKDK	0
RNA_IL17F	0
RNA_ETDA	0
MUT_ZZZ3	0
RNA_MPHOSPH9	0
RNA_ZNF891	0

### Sheet: SHAP_MeanAbs
	Mean_Abs_SHAP
RNA_SLC22A18AS	0.110727
RNA_OSBP2	0.106146
RNA_ABCC3	0.0905752
RNA_FBXO32	0.0690451
CNV_KNOP1P5	0.0510863
RNA_GLT8D1	0.0509378
RNA_NMNAT3	0.0444789
RNA_MCCC2	0.0411682
RNA_EHHADH	0.0406623
RNA_MED18	0.0360149
RNA_GPRC5C	0.0356619
CNV_SLC13A4	0.0351642
RNA_GPRC5B	0.0349298
RNA_H4C2	0.0333563
RNA_FOXA2	0.0309185
RNA_TMEM139	0.0295249
RNA_C1QTNF12	0.0295022
RNA_MMS19	0.0289393
RNA_SLPI	0.0287488
RNA_ZNF213	0.0276023
RNA_AUP1	0.0275374
RNA_USP53	0.0274014
RNA_SDCCAG8	0.0268245
RNA_LSM8	0.0268102
RNA_DDX47	0.0266596
RNA_CDKL1	0.0249762
RNA_ZNF878	0.0245205
RNA_SCN4A	0.0242801
RNA_SEC24D	0.0239701
RNA_STIL	0.0232857
RNA_SPAG8	0.0229344
RNA_FAM83G	0.0227589
RNA_ZNF549	0.0226373
RNA_WNT5B	0.0223868
RNA_DNAJC21	0.0219131
RNA_IGSF22	0.0218379
RNA_RTTN	0.0213014
RNA_UAP1	0.0212079
RNA_ATG101	0.0211199
RNA_WDR53	0.0209012
RNA_RDH10	0.0208721
RNA_S1PR2	0.0201436
RNA_GCNT2	0.0201207
RNA_HMSD	0.0198407
RNA_HSPA4L	0.019794
RNA_DGKD	0.0195775
RNA_FER1L5	0.0190802
RNA_PATE4	0.018621
RNA_TNIK	0.0181569
RNA_SLC9A5	0.018148
RNA_PRRT1	0.0181198
RNA_MDGA2	0.0180389
RNA_RFT1	0.017892
RNA_CDKN1A	0.0175953
RNA_ICAM5	0.0175479
RNA_CTTNBP2	0.0175054
CNV_MIR4477B	0.0170035
RNA_ELAC1	0.0168914
RNA_TYW3	0.0168026
RNA_ZNG1A	0.0167327
RNA_ERVFRD-1	0.0166595
RNA_MAPK10	0.016548
RNA_TP53BP2	0.0165288
RNA_EFCAB8	0.0164875
RNA_CATSPER3	0.016078
CNV_ALDH1B1	0.0159646
RNA_ANO4	0.0158997
RNA_RFFL	0.0157806
RNA_CUL4B	0.0157064
RNA_SPATA13	0.0156455
RNA_SPATA7	0.0154469
RNA_ZBTB47	0.0152649
RNA_EXOC3L4	0.0152337
CNV_SMIM35	0.0150733
RNA_AIG1	0.0149574
RNA_ISOC2	0.0148955
RNA_MAL	0.014704
RNA_ERBB4	0.0145693
RNA_CT45A10	0.0144005
RNA_DDB2	0.014307
RNA_TIMM10B	0.0141019
RNA_HLA-G	0.0140858
RNA_FAM111B	0.0139721
RNA_MFHAS1	0.0139012
RNA_SLC22A16	0.0137983
RNA_CDADC1	0.0136721
RNA_CACNB1	0.0136285
RNA_NPIPB6	0.0135232
RNA_NAPRT	0.0133758
CNV_BOLA2P1	0.013375
RNA_TAF4	0.0133643
RNA_SRR	0.0131031
RNA_WNT10B	0.013005
CNV_ERHP1	0.0129934
RNA_RPL9	0.0128151
RNA_HSPA4	0.012802
RNA_FAHD2A	0.0127513
RNA_LBHD1	0.0127348
CNV_HAUS6P2	0.0127292
RNA_POF1B	0.0125682
RNA_RNF103-CHMP3	0.0124605
RNA_ABHD14A	0.0123849
RNA_NGLY1	0.0123818
CNV_MIR548H3	0.0123382
RNA_DNAAF11	0.0123207
RNA_SUN3	0.0122978
RNA_IMPDH2	0.0122545
RNA_CDC42EP4	0.0122467
RNA_SLC1A2	0.0121615
RNA_ZNF90	0.0120944
RNA_KALRN	0.0120248
RNA_SPAG5	0.0119159
RNA_ANOS1	0.0118744
RNA_MCUB	0.0118441
RNA_SLC12A3	0.0117779
RNA_CYB5D1	0.0116131
RNA_FBXO22	0.0115917
CNV_MIR4522	0.0115914
RNA_GRINA	0.0115246
RNA_RNF152	0.0114759
RNA_H4C14	0.01138
CNV_FTLP10	0.0113046
RNA_TMEM223	0.0112242
RNA_FAM81A	0.0112088
RNA_PHF24	0.0111539
RNA_TRIM10	0.0108543
RNA_PCYT1B	0.0108353
RNA_CDA	0.0107112
CNV_ALDH1L1-AS2	0.0105938
RNA_NMD3	0.0105224
RNA_HCN2	0.0105136
RNA_SOBP	0.0104935
RNA_ZFAND4	0.0104052
RNA_MANF	0.0103953
RNA_LRRN1	0.0103329
RNA_PRB1	0.0102173
RNA_MECP2	0.0101806
RNA_CTH	0.01011
RNA_BRINP3	0.0100819
RNA_GMEB1	0.0100263
RNA_FKBP3	0.0100044
RNA_RPSA	0.00999465
CNV_CFAP144P2	0.00990245
RNA_PDE6A	0.0098712
RNA_IER5	0.00984565
RNA_PANX2	0.00969512
RNA_EFCAB2	0.00968931
RNA_SNRPN	0.00967865
RNA_PPP2R3C	0.00964569
RNA_OPRK1	0.00963684
RNA_STMP1	0.00963301
RNA_TMEM42	0.00954293
RNA_UCP2	0.00943183
RNA_TIAM1	0.00942232
RNA_MPI	0.00939467
RNA_LRSAM1	0.00938167
RNA_PLAAT3	0.00935876
RNA_STAG3	0.00931584
RNA_GPN3	0.00931573
RNA_EEF1E1	0.00923364
RNA_MAGEH1	0.00917516
RNA_COX20	0.00911799
RNA_ELOVL2	0.00910493
RNA_MAP3K21	0.00907543
RNA_DNAH7	0.00907523
RNA_CYP27C1	0.00905017
RNA_DTX3	0.00900525
RNA_SMIM38	0.00895007
RNA_CDH11	0.00891806
RNA_ZNF717	0.00886875
RNA_TMEM259	0.00886762
RNA_ERP29	0.00881611
RNA_NRIP1	0.00878613
RNA_TRHR	0.00876226
RNA_EGLN3	0.00873659
RNA_FBXO24	0.00871491
CNV_MPZL2	0.0086853
RNA_BUD23	0.00865976
RNA_BEST2	0.00862134
RNA_MARVELD3	0.00859977
RNA_HCFC2	0.00853147
RNA_OOEP	0.00853054
RNA_ARSG	0.00849164
RNA_ABHD15	0.00843898
RNA_EIF2S3B	0.00842901
RNA_DYNLRB1	0.00836847
RNA_PLOD2	0.00836772
CNV_ZRANB2-DT	0.00834874
RNA_CXCL6	0.00831276
RNA_GTF3C1	0.00830614
RNA_CLRN3	0.00828603
RNA_SLC22A2	0.0082666
RNA_IARS2	0.00820948
RNA_CXCR4	0.00820142
RNA_CCR10	0.00818276
RNA_H2AC13	0.00812459
CNV_RN7SL828P	0.00811013
CNV_TEX10	0.00810626
RNA_ACTA2	0.00809784
RNA_STON2	0.0080948
CNV_FOXO1	0.00805373
RNA_SPMIP1	0.00804931
RNA_RNF213	0.00801991
RNA_TRIM68	0.007991
CNV_MIR4441	0.00798875
RNA_MYO7B	0.00798868
RNA_H2BC21	0.0079796
RNA_NFATC4	0.00797592
RNA_LUZP2	0.00797104
RNA_RNF214	0.00796645
RNA_KCTD14	0.00796463
RNA_ZNF507	0.00795507
RNA_TMEM185B	0.0079266
RNA_TMCO4	0.00788264
RNA_ZBED10P	0.00787981
RNA_AGO1	0.00783513
RNA_H3-4	0.00782672
RNA_UQCRHL	0.00782022
RNA_ANKFY1	0.0077951
RNA_SCAMP5	0.00779058
RNA_IFI27L2	0.00778067
RNA_MARCO	0.00773024
RNA_CD6	0.007724
RNA_H2BC11	0.00772075
RNA_ZMYND11	0.00769335
RNA_CD33	0.0076901
RNA_RGS2	0.00765257
RNA_SPATA2	0.00763644
RNA_ZDHHC23	0.00761493
RNA_ADNP	0.00756067
RNA_SYNJ2BP-COX16	0.00755463
RNA_ATP6V1E2	0.00754105
CNV_MIR4531	0.00753194
RNA_FAM89A	0.00750088
CNV_RPS29P22	0.00749223
RNA_LDOC1	0.00746641
RNA_ZNF540	0.00741149
RNA_ZNF84	0.00740912
RNA_RBCK1	0.00736091
RNA_WDR6	0.0073449
RNA_ARPC1A	0.00729575
RNA_TCAF1	0.00728446
RNA_LRRC8D	0.00724489
CNV_USP12P2	0.0072357
RNA_MIDN	0.0072091
CNV_HTT-AS	0.007208
RNA_GCFC2	0.00718999
CNV_NBPF17P	0.00718062
RNA_PUDP	0.00717696
RNA_PHF20L1	0.007171
RNA_RFPL4A	0.00716647
RNA_CGB1	0.00716225
RNA_HMBS	0.00708633
RNA_RCN1	0.00707668
RNA_SMARCC2	0.00703591
RNA_SOWAHD	0.00702825
RNA_SMCP	0.00702205
CNV_EXOC4	0.00694646
RNA_RBBP4	0.00691834
RNA_SYCP2L	0.00691799
RNA_UNC5CL	0.00690619
RNA_DTX3L	0.00689436
RNA_ZNF595	0.00688798
CNV_MYO1D-DT	0.00688283
RNA_CERS5	0.00688153
RNA_MAG	0.00684214
RNA_ZNF703	0.00682579
RNA_UPP1	0.00675345
RNA_IFI44	0.00673764
RNA_TBK1	0.00669224
RNA_WDR35	0.00666802
RNA_SALL4	0.0066517
RNA_UFSP1	0.00663734
RNA_SLC5A11	0.00663715
RNA_TAFA2	0.00662464
RNA_CDKN2C	0.00659196
RNA_SARNP	0.00656392
CNV_OR2AP1	0.00655894
CNV_CCDC179	0.00654935
RNA_EFNA4	0.00654264
RNA_ACP2	0.00653854
RNA_NFKBIA	0.00647891
RNA_NAAA	0.00647884
RNA_AKR1C4	0.00646395
RNA_PLXDC1	0.00645179
RNA_ST6GALNAC6	0.00643008
RNA_MCCC1	0.00641642
RNA_NUDT2	0.00639892
RNA_CRCT1	0.00639773
RNA_UQCR11	0.00637913
RNA_GTF2H2C	0.006372
RNA_OR4F29	0.00634917
RNA_FKBP11	0.00634056
CNV_FAM193B-DT	0.00631696
RNA_TBXAS1	0.00631204
RNA_PRDX1	0.00628891
RNA_RAD1	0.00628766
RNA_REC8	0.00625325
RNA_SLC16A6	0.00623489
RNA_AQP4	0.0062282
RNA_NRF1	0.00622498
CNV_DLGAP1	0.00621967
RNA_CYP1B1	0.00620901
RNA_CNGA4	0.0061776
RNA_REPIN1	0.00617303
RNA_FOXC2	0.00616214
RNA_BBC3	0.00615822
RNA_GRHPR	0.00615791
RNA_HLA-C	0.00613825
RNA_UFSP2	0.00611789
RNA_ZNF20	0.00611164
RNA_NECTIN4	0.00610722
RNA_OR2H2	0.00608733
RNA_MESP1	0.00607054
CNV_MTND1P3	0.0060605
RNA_TMEM229B	0.00604624
RNA_RNF34	0.0060377
RNA_PARPBP	0.00603041
RNA_SLC9A1	0.00602026
RNA_RNF41	0.00601335
RNA_FBXL7	0.00597265
RNA_NAXD	0.00596676
RNA_NEDD8	0.00596373
RNA_TMEM14A	0.00594858
RNA_RPL29	0.00592623
RNA_CYTL1	0.00592144
RNA_CEACAM1	0.00591932
RNA_TMEM204	0.00590944
RNA_H4C9	0.005901
RNA_CFAP410	0.00587746
RNA_CTHRC1	0.00586741
RNA_ARCN1	0.00586403
CNV_USP8P1	0.00585255
RNA_SLN	0.00584834
RNA_PDXDC1	0.00584689
RNA_CEP70	0.00583322
RNA_WDR59	0.00582011
RNA_DHX30	0.00581718
RNA_PEX13	0.00579297
RNA_BEX5	0.0057889
RNA_SLC19A1	0.0057648
RNA_PIGZ	0.00575253
RNA_UTS2	0.00574193
CNV_HDAC4	0.00572488
RNA_E2F5	0.00571685
RNA_CHMP4B	0.00571007
RNA_B3GLCT	0.00568311
RNA_WNT8B	0.00566413
RNA_WWOX	0.00565043
RNA_ASAP3	0.00564051
RNA_FAHD2B	0.00563711
RNA_PIGC	0.00563098
RNA_CD58	0.00561341
RNA_ATAD1	0.0056123
RNA_SRSF11	0.00560493
RNA_MACROD2	0.00560457
RNA_NDUFA10	0.00558552
RNA_DUS2	0.00557161
RNA_ESYT2	0.00557055
RNA_RGS9	0.00554644
CNV_ST6GALNAC4P1	0.00553348
RNA_ACTRT3	0.00553337
RNA_GALNT4	0.00553187
RNA_FAM156A	0.00552801
RNA_TCEANC2	0.00552263
CNV_LINC01396	0.00552225
RNA_JADE1	0.00551138
RNA_TRAPPC9	0.00549416
RNA_PRKAR2A	0.00547907
RNA_NID2	0.00547364
RNA_HSF1	0.00546098
RNA_CRYZL1	0.00545882
RNA_MYL6	0.00545299
RNA_ZNF597	0.00542824
RNA_ST18	0.00540397
RNA_ENY2	0.00539339
RNA_NCAPG2	0.00538057
RNA_ZNF653	0.00534197
RNA_R3HCC1L	0.00534186
RNA_SLC25A35	0.00532576
RNA_CCNA2	0.00530475
RNA_DONSON	0.00530464
CNV_RN7SKP275	0.00529925
RNA_PIGH	0.00529348
CNV_MYL12-AS1	0.00528034
RNA_MYO1B	0.00526335
RNA_GRK6	0.00525885
CNV_PSMD7-DT	0.00523973
RNA_ST20-MTHFS	0.00521733
RNA_SWT1	0.00521613
RNA_PRDM4	0.00519845
RNA_WASHC1	0.00518648
RNA_H2BC12L	0.0051644
RNA_GTF3C5	0.00513165
RNA_DHODH	0.00512894
RNA_LY6G6D	0.0051239
RNA_ZBTB20	0.0051194
RNA_PMEL	0.00511706
RNA_MCU	0.00510991
RNA_SIK1	0.00510957
RNA_USP36	0.00510518
RNA_PARD3B	0.00507739
RNA_ATP6V1G1	0.00507442
RNA_SDR9C7	0.00505267
RNA_PLAG1	0.00504056
RNA_SRRT	0.00502515
RNA_PFKP	0.00502492
CNV_RNU6-60P	0.00502194
RNA_ATP13A1	0.00499753
RNA_AK6	0.00499098
RNA_SLC19A2	0.00499054
RNA_FYTTD1	0.00498957
RNA_PIK3R2	0.00498797
RNA_IGF1R	0.00497835
RNA_KIF3A	0.00497263
RNA_ABCA5	0.00496743
RNA_NXF1	0.00496665
RNA_ZNF555	0.00495633
RNA_ALDH1A1	0.00494921
RNA_CD74	0.00492455
RNA_PIK3C3	0.00491449
RNA_CRLF2	0.00491428
RNA_ANKS6	0.00488457
RNA_USP28	0.00487365
RNA_ADNP2	0.00486453
RNA_WDR7	0.00485134
RNA_ANKRD61	0.0047777
RNA_SMIM3	0.00477545
RNA_PCYT1A	0.00473305
RNA_PLSCR5	0.00472505
RNA_CASK	0.00472267
RNA_ATOH7	0.00471427
RNA_RNF168	0.00471275
RNA_IQCA1L	0.00470805
RNA_METTL13	0.00469162
RNA_AGAP9	0.00464778
RNA_CCNC	0.00464647
RNA_SNAPC3	0.00464187
RNA_TRAPPC14	0.00463512
RNA_AQP7	0.00463274
RNA_ATP23	0.00463217
RNA_APOM	0.00463094
CNV_METTL5P1	0.0046288
RNA_MMP23B	0.00462615
RNA_RPL26	0.00462418
RNA_LRRC4C	0.00461915
RNA_POLR2H	0.00461541
RNA_XYLT2	0.00461341
RNA_PSME1	0.0046079
RNA_NME6	0.00459469
RNA_ITPA	0.00458807
CNV_RHBDD3	0.00457325
RNA_CSKMT	0.0045714
RNA_KIF13A	0.00456048
RNA_SEMA7A	0.00455647
RNA_EMP1	0.00455242
RNA_MAGEC1	0.00453928
RNA_SERPINB7	0.00453917
RNA_AMDHD1	0.00453852
RNA_LGALS4	0.00453342
RNA_BTD	0.00453264
RNA_THOC6	0.00451256
RNA_IPO13	0.00451143
RNA_RAB5IF	0.00450977
RNA_AP4B1	0.00450897
RNA_TMEM100	0.00450056
RNA_MADCAM1	0.00449005
RNA_ADPRM	0.00448605
RNA_PLEKHG4	0.00448023
RNA_F8A3	0.00447239
RNA_FOXJ1	0.00446377
RNA_CD69	0.00445944
RNA_NMU	0.00445739
RNA_ST6GAL1	0.00445285
RNA_TARDBP	0.0044504
RNA_UBE2E3	0.00444877
RNA_CPD	0.00444859
RNA_DENND2A	0.00444818
RNA_POFUT2	0.00444748
RNA_BTN1A1	0.00444246
RNA_LRRC36	0.00441897
RNA_TMX3	0.00441863
RNA_RHOT1	0.00441652
RNA_AIF1L	0.00441206
CNV_BTNL8	0.00439555
RNA_GALNT6	0.0043935
RNA_STAR	0.00439053
RNA_SP1	0.004378
RNA_CCNG1	0.0043701
RNA_TMEM218	0.00436866
RNA_FITM1	0.00436612
RNA_ADSS2	0.00436389
RNA_CENPN	0.0043495
CNV_RPS6P20	0.00433672
RNA_PSMA6	0.00433437
RNA_REST	0.00432446
RNA_MAP7D2	0.00432304
CNV_IGHV1OR15-2	0.00432045
CNV_CD99P1	0.00430786
RNA_CD226	0.00429431
RNA_GOLGA5	0.00429364
RNA_TAS2R20	0.00428714
RNA_SUSD4	0.00428508
RNA_FRMD7	0.0042817
RNA_PDGFRB	0.00427799
RNA_ZSCAN16	0.00427781
RNA_KLLN	0.00427739
RNA_CNIH3	0.00427268
RNA_FIGNL1	0.00427175
RNA_DNTTIP2	0.00426911
CNV_FAM83G	0.00426906
RNA_TCTN1	0.00425645
RNA_KCNQ5	0.00425579
RNA_NR2F1	0.00424333
RNA_SPACA4	0.00424309
RNA_NIT1	0.00424096
RNA_QRICH1	0.00422669
RNA_TMEM109	0.00422164
RNA_KIF24	0.00421758
RNA_SLC16A10	0.00421338
RNA_NTRK2	0.00420635
RNA_OR8A1	0.00420229
RNA_SLC10A5	0.00420064
RNA_SLC11A2	0.00420019
CNV_ITPRIPL2	0.00419828
RNA_MYH11	0.00419794
RNA_DNAJC8	0.0041904
RNA_IQCH	0.00417188
RNA_GPR108	0.00416143
RNA_CREB5	0.00415144
RNA_ASH2L	0.00414558
RNA_RCN3	0.00414002
CNV_LINC00861	0.00414001
RNA_JUND	0.00413454
RNA_ANKRD37	0.00412445
RNA_GPM6A	0.00411656
RNA_EFHC2	0.00411501
RNA_PIGW	0.00411474
RNA_THEM4	0.00410719
RNA_NUAK1	0.00410332
RNA_PRPF6	0.00410171
RNA_PITPNA	0.00409928
RNA_FLRT2	0.00409861
RNA_HS6ST3	0.00409463
RNA_GTF2IRD2B	0.00409458
RNA_ID1	0.00409047
RNA_PRC1	0.00408925
RNA_FAM227B	0.0040876
RNA_AKR1C3	0.00408366
RNA_AGFG2	0.00408361
RNA_GALE	0.00406365
RNA_NDRG3	0.0040602
RNA_POC1B	0.00404547
RNA_C3orf80	0.00402829
RNA_ELP3	0.00402045
RNA_CTU2	0.0040199
RNA_FCRL5	0.00401588
RNA_SIL1	0.00400313
RNA_HLF	0.00399838
RNA_YEATS4	0.00399684
RNA_TNS3	0.0039918
RNA_KLF1	0.0039912
CNV_RNVU1-17	0.00399023
RNA_PARP14	0.00397871
RNA_MRS2	0.00397315
RNA_ASIP	0.00396869
RNA_LYPLAL1	0.00396756
RNA_CCDC25	0.00395593
RNA_MLXIP	0.00393591
RNA_FOSL2	0.00393581
RNA_METTL5	0.00392964
RNA_TSPEAR	0.00390561
RNA_SAC3D1	0.003896
RNA_KMT2B	0.00389236
RNA_GFRA3	0.00388925
RNA_NAA38	0.00388768
RNA_KLHL12	0.0038875
RNA_VSX1	0.00388694
RNA_TMF1	0.00388259
RNA_SEPTIN8	0.00388244
RNA_KLK2	0.00387733
RNA_ZNF572	0.003869
RNA_ZNF212	0.00386804
RNA_SCMH1	0.00386485
RNA_SZRD1	0.00385843
RNA_TMEM222	0.00384764
RNA_JPT1	0.00384552
RNA_PACSIN3	0.00384312
RNA_MYCBP	0.00383933
RNA_POU3F3	0.00383825
CNV_CASP12	0.00383665
RNA_NEMP2	0.00381727
RNA_WDR41	0.0038132
RNA_ELANE	0.00381063
CNV_KIR3DL1	0.00380989
RNA_KLHL25	0.00380742
RNA_H2BC12	0.00380616
RNA_CORO6	0.00379223
RNA_CDKN1C	0.00378586
RNA_VPS41	0.00378259
RNA_SNRPE	0.00377843
RNA_KCNK15	0.00377753
RNA_HCAR1	0.00377719
RNA_CDK14	0.00376283
RNA_HSD17B6	0.00376204
RNA_EFCAB10	0.00375831
RNA_SHC1	0.0037431
RNA_AGBL1	0.00374304
RNA_THRA	0.00374058
RNA_ZNF816-ZNF321P	0.00373826
RNA_PRSS22	0.00373215
RNA_RNASEK	0.00373101
RNA_LHX6	0.00372938
RNA_MAP2K3	0.00371804
RNA_TXLNB	0.00371262
RNA_EPDR1	0.00370665
RNA_ABCF2	0.00370053
RNA_GPR180	0.00369872
RNA_TSTD1	0.00369793
RNA_HS3ST3A1	0.003696
RNA_PLD1	0.00368822
CNV_RNU6-607P	0.00368794
RNA_ZP3	0.00368738
RNA_TDRP	0.00368479
RNA_ZNF140	0.00368265
RNA_FAM118B	0.00368253
RNA_RHD	0.00368162
RNA_CFD	0.00368115
RNA_RAB36	0.00367619
RNA_TAF1C	0.00367384
RNA_F10	0.00367219
RNA_NEMF	0.00366912
RNA_NLRP14	0.0036666
CNV_SNAP25	0.0036648
CNV_OR9A3P	0.00366076
RNA_GLI1	0.00365591
RNA_SLC38A3	0.00365469
RNA_TRIM36	0.00364703
RNA_TIMM29	0.00363684
RNA_MBOAT4	0.00363647
RNA_METTL25	0.00363489
RNA_AP3S1	0.00363425
RNA_GRIA4	0.00363207
CNV_SMG1	0.00363021
RNA_MTHFD2	0.00363011
CNV_YARS2	0.00362987
RNA_H2BC5	0.00362891
RNA_SPDL1	0.00361687
RNA_H2AC18	0.00361667
RNA_ANGEL2	0.00360736
RNA_ADAM19	0.00360734
RNA_GARRE1	0.00360594
CNV_RPL10P18	0.00360516
RNA_TFEB	0.00360205
RNA_PIGG	0.00359529
RNA_HOXD12	0.00359258
RNA_CXorf49B	0.00359252
RNA_STIM2	0.00358802
RNA_RAD9A	0.00358665
RNA_RCAN2	0.00358495
RNA_SEC14L3	0.0035824
RNA_SART1	0.00357911
RNA_H1-10	0.00357694
RNA_IRF2BP2	0.00357577
RNA_SVIP	0.00357028
RNA_GFAP	0.00357025
RNA_ARL4A	0.00356929
CNV_TACC1	0.00356884
RNA_HAGHL	0.00355895
RNA_TRIR	0.00355366
RNA_LANCL2	0.00354954
RNA_COX6C	0.00354512
RNA_JRK	0.00354187
RNA_DYNLT2B	0.00353889
RNA_DIPK2B	0.00353602
RNA_H2BC13	0.0035322
RNA_POLR2E	0.00353135
RNA_EPOR	0.00353081
RNA_CD47	0.00353054
RNA_CALCA	0.00352685
RNA_ALG10	0.00351929
RNA_CT45A5	0.00351729
RNA_TECR	0.00350312
RNA_DPYSL4	0.00349564
RNA_UQCC3	0.00349513
RNA_PCDH20	0.00349326
RNA_MTHFR	0.00349243
RNA_THSD7B	0.00349157
RNA_SNRNP25	0.00348646
RNA_CTNNB1	0.00347435
RNA_KCNAB1	0.00346719
RNA_KCND1	0.0034643
RNA_XPO6	0.00346409
RNA_CD96	0.00346324
RNA_INAVA	0.00346186
RNA_STK32B	0.0034611
RNA_SIRPB1	0.00345896
CNV_RFKP5	0.00345576
RNA_RAB24	0.00345541
CNV_EIF4BP8	0.00345323
RNA_TACSTD2	0.00345304
RNA_DEPDC1	0.00345167
RNA_SLC35F2	0.00345157
RNA_SIGMAR1	0.00345008
CNV_MIR5699	0.00344902
RNA_RASAL1	0.00344278
RNA_SPP1	0.0034421
RNA_FOXL2	0.00344141
RNA_FAM3A	0.00343917
RNA_MKRN1	0.00343426
RNA_ADRA1B	0.00342903
RNA_VCY	0.00342256
RNA_CD22	0.00342089
RNA_NOL8	0.00342038
RNA_PHRF1	0.00341796
RNA_KANK4	0.00341731
RNA_SLC6A16	0.00341634
RNA_TNK1	0.00341474
RNA_TMPRSS7	0.00340946
CNV_MT2P1	0.00340874
RNA_PARVG	0.0034014
RNA_ERAL1	0.00340125
RNA_GK	0.00339981
CNV_CLXN	0.003395
RNA_ARHGAP32	0.00338846
RNA_TMPRSS3	0.00338687
RNA_FIBCD1	0.00338672
CNV_HAS1	0.00338521
RNA_ZNF205	0.00337682
RNA_C18orf21	0.00336506
RNA_TBXA2R	0.00336327
RNA_TIAL1	0.00336264
RNA_ILVBL	0.00336223
RNA_PTPRM	0.00336197
RNA_SMS	0.00336029
RNA_SUMF2	0.00335858
RNA_HSPBP1	0.00335659
RNA_DENND3	0.00335483
RNA_DNAAF4	0.00334894
RNA_SPIRE2	0.00334742
RNA_LYAR	0.0033447
RNA_PRR35	0.00333743
RNA_HDHD2	0.00333441
RNA_RMC1	0.00333398
RNA_ZFHX3	0.00333219
RNA_NEK9	0.00333019
RNA_CAPN10	0.00332955
RNA_ADD2	0.0033269
RNA_CPAMD8	0.0033259
RNA_HOXC8	0.0033183
RNA_RLBP1	0.00331484
RNA_SPTLC2	0.00331282
RNA_NDUFB4	0.00330748
RNA_MAD1L1	0.00330247
RNA_KIN	0.00330215
RNA_MFSD10	0.00330142
CNV_CLUL1	0.00330086
RNA_NDRG1	0.00329899
RNA_MEIS1	0.00329568
RNA_TK2	0.00328981
RNA_RPS27A	0.00328941
RNA_METTL4	0.00328659
RNA_PIGU	0.00328414
RNA_RARRES2	0.00328412
RNA_CYB5A	0.00328214
RNA_PKIG	0.00327616
RNA_PDF	0.00327091
RNA_ATP2A2	0.00326883
RNA_PON2	0.00326874
RNA_EGR1	0.00326494
RNA_ITPK1	0.00326394
RNA_H3C15	0.00326314
RNA_CDR2L	0.00325904
RNA_KLHL21	0.00325734
CNV_CCDC88C	0.00325647
RNA_TSPAN2	0.00325393
RNA_ATP10B	0.00325276
RNA_PLEKHD1	0.00324594
RNA_CCDC174	0.00324372
CNV_RNU6-869P	0.00324185
RNA_ZNF280C	0.0032388
RNA_BMP7	0.00323662
RNA_G0S2	0.00323484
RNA_ADGRA2	0.0032322
CNV_FANCA	0.00323075
RNA_ZNF607	0.0032285
RNA_ERAP1	0.00322656
RNA_USP10	0.00322494
RNA_PPID	0.00322482
RNA_EDARADD	0.00321854
RNA_CNFN	0.00321418
RNA_ZFP3	0.00321201
RNA_OR51B4	0.0032073
RNA_VWA5B2	0.00320592
CNV_RPA2P1	0.00320401
RNA_LGALS3BP	0.00319963
RNA_DEFB1	0.0031988
RNA_NDUFA9	0.00319845
RNA_MOCS2	0.00319675
RNA_NECAB3	0.00319657
RNA_ARMC10	0.00318542
RNA_THRB	0.00318468
RNA_CORO7	0.00318051
CNV_AK6P1	0.0031804
RNA_HRCT1	0.00318011
RNA_RAB3GAP2	0.00317322
RNA_ACAD11	0.0031728
RNA_DLL4	0.00316802
CNV_MIR3652	0.00316702
CNV_TAB1	0.00316538
RNA_DENND11	0.00316526
RNA_RRP7A	0.00315828
RNA_GSTM3	0.00315694
RNA_HYCC2	0.0031553
RNA_SHLD3	0.00315215
CNV_MIR4305	0.00314785
RNA_NIF3L1	0.00314473
RNA_NELL1	0.00314292
RNA_PDCD2L	0.00313566
RNA_PWP2	0.00313412
RNA_GORASP1	0.00312798
RNA_RNF128	0.00312624
RNA_RPL12	0.00312381
RNA_SPINK7	0.00311632
RNA_TOR3A	0.00311407
RNA_BMP2K	0.00311295
CNV_CELA3A	0.00311054
RNA_DUS3L	0.00310955
RNA_NSUN5	0.00310941
RNA_GNPTG	0.00310935
RNA_CAB39L	0.00310918
RNA_MGLL	0.00310787
RNA_PM20D1	0.0031073
RNA_H3C12	0.0031051
CNV_CACNA1G	0.00310456
RNA_MRPL54	0.00309754
RNA_DHRSX	0.00309584
RNA_ROBO3	0.00308866
RNA_ATP6V1F	0.00308579
RNA_ZNF358	0.00308533
RNA_FGF19	0.00308505
RNA_COASY	0.00308438
RNA_ACOT13	0.00308175
RNA_ZNF668	0.00308012
RNA_RPS15A	0.00307702
RNA_F2RL2	0.00307494
RNA_GOLGA6L10	0.00307419
RNA_HEMK1	0.00307024
RNA_CPT1A	0.00307004
RNA_LRRK1	0.0030653
RNA_ALOX5	0.00306245
RNA_RNF43	0.00306019
RNA_PPP1CB	0.00305962
CNV_RNA5SP208	0.00305844
RNA_PIWIL2	0.00305796
RNA_MMP24	0.00305661
RNA_FANCE	0.00305399
RNA_CCDC85A	0.00305324
CNV_CCDC74A	0.00305116
RNA_TMPRSS5	0.00304583
RNA_EVI5L	0.00304173
RNA_RPS29	0.00303851
RNA_ACER3	0.00303511
RNA_CHMP2A	0.00303403
RNA_SLC9A8	0.00302778
RNA_KLHL10	0.00302286
RNA_NSFL1C	0.00302031
RNA_DNAH2	0.00301702
CNV_LINC02854	0.00301189
RNA_CHMP1B	0.00301014
RNA_HVCN1	0.0030088
RNA_C5AR1	0.0030087
RNA_ZCCHC9	0.00300355
RNA_MIER1	0.00300353
RNA_STBD1	0.00300039
RNA_GBE1	0.00298707
RNA_TKTL1	0.00298193
RNA_TFB2M	0.00298017
RNA_PCDH9	0.00298002
CNV_LINC00092	0.00297394
RNA_DOCK6	0.00296498
CNV_HTRA4	0.00296496
RNA_WDR81	0.00296417
RNA_MRPS24	0.00296145
CNV_LINC02287	0.00295549
RNA_ZNF593	0.00295209
RNA_RPS9	0.00295028
RNA_CRISPLD2	0.00294822
RNA_SARDH	0.00293988
RNA_ACBD7	0.00293907
RNA_POMT2	0.00293805
RNA_PRP4K	0.00293471
RNA_IL7	0.00293454
RNA_KMT5C	0.00293195
CNV_THAP12P3	0.00292638
RNA_EFCAB5	0.00292329
RNA_PTPRO	0.00292094
RNA_WASHC2C	0.00292091
RNA_XKR3	0.00292055
RNA_EIF4A1	0.00291907
RNA_PSMB2	0.00291482
RNA_RIMS3	0.00290989
RNA_STAT3	0.00290822
RNA_LCP1	0.00290719
RNA_SLC24A1	0.00290609
RNA_DEFB103A	0.00290202
RNA_PM20D2	0.00290192
RNA_CERS3	0.0029017
CNV_GTF3C1	0.00289651
CNV_EIF4BP9	0.00289642
RNA_TSGA10	0.00289526
RNA_BMP8A	0.00289415
RNA_CMPK2	0.00289253
RNA_DYRK4	0.00289245
RNA_PAPSS2	0.00289169
RNA_OARD1	0.00288995
RNA_SGCG	0.00288932
RNA_ALG12	0.00288842
RNA_DDX11	0.00288813
RNA_KLC4	0.00288607
RNA_LMBR1	0.00287841
RNA_DHX58	0.00287725
RNA_BCOR	0.00287353
RNA_ADGRA3	0.00287282
RNA_NKIRAS1	0.00287141
RNA_NBPF15	0.00286892
RNA_SKA3	0.00286767
RNA_SYT15	0.00286454
RNA_BOC	0.00286345
RNA_ARHGAP5	0.00286194
CNV_ZNF861P	0.00286082
RNA_CFAP57	0.00285879
RNA_RGS10	0.00285807
CNV_MIR3152	0.00285761
RNA_CMTM8	0.00285585
RNA_COA3	0.00285266
RNA_ZNF681	0.00284824
RNA_METRNL	0.00284503
RNA_VIRMA	0.00283591
RNA_AGO2	0.00283589
RNA_ADGRF3	0.00283561
CNV_RPS24P13	0.00283175
RNA_LPAR5	0.00283141
CNV_RPL17P48	0.00282872
RNA_UST	0.00282724
RNA_CLPX	0.00282641
RNA_ZNF93	0.00281923
RNA_SCN2B	0.00281672
CNV_WASIR2	0.00281614
RNA_SLC35A3	0.00281574
RNA_ZNF611	0.00281524
RNA_TNNC1	0.00281302
RNA_S100A1	0.0028101
RNA_KIAA1614	0.00280969
RNA_RAPGEF4	0.00280899
RNA_FBXO34	0.00280891
RNA_ZNF468	0.00280594
RNA_RANGAP1	0.0028041
RNA_SEMA3F	0.00280216
RNA_ZNF837	0.00280193
RNA_NFIC	0.00280084
RNA_TENT2	0.00279848
RNA_KLHDC7B	0.00279442
CNV_PABPC1P11	0.00279279
RNA_TSN	0.00279101
CNV_CHEK2P2	0.00278753
RNA_SLC43A2	0.00278684
RNA_ARMCX4	0.00278415
RNA_GNAO1	0.00278405
CNV_KCNC3	0.00278278
RNA_CERS2	0.00278201
CNV_ELOCP22	0.00277844
RNA_PKN1	0.00277683
RNA_ADD1	0.00277323
RNA_ADAP2	0.00276747
RNA_SLCO3A1	0.00276612
RNA_TMEM91	0.00276325
RNA_GLRB	0.00275823
CNV_DNPH1	0.00275686
RNA_PBX2	0.00275427
CNV_PEX5L-AS1	0.00275249
RNA_TMEM67	0.00275063
CNV_VPS37C	0.00274792
RNA_CGREF1	0.00274609
RNA_VIL1	0.00274591
CNV_RNY3P14	0.00274484
RNA_VAMP1	0.00274405
CNV_MIR4784	0.0027405
CNV_RPS3AP1	0.0027403
RNA_CNGA1	0.00273957
RNA_CMTM7	0.00273861
RNA_FIZ1	0.0027379
RNA_DDX41	0.00273659
RNA_RNF181	0.00273399
CNV_VN1R95P	0.00272452
RNA_FOS	0.0027173
RNA_BRPF3	0.00271728
RNA_TMIGD3	0.00271557
RNA_DHRS4	0.00271535
RNA_PROKR1	0.00271336
RNA_WDR17	0.00271227
RNA_SCAMP3	0.00271074
RNA_TMED4	0.00271
RNA_MXRA8	0.00270989
RNA_HLA-DRA	0.00270803
RNA_MAD2L2	0.00270628
RNA_SHOX2	0.00270359
RNA_GATA6	0.00270085
CNV_LINC00901	0.00270017
CNV_FAM197Y1	0.00269645
CNV_LAMA5-AS1	0.0026941
CNV_EPB41L1-AS1	0.00269218
RNA_HRAS	0.00269204
RNA_SMIM10L2A	0.0026913
RNA_SLC28A1	0.00268996
RNA_IRX6	0.00268889
RNA_NQO1	0.00268594
RNA_PCDHGA7	0.00268368
RNA_DKKL1	0.00268352
RNA_MYO15A	0.002681
RNA_CAMKV	0.00267827
RNA_PCDHA7	0.00267669
RNA_ECHDC2	0.00267525
RNA_PDE8A	0.00267252
RNA_ZNF532	0.00266766
RNA_EXO5	0.00266548
RNA_JUN	0.00266358
CNV_UNC13A	0.00266194
CNV_CCDC73	0.00266001
CNV_LINC02429	0.00265719
RNA_PTGES3L-AARSD1	0.00265484
RNA_DAP3	0.0026524
RNA_CIITA	0.00265188
RNA_KLF2	0.0026501
RNA_HNRNPCL1	0.00264884
RNA_RSC1A1	0.00264866
RNA_TUSC3	0.00264839
RNA_KL	0.00264706
RNA_TMEM161A	0.00264696
RNA_PHF1	0.00263889
RNA_LYSMD4	0.00263805
RNA_IL17RD	0.00263718
RNA_DPP9	0.00263655
RNA_MAGI1	0.00263633
RNA_CNTN5	0.00263403
RNA_PCBD1	0.00263163
RNA_TGM1	0.00263162
RNA_DCAF8L2	0.00263139
RNA_MED9	0.00263007
RNA_LONRF3	0.0026287
RNA_LRRC66	0.00262683
RNA_POU2AF3	0.00262419
RNA_NCK1	0.00262398
RNA_BCAM	0.00262159
RNA_PCDHB3	0.00261293
RNA_CSK	0.00260859
RNA_PBDC1	0.00260748
RNA_NHLRC1	0.00260253
RNA_BAG5	0.00259961
RNA_DNAI4	0.00259168
RNA_CCDC107	0.00259118
RNA_SSR4	0.00258916
RNA_MT-CO3	0.00258875
RNA_RASD1	0.00258591
RNA_GDNF	0.00258532
RNA_FDX1	0.00258511
RNA_CEP131	0.00258327
RNA_VPS35	0.00258308
CNV_RAC1P9	0.00258168
RNA_ENPP4	0.00258059
RNA_ZNF184	0.00258055
RNA_NKAIN1	0.00258031
RNA_HLA-DRB5	0.00258021
RNA_ITM2C	0.00257956
RNA_CTRL	0.00257952
CNV_ZNF285DP	0.00257707
RNA_PIERCE1	0.0025768
RNA_SMG9	0.00257667
RNA_C1QTNF5	0.00257655
RNA_CCDC32	0.00257433
RNA_C2orf42	0.00257431
RNA_TAB2	0.00257216
CNV_LINC02823	0.00257214
RNA_MILR1	0.00257154
RNA_TMEM102	0.00257143
RNA_ZSCAN10	0.00256715
RNA_LMBR1L	0.00256643
RNA_RNF121	0.00256047
RNA_SMN2	0.00255693
RNA_GTPBP3	0.00255556
RNA_ABHD6	0.00255329
RNA_C2	0.00255034
RNA_SMPD1	0.0025492
RNA_TESMIN	0.00254784
RNA_TCEA1	0.00254631
RNA_IL6ST	0.00254441
RNA_FMO3	0.00254429
RNA_WNT2B	0.00254066
RNA_GRIK5	0.00254003
RNA_SSUH2	0.00253716
RNA_PPM1N	0.00253682
RNA_JAG1	0.00253363
RNA_KCTD3	0.0025335
RNA_IFT46	0.00253171
RNA_TCF20	0.00252224
RNA_ENPP1	0.00251749
CNV_LINC02137	0.00251737
RNA_ZNF747	0.00251639
RNA_HLA-DMB	0.00251251
RNA_EMB	0.00250961
RNA_IL17D	0.0025071
RNA_AP3M1	0.00250603
RNA_THYN1	0.00250477
RNA_APC2	0.00250305
RNA_AGXT	0.00249831
RNA_CTSE	0.00249734
RNA_TP53AIP1	0.00249728
RNA_MTPAP	0.00249695
RNA_NAA10	0.00249572
CNV_CCNB3P1	0.00249132
RNA_GLDC	0.00249097
RNA_C12orf50	0.00248946
RNA_PTMA	0.0024892
CNV_CACNA1E	0.00248846
RNA_RCC2	0.00248829
RNA_CAMK2N1	0.00248662
RNA_TP53	0.00248543
RNA_TMOD4	0.0024843
RNA_MDM2	0.0024803
CNV_EAF2	0.00248025
RNA_TRAPPC3L	0.0024792
RNA_CPVL	0.00247826
RNA_RTF1	0.00247706
RNA_SPACA9	0.00247674
RNA_ATXN10	0.00247623
RNA_RGS7	0.00247584
RNA_CALHM4	0.00247584
CNV_CORO1A	0.00247281
RNA_ZCWPW2	0.00247092
RNA_VWA8	0.00247086
RNA_RFX8	0.00247066
RNA_GASK1B	0.00246948
RNA_SREK1IP1	0.00246791
RNA_EMX2	0.00246413
RNA_VTI1A	0.00246383
RNA_GARIN1A	0.00246364
RNA_UBE2V2	0.00245949
RNA_ABRAXAS2	0.00245851
RNA_ZNF585A	0.00245431
RNA_FBXL2	0.00245281
RNA_PMCH	0.00245032
RNA_HMGCLL1	0.00244998
RNA_HIF3A	0.00244487
RNA_PREP	0.00244418
RNA_ZNF559	0.00244374
RNA_PER3	0.00244271
RNA_RWDD2B	0.00244157
RNA_RINL	0.00243764
RNA_SH3TC1	0.00243235
RNA_PRDX6	0.00243114
RNA_RTL10	0.00242735
RNA_LRRC28	0.00242648
RNA_STX12	0.0024262
RNA_DUSP15	0.00242356
CNV_CDH3	0.00242322
RNA_ARMC7	0.00242268
RNA_KLHL3	0.00242034
RNA_CCT3	0.00241878
CNV_MIR1285-1	0.00241745
RNA_TTC23	0.00241525
CNV_MED4-AS1	0.00241408
RNA_ABHD1	0.00241385
RNA_WNT16	0.00241235
RNA_PNMT	0.0024118
RNA_SGPP2	0.00241174
RNA_NCOA6	0.00241103
RNA_TSPYL1	0.00241078
RNA_HDHD3	0.00240971
RNA_GPR176	0.00240952
RNA_GAL3ST1	0.00240851
RNA_ENDOV	0.00240842
RNA_FAM187B	0.00240617
RNA_MIB1	0.00240476
RNA_ANKRD55	0.00239924
CNV_CRYM	0.00239688
RNA_CTR9	0.00239552
RNA_RPS19	0.00239467
RNA_ZNF777	0.00239218
RNA_OXSM	0.00239206
RNA_HS3ST5	0.00238342
RNA_ZFP36L1	0.00238325
RNA_BAIAP3	0.00238233
CNV_INTS6-AS1	0.00238163
RNA_PCOLCE2	0.00237886
RNA_UBE2A	0.00237842
RNA_LYG1	0.00237829
RNA_SFRP1	0.00237708
CNV_MIR1205	0.00237307
CNV_TRBC1	0.00236856
RNA_PBX3	0.0023671
RNA_WRAP53	0.00236495
RNA_PIM2	0.00236387
RNA_FGFRL1	0.00236334
RNA_NDNF	0.00236109
RNA_ARL5B	0.0023609
RNA_NRG1	0.00236065
RNA_MORF4L1	0.00236045
RNA_TRPT1	0.00235968
RNA_OR6B2	0.00235902
RNA_MINAR1	0.00235737
RNA_C1orf162	0.00235554
RNA_FGF9	0.0023526
RNA_DYSF	0.00235246
RNA_FAM219B	0.00235199
CNV_RANP8	0.00234873
RNA_DHRS7B	0.00234777
RNA_GK5	0.0023465
RNA_NFKBIL1	0.00234266
CNV_FAM83A-AS1	0.00234159
RNA_KLF8	0.00234068
RNA_POU2F1	0.00234065
RNA_PCDHGB4	0.00233537
RNA_GTF3C3	0.0023335
CNV_MIR6716	0.002327
RNA_CWF19L2	0.0023254
RNA_DGCR6L	0.00232487
CNV_PCDH8P1	0.00232456
CNV_LINC03012	0.00232404
CNV_TACC3	0.00232334
RNA_RMDN3	0.00232061
RNA_SCN9A	0.00231633
RNA_RSRP1	0.00231465
CNV_BMPR1B-DT	0.00231457
CNV_DEPDC1-AS1	0.00231338
RNA_NSF	0.00231332
RNA_C1GALT1C1L	0.00231284
RNA_DUSP9	0.00231209
RNA_BMP8B	0.00231204
RNA_ALG2	0.00231135
RNA_CAND2	0.00230901
RNA_SBNO2	0.00230572
RNA_ZDHHC11B	0.00230402
RNA_NRM	0.00230394
RNA_NUTM1	0.00230285
RNA_SPATA20	0.00229888
RNA_DKK3	0.00229773
CNV_MIR1202	0.002297
RNA_RANBP17	0.0022911
RNA_HMGN4	0.00229035
CNV_PIGU	0.00228894
RNA_MYL10	0.00228705
RNA_AP2B1	0.00228626
CNV_TMSB10P1	0.00228282
RNA_OPA1	0.00228201
RNA_NPRL3	0.00228107
RNA_IRF5	0.00227977
RNA_LRRTM4	0.00227739
CNV_ADGRF5P1	0.00227678
RNA_MPHOSPH10	0.00227667
RNA_SERTAD3	0.00227433
CNV_MIR3160-1	0.00227284
RNA_INPP5K	0.00227279
RNA_ZNF34	0.00227171
RNA_RBM26	0.0022681
RNA_CHODL	0.00226633
RNA_FAM53C	0.00226627
RNA_SLCO4A1	0.00226529
RNA_SKIC3	0.00226118
RNA_SLC12A7	0.00225554
CNV_ADAMTS7P5	0.00225488
RNA_ITGB1BP2	0.00225453
RNA_PIN4	0.00225437
RNA_FXYD1	0.00225155
RNA_MTX2	0.00224927
RNA_FGF11	0.00224897
CNV_RNU6-104P	0.00224858
RNA_CARHSP1	0.0022482
RNA_FABP4	0.0022466
RNA_DYNC2I1	0.00224552
RNA_PINK1	0.0022455
RNA_PLSCR1	0.00224548
CNV_LBP	0.00224486
CNV_ANKRD26P3	0.0022413
RNA_IQGAP1	0.00224036
RNA_ZNF311	0.00223852
RNA_LHX8	0.00223801
RNA_TNFSF13	0.0022368
RNA_ZNF525	0.00223157
RNA_ADGRE1	0.00223039
RNA_GLCE	0.00222934
RNA_FAM120B	0.00222673
RNA_EEF1B2	0.00222621
RNA_FSTL1	0.00222526
RNA_ALK	0.00222329
RNA_ASTN1	0.00222206
RNA_MOB3A	0.00221958
CNV_RNU7-185P	0.00221447
RNA_BMF	0.0022113
CNV_SNRPEP8	0.00220595
RNA_IRF2BP1	0.00220586
CNV_PDZRN4	0.00220556
RNA_ZNF823	0.00220026
RNA_DYNC2H1	0.00219795
RNA_BEST1	0.00219575
RNA_PIGY	0.00219539
RNA_RPP25	0.00219255
RNA_ZG16B	0.00218834
RNA_MAPK8IP2	0.00218745
RNA_RAB33A	0.00218582
RNA_GART	0.00218337
RNA_LYRM4	0.00217952
RNA_COX7B	0.0021781
RNA_STX4	0.00217473
CNV_RPS27AP14	0.00217188
RNA_ARMC9	0.00216831
RNA_GID8	0.00216704
CNV_HINT1	0.00216679
RNA_NDUFB7	0.00216632
RNA_ITGB8	0.00216255
RNA_EFNA2	0.00216224
RNA_H3C3	0.00216174
RNA_MRPL11	0.00216087
RNA_TNNI3	0.00215908
RNA_ALDH1L1	0.00215511
RNA_ZNF773	0.002154
RNA_UMODL1	0.00215369
RNA_DPP7	0.00215177
RNA_TESPA1	0.00215041
RNA_CALML5	0.00214874
RNA_PAFAH1B1	0.00214873
RNA_RALYL	0.00214816
RNA_CYP2U1	0.00214583
RNA_SBSPON	0.00214372
RNA_SUPT6H	0.00214292
RNA_TBC1D3H	0.00213861
RNA_FKTN	0.00213812
RNA_ADH1B	0.00213585
CNV_WEE1P2	0.0021357
RNA_CUL9	0.00213553
RNA_MYO3B	0.00213281
RNA_PLXNA1	0.00213258
RNA_FABP1	0.00213095
RNA_KIF14	0.00212959
CNV_RN7SL215P	0.00212874
RNA_WDR83OS	0.00212701
CNV_MIR3164	0.00212499
RNA_CSRP2	0.00212262
RNA_IPO11	0.00212242
RNA_MTFMT	0.00212205
RNA_PPT1	0.00212124
RNA_MAP3K1	0.00212107
RNA_LRRC37B	0.00211991
RNA_TMBIM6	0.00211921
RNA_PGAP4	0.00211723
RNA_HSD17B10	0.00211245
RNA_GSK3B	0.0021112
RNA_CCDC71L	0.00210854
RNA_AJAP1	0.00210849
RNA_BTG4	0.00210739
RNA_RUNX1T1	0.00210633
RNA_GAREM1	0.00210392
RNA_ZNF148	0.00209906
RNA_TIAM2	0.00209801
RNA_FGF4	0.00209616
RNA_TADA2A	0.00209438
RNA_UBOX5	0.00209391
RNA_CD34	0.00209387
RNA_GPR182	0.00209141
RNA_AK2	0.0020914
RNA_KMT5A	0.00208911
RNA_ERG28	0.00208906
RNA_P4HB	0.00208646
RNA_EYA3	0.00208564
RNA_STX1B	0.00208485
RNA_SLC10A7	0.00207892
RNA_ZNF81	0.00207679
RNA_MPP3	0.00207616
RNA_USO1	0.00207576
RNA_DOCK4	0.00207395
RNA_ZNF300	0.00207362
RNA_SHQ1	0.00207264
RNA_PI4KB	0.00207242
RNA_MESD	0.0020724
RNA_C16orf95	0.0020696
RNA_TOMM40L	0.00206821
RNA_RPRM	0.00206796
RNA_PDE9A	0.00206769
RNA_CDIPT	0.00206609
RNA_COPA	0.00206483
RNA_HAGH	0.00206301
RNA_E4F1	0.00206234
CNV_ARMC8P1	0.00206033
RNA_SYN1	0.0020603
RNA_RABGAP1L	0.00205645
RNA_MBTPS1	0.00205552
RNA_UBXN1	0.00205516
RNA_PRDM2	0.00205119
RNA_SLC6A1	0.00204916
CNV_LINC02615	0.00204647
RNA_EXD3	0.00204598
RNA_ASB6	0.0020424
RNA_SHPK	0.00204231
RNA_SERPINF1	0.00203816
RNA_ZNF749	0.00203537
CNV_OR7C2	0.00203216
RNA_UFM1	0.00203018
RNA_APOBEC3D	0.00202953
RNA_GRAMD1B	0.00201845
RNA_ARMS2	0.00201804
RNA_CD320	0.00201574
RNA_MATCAP1	0.00201538
RNA_H2AC11	0.00201529
RNA_HECW2	0.00201416
RNA_LRRC8C	0.00201353
CNV_EVPLL	0.0020135
RNA_HPCAL4	0.00201217
RNA_FAM43B	0.00201182
CNV_PARD6G-AS1	0.0020114
RNA_ERGIC2	0.00201105
RNA_H1-1	0.00201104
CNV_CYP2A6	0.00201078
RNA_LYG2	0.00201075
RNA_KLHL42	0.00200775
RNA_SIRPA	0.00200643
RNA_COL8A2	0.00200609
RNA_ZNF783	0.00200566
RNA_H4C5	0.00200428
RNA_RLF	0.00200145
RNA_B4GALT5	0.00199857
RNA_PEX2	0.0019968
RNA_MEGF8	0.00199666
CNV_TMEM131	0.00199467
RNA_RETREG2	0.00199454
RNA_CAMTA1	0.00199328
RNA_PFDN4	0.00199137
RNA_STX2	0.00199105
RNA_TMEM260	0.00198927
RNA_EDAR	0.00198868
CNV_RPS29P12	0.00198734
RNA_KMT5B	0.00198708
RNA_HTR1A	0.00198645
RNA_MGRN1	0.00198604
RNA_NOTCH2NLC	0.00198466
RNA_CCN2	0.00197963
RNA_MAEL	0.001976
RNA_KCNE3	0.00197416
RNA_CDIP1	0.00197406
RNA_SLC46A3	0.00197028
RNA_HTT	0.00196935
RNA_ALDOA	0.00196492
RNA_CYB5R2	0.00196244
CNV_KRT224P	0.00195652
RNA_MAP4K5	0.00195308
CNV_UBQLN4P2	0.00195152
RNA_PLEKHM1	0.00194953
RNA_KIF21A	0.00194435
RNA_CLU	0.0019441
RNA_SNX25	0.0019433
RNA_NAA30	0.00194201
CNV_LRRN2	0.00194172
RNA_DNAJC2	0.00193716
RNA_METTL26	0.00193674
RNA_SLC25A17	0.00193659
CNV_DUX4L27	0.00193632
RNA_TSBP1	0.00193598
RNA_PDXP	0.00193534
RNA_KLF4	0.00193446
RNA_SEH1L	0.00193422
RNA_ENOSF1	0.00192548
RNA_RHOU	0.00192512
RNA_GYS1	0.00192339
RNA_EFS	0.00192052
RNA_PEDS1	0.00192037
RNA_PDHA1	0.0019181
CNV_MTND6P19	0.00191456
RNA_CRHR1	0.00191086
RNA_IGFL1	0.0019097
RNA_ZNF229	0.00190955
RNA_SSX2IP	0.00190871
RNA_JHY	0.00190845
RNA_MMP1	0.0019064
CNV_VN1R46P	0.00189984
RNA_RNF122	0.00189967
RNA_PPM1J	0.00189861
RNA_PYCARD	0.00189767
RNA_TBC1D3B	0.00189602
CNV_UBN1	0.00189445
RNA_GJC1	0.0018944
RNA_ANKRD54	0.00189051
RNA_ADARB1	0.00189019
RNA_NCR3LG1	0.0018882
RNA_EFCAB14	0.00188535
RNA_VIP	0.00188324
RNA_CRAT	0.00188297
RNA_TMEM268	0.00188255
RNA_CPNE7	0.00187912
RNA_WDHD1	0.00187893
RNA_ECE1	0.00187842
RNA_DHX34	0.00187537
RNA_FAM229A	0.00187476
RNA_TMCC2	0.00187148
RNA_SV2B	0.00187081
RNA_TBC1D3L	0.00186878
RNA_RHOJ	0.00186874
RNA_ILK	0.00186858
RNA_SPTSSB	0.00186791
RNA_TLN1	0.00186614
RNA_SRPRB	0.00186397
RNA_RIBC1	0.00185802
RNA_VEGFC	0.00185763
RNA_DUS4L-BCAP29	0.0018571
RNA_HTR2B	0.00185703
RNA_PPY	0.00185669
RNA_UNKL	0.00185395
RNA_ACTL6B	0.00185331
RNA_ZNF26	0.00185228
RNA_SPINK1	0.00185154
RNA_SMG1	0.00185148
RNA_RBL1	0.00185125
RNA_TBX4	0.00185101
RNA_ACCS	0.00184894
CNV_RN7SL326P	0.00184815
RNA_CACNA1G	0.00184571
RNA_TSPAN31	0.00184308
RNA_MUCL3	0.00183882
RNA_TET3	0.00183844
RNA_ZNF224	0.00183833
RNA_PDC	0.00183826
RNA_HOXA11	0.00183102
RNA_CIAO2A	0.0018284
RNA_NFATC2IP	0.00182821
RNA_MASTL	0.00182793
RNA_WDR5	0.0018258
RNA_RGS1	0.00182543
RNA_ARID4A	0.00182081
RNA_FBP1	0.00182069
RNA_SLC7A2	0.00182049
RNA_MACROH2A2	0.00181749
RNA_HBA1	0.00181738
RNA_HORMAD1	0.00181708
RNA_PLAT	0.00181602
CNV_RPS24P8	0.00181409
RNA_MRPL23	0.00181336
RNA_B4GALNT3	0.00181209
CNV_RNY4P13	0.00181041
CNV_YWHAQP5	0.00180814
RNA_JTB	0.00180771
RNA_SLFN11	0.00180488
RNA_SEMA3G	0.00180197
RNA_MEFV	0.0018005
RNA_MPHOSPH6	0.00179924
RNA_OGA	0.0017949
RNA_TEX29	0.00179386
RNA_FAM184A	0.00178968
RNA_CDC42EP3	0.00178932
CNV_H3P20	0.00178871
RNA_DEDD2	0.001785
RNA_FASTKD3	0.0017847
RNA_SPRR2F	0.00178346
RNA_GPR156	0.00177738
RNA_SCYL1	0.00177671
RNA_CSRNP1	0.00177226
RNA_HSCB	0.00176932
RNA_UGT1A10	0.0017647
RNA_ERMN	0.00176075
RNA_ATP10A	0.00176017
RNA_CCNH	0.00175996
RNA_EHD1	0.00175911
RNA_TATDN2	0.00175869
RNA_PPT2	0.0017564
RNA_RNF144A	0.0017534
RNA_CLIP2	0.00175222
RNA_PRICKLE4	0.0017512
RNA_HOXB2	0.00174794
RNA_SDF2	0.00174629
RNA_TAS2R3	0.00174606
RNA_CFAP221	0.00174009
RNA_FAM174B	0.00173572
RNA_MINK1	0.00173394
RNA_CRTC1	0.00173376
RNA_MRPL28	0.00173324
RNA_ELK3	0.00173196
CNV_LINC02653	0.00173026
RNA_ZNF581	0.00172973
RNA_BRME1	0.00172931
RNA_RIIAD1	0.00172867
RNA_BZW1	0.00172757
RNA_ABCG1	0.0017251
RNA_ZNF517	0.00172495
RNA_PRKCSH	0.00172414
RNA_MAD2L1BP	0.00172395
RNA_TP73	0.00172295
RNA_AIMP2	0.00172175
RNA_HGF	0.00172129
RNA_ZDHHC11	0.00172084
RNA_BGLAP	0.00171768
RNA_CUTC	0.00171531
RNA_KIAA0930	0.00171506
RNA_MLF1	0.00171495
RNA_MAPKBP1	0.00171486
RNA_HTR3B	0.00171238
RNA_CPXM2	0.00171229
RNA_DDX42	0.00171181
RNA_PLEKHJ1	0.00171079
CNV_RPL18P10	0.00170724
RNA_DLK1	0.00170601
RNA_SAMD10	0.00170389
RNA_FZD3	0.00169873
RNA_NUDT13	0.00169615
CNV_RPS6P15	0.00169323
RNA_CREG2	0.00168989
RNA_POLN	0.00168977
RNA_KRT6A	0.00168818
RNA_ICAM4	0.0016876
RNA_BCL2A1	0.00168702
RNA_CLDN17	0.001684
RNA_GNRH1	0.00168342
RNA_EIF1B	0.00168197
CNV_TMEM221	0.00167987
RNA_ZNF502	0.00167822
RNA_SELENOP	0.00167741
RNA_PDZRN4	0.00167542
RNA_PARP2	0.0016754
RNA_CA11	0.001675
RNA_PUM3	0.00167444
RNA_SYT17	0.00167376
RNA_MKI67	0.0016723
CNV_MIR4699	0.00167208
RNA_GP6	0.00167145
RNA_MEGF11	0.00167101
RNA_PARP16	0.00166933
RNA_CCNB3	0.00166727
RNA_ITPR3	0.00166632
RNA_SPDYE11	0.001666
RNA_CXCL8	0.00166287
RNA_ZNF696	0.00166238
RNA_KTI12	0.00166137
RNA_TIGD6	0.00165933
CNV_MUC20	0.00165472
CNV_RPL30P9	0.00165372
RNA_VDAC1	0.00165359
RNA_ACTG1	0.0016517
RNA_LAMA3	0.00165145
RNA_DCUN1D1	0.00165111
RNA_ANKS4B	0.00164425
CNV_RPL31P35	0.00164303
RNA_SHROOM1	0.00164256
CNV_NTAN1P1	0.00164175
RNA_TAS2R43	0.00164142
CNV_CARS1-AS1	0.00164058
RNA_MCMDC2	0.00163941
RNA_SIKE1	0.00163769
RNA_ANKDD1B	0.00163637
RNA_H2AB3	0.00163595
RNA_COX19	0.00163556
RNA_VPS26B	0.00163419
RNA_PPIF	0.00163119
RNA_EMC10	0.00162964
RNA_GAREM2	0.00162853
RNA_GOLM2	0.00162365
RNA_NEU1	0.00162294
RNA_CAMK2N2	0.00161768
RNA_LIME1	0.00161631
RNA_KRTAP5-2	0.00161587
RNA_SF3A1	0.00161282
RNA_GATAD2A	0.00161221
RNA_ZNF879	0.00161138
RNA_PSG5	0.001609
RNA_SUGP1	0.00160736
RNA_ZNF784	0.00160723
RNA_OAS1	0.00160684
RNA_GIPR	0.00160667
CNV_HNRNPA1P9	0.00160424
RNA_THTPA	0.00160281
CNV_RPL6P23	0.0016021
RNA_MEOX1	0.00160194
RNA_MAP7D3	0.00159806
RNA_AQP5	0.00159788
RNA_HSPA5	0.00159772
RNA_VAC14	0.00159482
CNV_RNU7-43P	0.00159338
RNA_GTF2I	0.00159253
RNA_TCEAL1	0.00159037
RNA_TRIM55	0.0015875
RNA_MRPS30	0.00158505
RNA_LTBP4	0.00158353
RNA_CIBAR2	0.00158038
RNA_MGAT2	0.0015759
RNA_SPRR4	0.00157571
RNA_PPP1R13B	0.00157488
RNA_SPCS1	0.00157123
CNV_KRT8P40	0.00157023
RNA_HNRNPU	0.00156932
RNA_OTUD3	0.00156693
RNA_CDC25B	0.00156565
RNA_PLN	0.00155813
RNA_C1orf226	0.00155709
RNA_OPN1SW	0.00155483
RNA_AIFM3	0.00155167
RNA_PVRIG	0.00155155
RNA_PUF60	0.00155118
RNA_KICS2	0.00155022
RNA_KLF11	0.00154806
RNA_TCF7L2	0.00154768
RNA_CALCB	0.00154375
RNA_SLC25A11	0.00154214
RNA_SRSF8	0.00153887
RNA_CT45A9	0.00153833
CNV_AGGF1P7	0.00153704
RNA_DCP1A	0.00153431
RNA_INTS6	0.00153349
RNA_MFGE8	0.00153234
RNA_TOPORS	0.0015321
RNA_ZNF76	0.00153179
RNA_GLYR1	0.00153027
CNV_SNORA70G	0.00152664
CNV_CEP19P1	0.00152637
RNA_SCARA5	0.00152537
RNA_CD53	0.00152277
RNA_TK1	0.00152122
RNA_AGTR1	0.00152082
RNA_NPM1	0.00151993
RNA_RAB34	0.00151829
RNA_KCTD16	0.00151797
RNA_FUT5	0.00151659
CNV_PHF10P2	0.00151066
RNA_AKAP11	0.00151027
CNV_THAP12P5	0.0015098
CNV_ADRB1	0.00150947
RNA_LRBA	0.00150858
RNA_EPHA4	0.00150764
RNA_LRRC19	0.00150634
RNA_NSA2	0.00150464
RNA_DENND4B	0.00150283
RNA_NR4A3	0.00150133
RNA_ARHGEF39	0.00149407
RNA_BMP3	0.00149369
CNV_DCST1-AS1	0.00149338
RNA_CD99	0.00149336
CNV_TTLL1-AS1	0.00149136
RNA_RLN1	0.00149088
RNA_SPDYC	0.00148997
RNA_PTPRC	0.00148861
RNA_ALS2	0.00148822
RNA_ERAS	0.00148801
CNV_MIR4750	0.00148723
RNA_REG3G	0.00148706
CNV_RPL36AP49	0.0014837
CNV_FTLP5	0.00148161
RNA_OCLN	0.00148155
RNA_MED24	0.00148037
RNA_TNXB	0.00147991
RNA_INHBE	0.00147596
RNA_ABTB2	0.0014753
RNA_KATNAL2	0.00147405
RNA_SMIM1	0.00146775
RNA_AGPAT3	0.00146739
RNA_BCLAF3	0.00146563
RNA_PCDH18	0.00145918
RNA_ZNF133	0.00145817
RNA_U2AF1	0.00145731
RNA_ZNF329	0.00145633
RNA_RPL36A-HNRNPH2	0.001453
RNA_CNPY2	0.00144963
RNA_CHEK2	0.00144898
RNA_RPF1	0.00144883
RNA_NT5C3B	0.00144784
RNA_CRISPLD1	0.00144746
RNA_GALNT15	0.00144495
CNV_LINC00462	0.00144415
RNA_ALPK3	0.00144207
RNA_SFXN5	0.00144184
RNA_FGFR1OP2	0.00144145
CNV_TMA16P1	0.00143778
CNV_SUMO2P2	0.00143765
RNA_KLRF1	0.00143523
RNA_CHSY3	0.0014327
RNA_IGDCC3	0.00142767
RNA_OR52W1	0.00142761
RNA_TAX1BP1	0.00142564
RNA_PILRA	0.00142544
CNV_CEBPD	0.00142462
CNV_RPS23P7	0.00142329
RNA_ARHGAP27	0.00142326
RNA_TBCC	0.00141625
RNA_CMTM2	0.00141399
RNA_POGLUT2	0.00141268
RNA_IL1RAP	0.00140547
RNA_CCDC85C	0.00140335
RNA_KTN1	0.00140094
RNA_STAMBPL1	0.00140076
RNA_PIGV	0.00140041
RNA_OR11H4	0.00140025
CNV_PCGF3-AS1	0.00139959
RNA_FTCDNL1	0.0013981
RNA_CENPS	0.00139609
CNV_RNU7-51P	0.00139313
RNA_RBFOX1	0.00139
RNA_CACNA2D4	0.00138766
RNA_DHRS4L2	0.00138528
RNA_ZFC3H1	0.00138396
RNA_ENO1	0.00138113
RNA_RBPMS	0.00138048
RNA_CCDC88A	0.00137878
RNA_MLKL	0.00137718
RNA_PPARGC1B	0.00137465
CNV_ASTN2-AS1	0.00137386
RNA_PCSK7	0.0013713
RNA_CAPN6	0.00137092
RNA_AANAT	0.00136878
RNA_NEDD4L	0.00136842
CNV_GAPDHP44	0.00136571
RNA_RBM4B	0.00135625
RNA_NOXO1	0.00135478
RNA_PPEF1	0.00135454
RNA_TLE2	0.00135346
RNA_ARHGEF3	0.00135103
CNV_RPS29P10	0.00134936
RNA_C5orf34	0.00134409
RNA_GNAS	0.00134146
CNV_ZPLD1	0.00134091
RNA_SLC23A2	0.00134
CNV_RNU1-117P	0.00133986
RNA_CHRNG	0.00133571
RNA_BACH2	0.00133514
RNA_SIPA1L2	0.00133473
RNA_NDUFB1	0.00133378
RNA_ROR1	0.00133291
RNA_ITLN1	0.00133242
RNA_CXXC5	0.00133087
RNA_LNP1	0.00132733
RNA_ENKUR	0.00132345
RNA_SNX33	0.00132243
RNA_PPP1R2B	0.00132151
RNA_NRBP1	0.00131997
RNA_H2AC17	0.00131338
RNA_FBXW10	0.00131196
RNA_CPNE5	0.00130866
RNA_NLGN3	0.00130566
RNA_GNAL	0.00130513
RNA_PIK3IP1	0.00130399
RNA_PSMC1	0.0013026
RNA_MAGEA2	0.0013021
RNA_ZNF556	0.00129776
RNA_NAIF1	0.00129731
RNA_ACTR3B	0.00129368
RNA_ARPC4-TTLL3	0.00129211
CNV_EIF2S2P6	0.00129195
RNA_ACTR1B	0.00129176
CNV_RAB9AP4	0.0012907
RNA_CDH17	0.00128892
RNA_TMEM185A	0.00128586
RNA_ICMT	0.0012844
RNA_NDUFV3	0.00128073
RNA_DNPEP	0.00128068
RNA_SBDS	0.00127895
RNA_LSM11	0.00127667
RNA_BACH1	0.0012726
RNA_WDR27	0.0012726
RNA_ATP6V1B1	0.00126924
RNA_DNALI1	0.00126821
RNA_DPY19L1	0.00126778
RNA_ZNF239	0.00126719
RNA_SLC2A11	0.00126678
CNV_LINC02106	0.00126026
RNA_NPHP1	0.00125927
RNA_HOXA2	0.00125926
CNV_RN7SL596P	0.00125747
RNA_TPM3	0.00125712
CNV_GPCPD1P1	0.00125638
RNA_RPP38	0.00125632
RNA_ABHD14A-ACY1	0.00125625
RNA_H2BC7	0.00125486
RNA_KCNE2	0.00125121
RNA_MRPL2	0.00124894
CNV_MTND5P40	0.00124829
RNA_TRIP10	0.00124627
RNA_PDE4A	0.00124464
CNV_GXYLT1P1	0.00124427
RNA_TNFSF10	0.00124037
CNV_THAP12P6	0.00123691
RNA_SMPDL3A	0.00123611
RNA_EPX	0.0012344
RNA_PIGP	0.00123254
RNA_BBS2	0.00123231
RNA_ZNF746	0.00123202
RNA_MTIF3	0.00123095
RNA_FSCN1	0.00122878
RNA_ADHFE1	0.00122717
RNA_SRP54	0.00122531
CNV_KATNBL1P2	0.00122506
CNV_SCAPER	0.00122467
RNA_PAPLN	0.00122464
RNA_FANK1	0.00122306
RNA_H3C4	0.00122299
CNV_TNPO3P2	0.00122057
RNA_CST1	0.00121898
CNV_CDKN2B-AS1	0.00121845
RNA_PACSIN2	0.00121773
RNA_GCH1	0.00121658
RNA_TMEM217	0.00121028
RNA_TBC1D13	0.00120543
RNA_GCLM	0.00120091
CNV_NTNG1	0.00119921
RNA_RPP30	0.00119325
RNA_SPATA33	0.00119268
RNA_AMPD3	0.00119217
RNA_PDE6H	0.00118849
RNA_TMCC3	0.00118841
RNA_BEAN1	0.0011876
RNA_ZCCHC24	0.00118456
RNA_ZFYVE26	0.00118367
CNV_TP53TG1	0.00118336
RNA_ARMT1	0.00118136
RNA_EVPL	0.00118091
RNA_ADAMTS12	0.00117882
RNA_ZNF605	0.00117803
RNA_LRRC32	0.00117504
RNA_BARX1	0.00117229
RNA_MED6	0.00117045
RNA_PEBP4	0.00117042
RNA_LRRN2	0.00116939
RNA_RNF114	0.00116922
RNA_MKRN2OS	0.00116795
RNA_AKAP3	0.00116487
RNA_RPUSD1	0.00116168
RNA_SKIDA1	0.0011588
RNA_VEGFD	0.00114771
RNA_SLC30A3	0.00114623
RNA_GTPBP2	0.00114479
RNA_ITGAL	0.00114334
RNA_PIK3R3	0.0011416
RNA_SCIN	0.00113816
RNA_TPCN2	0.00113797
RNA_UNC5D	0.00112898
RNA_ARHGDIG	0.00112823
RNA_OAZ1	0.00112783
RNA_ZNF57	0.00112528
RNA_SP6	0.00112211
RNA_CYTH4	0.00111674
RNA_TMEM44	0.00111513
RNA_SLC52A1	0.00111437
RNA_ETAA1	0.0011117
RNA_GALNT1	0.00111121
RNA_ARHGAP4	0.00110965
RNA_C3orf62	0.00110872
RNA_JMJD7	0.00110794
CNV_RPL18AP2	0.00110679
RNA_TENT5C	0.00110627
RNA_ALPG	0.00110509
RNA_PAK4	0.00110501
RNA_MAPT	0.00110378
RNA_MT1M	0.00109961
RNA_PRRT3	0.00109744
RNA_FCRLA	0.00109707
RNA_PITRM1	0.0010932
RNA_UHRF1	0.00109053
RNA_HDDC3	0.00108913
RNA_FAM186A	0.001089
RNA_TBC1D3I	0.00108602
RNA_GTF3C4	0.00108104
RNA_NOXA1	0.00108055
RNA_WWC3	0.0010793
RNA_MPLKIP	0.00107851
RNA_UBTD2	0.00107691
RNA_NDUFS5	0.00107654
RNA_ERI2	0.00107618
RNA_PSG6	0.00107438
RNA_CRYBB2	0.0010738
CNV_SNX18P27	0.00107302
RNA_RELL1	0.00106934
RNA_RPS28	0.0010688
RNA_ING5	0.00106731
RNA_C1orf74	0.00106365
RNA_IFT74	0.00106238
RNA_ISYNA1	0.00106098
RNA_GAD1	0.00106004
RNA_IGFL4	0.00105886
RNA_KCNH8	0.00105826
RNA_ZNF410	0.00105703
RNA_TNFSF12-TNFSF13	0.00105162
RNA_ANKLE2	0.00105002
RNA_THG1L	0.00104547
RNA_LYSMD3	0.00104517
RNA_ZNF567	0.00103979
RNA_TUSC1	0.00103927
RNA_RAB4B	0.00103906
RNA_ZNF33B	0.00103032
RNA_AHCYL1	0.00102908
RNA_CEACAM3	0.0010271
RNA_CBR1	0.00102332
RNA_MAP3K5	0.00101949
RNA_DPYD	0.00101837
RNA_TRUB2	0.00101836
RNA_GABPA	0.001016
CNV_SNORD127	0.00101571
RNA_ZMAT3	0.00101459
RNA_IFT22	0.00101265
RNA_ZNF92	0.00101059
RNA_PRORP	0.00101057
RNA_YWHAQ	0.00100904
RNA_MFAP3L	0.00100661
RNA_SLC25A10	0.00100325
RNA_SAMD4B	0.0010026
RNA_KIF3B	0.000999283
RNA_TMEM191B	0.000992847
CNV_BNIP3P34	0.00099278
RNA_SLC2A12	0.000988595
RNA_DISP3	0.00098852
RNA_SOWAHA	0.00098705
RNA_ATP6V1C2	0.000984912
RNA_GCLC	0.000979956
RNA_SORBS1	0.000978899
RNA_SYTL4	0.000972256
CNV_CMPK1P2	0.00097099
RNA_PDAP1	0.000970989
RNA_IQGAP3	0.000969627
RNA_ZNF516	0.000966733
RNA_ANKRD44	0.000966277
RNA_CNR1	0.000966246
RNA_MAP4K3	0.00096569
RNA_PATZ1	0.000962261
RNA_DDA1	0.000960902
RNA_HIPK2	0.00095381
RNA_CMYA5	0.000952282
CNV_GTF2IP11	0.000952186
RNA_KCNQ2	0.000951719
CNV_RPL12P23	0.000950287
RNA_NUP50	0.000948698
RNA_NKAPD1	0.000947916
RNA_NMRAL1	0.000947049
RNA_ELL	0.000944947
RNA_UIMC1	0.000944282
RNA_SPX	0.00094387
RNA_AMMECR1L	0.000940373
RNA_AP1B1	0.000937276
RNA_AKAP14	0.000934229
RNA_RETREG3	0.000933819
RNA_ANP32B	0.00093161
RNA_DMXL1	0.000931593
CNV_KRTAP20-4	0.000925146
RNA_MOGAT1	0.000921801
RNA_IQCC	0.000918628
RNA_LRRC1	0.000910485
RNA_WASF2	0.000910168
RNA_LRCH4	0.000909665
RNA_SCAF1	0.000908318
RNA_OSBPL7	0.000906399
RNA_CSTPP1	0.000904963
RNA_COMMD9	0.000897986
RNA_TENT4A	0.000897382
RNA_LRIG3	0.00089705
RNA_DPF1	0.000895544
RNA_LACTB2	0.000895373
RNA_LCN2	0.000892064
RNA_VCL	0.000890743
CNV_RNU7-6P	0.000889809
RNA_FTH1	0.000887158
CNV_RPS3AP34	0.000882323
RNA_FFAR4	0.00088183
RNA_SEMA4B	0.000880449
RNA_CARS1	0.000879918
CNV_IGHV3-30	0.000877676
RNA_VWA1	0.000877092
RNA_TEN1	0.000867898
RNA_APPBP2	0.00086501
RNA_TCF7	0.00085195
RNA_DHRS9	0.000850018
RNA_NEMP1	0.000846738
CNV_FRG1CP	0.000841443
RNA_TAS2R19	0.00083981
RNA_GARS1	0.00083939
RNA_HSD17B12	0.00083833
RNA_HNRNPLL	0.000838081
RNA_PSME3	0.000836423
RNA_RPS10-NUDT3	0.000836108
RNA_ANKFN1	0.000835609
RNA_CYP2C8	0.00083471
CNV_SRA1	0.0008319
RNA_WDR43	0.000828994
RNA_SYNGR4	0.000827422
CNV_ADGRL1-AS1	0.00082724
RNA_COPZ1	0.000826281
RNA_ARFGAP1	0.000826023
RNA_USP9X	0.000824577
RNA_CFP	0.000822106
RNA_SRXN1	0.000818737
RNA_CSPG5	0.000818577
CNV_RPL21P103	0.000817995
RNA_CERS1	0.000817464
RNA_PIDD1	0.000816703
RNA_NR2E3	0.000811831
RNA_TTC7B	0.000811532
RNA_TXNDC11	0.000810141
RNA_SGK2	0.000808608
RNA_MGAT4B	0.000807001
RNA_IQCN	0.00080183
RNA_BTBD6	0.000800501
RNA_ARSD	0.000798595
RNA_WFDC10B	0.000797862
RNA_VOPP1	0.000795637
RNA_ZKSCAN5	0.000794266
RNA_SULT1E1	0.000793525
RNA_IGFBP3	0.000793267
RNA_NLRP10	0.000793056
RNA_RNF26	0.000787434
RNA_PLEKHB2	0.000787045
RNA_VCY1B	0.000786795
RNA_ZNF233	0.000782482
RNA_ARMC8	0.000782094
CNV_RPS15AP13	0.000779891
RNA_ADAM8	0.000776912
CNV_CCDC117	0.000775368
RNA_CWC15	0.000772805
RNA_RELB	0.000770263
RNA_CYP39A1	0.000769335
RNA_THEMIS	0.000764223
RNA_MSANTD5	0.000761296
RNA_TM7SF3	0.00076052
RNA_RSKR	0.000758347
RNA_CDC123	0.000757884
RNA_PCDHA9	0.000757721
RNA_ADAM28	0.000754656
RNA_ENAM	0.000753365
CNV_RN7SL38P	0.000749953
RNA_CROCC	0.000748009
RNA_GRIP1	0.000746929
RNA_RUBCNL	0.000744507
RNA_ARHGEF12	0.00074317
RNA_ERN2	0.000743073
RNA_KRBOX4	0.000742385
RNA_TOR2A	0.000740776
RNA_SPATA32	0.000738217
RNA_HS1BP3	0.000734034
RNA_MRPL53	0.000733387
RNA_CAP2	0.000732156
RNA_SPATA25	0.000730973
RNA_FTSJ3	0.000730606
RNA_FBXO45	0.000730064
RNA_CCDC14	0.000729827
RNA_CFDP1	0.000728754
RNA_EGR4	0.000727479
RNA_EXTL2	0.00072031
RNA_WFDC13	0.000715803
RNA_CORO7-PAM16	0.000714867
CNV_RPL39P38	0.000713608
RNA_C6orf163	0.000712994
RNA_ELOVL7	0.000710989
RNA_BRCA1	0.00071017
RNA_TLX1	0.000709907
RNA_VMP1	0.000709433
RNA_ZNF701	0.000708896
RNA_TTYH1	0.000706217
RNA_TMEM52	0.000695492
RNA_PTPRJ	0.0006943
RNA_ATP6AP1L	0.000688915
RNA_ZNF606	0.000687415
RNA_CELA2B	0.000684107
RNA_SPATA1	0.000679592
RNA_RNFT1	0.000675353
CNV_ZNF605	0.000674706
RNA_SMCO1	0.000672428
RNA_PCGF3	0.000664225
RNA_PPP1R11	0.000663977
RNA_BMP6	0.000663802
RNA_KANSL2	0.000663231
CNV_STPG3-AS1	0.00066193
RNA_PDIA6	0.000661683
RNA_ESD	0.000657641
RNA_TRIM69	0.000648254
RNA_WDR37	0.00064759
RNA_PXN	0.000642561
RNA_DESI1	0.000638667
RNA_SLC35A1	0.000636547
RNA_RBM45	0.000627152
RNA_MDH1B	0.000625838
RNA_ARIH2	0.000616745
RNA_SDR16C5	0.000616467
RNA_CPEB2	0.000614644
RNA_PET100	0.000611099
RNA_SELL	0.000606845
RNA_MPRIP	0.000605095
RNA_LRRC23	0.000593327
RNA_COX6B2	0.000589068
RNA_EDF1	0.000585293
RNA_TRIM28	0.000582225
RNA_PWWP3B	0.000578212
RNA_C19orf18	0.000577699
RNA_ZNF737	0.000573491
RNA_ACOT2	0.00057166
RNA_CKLF-CMTM1	0.000570745
CNV_TMEM183AP6	0.000569769
RNA_VPS18	0.000567534
RNA_ZNF91	0.000559459
RNA_TOB1	0.000554704
CNV_LINC01562	0.000550033
RNA_TPRG1	0.000548451
RNA_CCDC62	0.000546148
RNA_ONECUT2	0.000542749
RNA_ANGPTL4	0.000542481
CNV_SRSF3P2	0.000540216
RNA_FBXO16	0.000538066
RNA_NCBP1	0.000536932
RNA_GATA1	0.00052935
RNA_PPIAL4H	0.000526856
RNA_GCOM1	0.00052541
RNA_PGPEP1L	0.000523026
RNA_PCDHB2	0.000519113
RNA_MICA	0.000518275
RNA_GPHN	0.000507258
RNA_KHDRBS3	0.000506675
RNA_ABCC5	0.000501968
RNA_LRRN4	0.00050111
RNA_SLC36A4	0.000499266
RNA_AMN	0.000498999
RNA_TDO2	0.000498211
RNA_PCNA	0.000495309
RNA_SLC6A8	0.000490605
RNA_GLRX	0.000487821
RNA_NPIPA1	0.000486813
RNA_NPLOC4	0.000481258
RNA_RCN2	0.000478275
RNA_DMXL2	0.00047668
RNA_SH2D4A	0.00047568
RNA_ACBD6	0.000474093
RNA_ZNG1B	0.000472408
RNA_VPS26C	0.000471955
RNA_PPP5C	0.000471711
RNA_FAM25G	0.000471296
RNA_LHFPL6	0.000463184
RNA_RANBP9	0.000459606
RNA_BRF1	0.000458545
RNA_SPRY2	0.000456492
RNA_TEX48	0.000453513
RNA_ETDB	0.000451954
RNA_IPCEF1	0.000450754
RNA_TPK1	0.000448973
RNA_GLI3	0.000445849
RNA_IL1RL2	0.000438521
RNA_COMTD1	0.000437054
RNA_EFHB	0.000436336
RNA_SEMA4D	0.000428881
RNA_RRH	0.000425798
RNA_ST6GALNAC2	0.000423828
RNA_PDCD6	0.000421218
RNA_PAK1	0.000418573
RNA_HNRNPA2B1	0.000414406
CNV_RPL15P16	0.000412327
RNA_COG5	0.000405386
RNA_TBC1D3D	0.000405174
RNA_ZNF569	0.000402116
RNA_TNFSF13B	0.000399705
RNA_MRPS31	0.000398307
RNA_TSPAN15	0.000387118
RNA_CDH2	0.000386914
RNA_CAP1	0.000384069
RNA_TOM1L1	0.000379162
RNA_SLC12A4	0.000373883
RNA_CDK6	0.000371329
RNA_ZNHIT1	0.000371104
RNA_RBM46	0.000366078
RNA_GLRX3	0.000364296
RNA_TUBB4A	0.00036425
RNA_ZER1	0.000363671
RNA_RIDA	0.000360179
RNA_YAF2	0.000359254
RNA_ZBED6	0.000356856
RNA_PLXND1	0.000355223
RNA_EXO1	0.000352848
RNA_DNAL4	0.00034878
RNA_TPTEP2-CSNK1E	0.000342704
RNA_A1BG	0.000340131
RNA_C11orf91	0.000337064
RNA_ATP5MG	0.000336861
RNA_MAPK8IP1	0.000330672
RNA_NFAT5	0.000329244
RNA_CEPT1	0.000328902
RNA_AHSA1	0.000327317
RNA_CDKN2B	0.000324879
RNA_PMVK	0.000324654
RNA_ANKRD63	0.000315349
RNA_URGCP-MRPS24	0.000311125
RNA_MVK	0.000310181
RNA_TMT1A	0.000309462
RNA_SPDYE17	0.000307055
RNA_USH1C	0.000289873
RNA_CYP4F8	0.000275929
RNA_PIBF1	0.000275846
MUT_PFKP	0.000275227
RNA_FOXD3	0.000269092
RNA_POM121C	0.00025965
RNA_SYNPO2	0.000258109
RNA_EPPK1	0.000228238
RNA_SLC34A2	0.000225789
RNA_ZNF705EP	0.000216195
RNA_TUBGCP3	0.000173559
RNA_APBB3	0.000169613
RNA_HMG20B	0.000153022
RNA_AKAP8	0.000146795
RNA_CDKN1B	0.000129166
RNA_ATG4A	0
RNA_ZIM3	0
RNA_LYVE1	0
RNA_CATSPER1	0
RNA_ZNF526	0
RNA_LILRB1	0
RNA_SDS	0
RNA_CEP250	0
RNA_RAI2	0
RNA_WDR4	0
RNA_CD300C	0
RNA_CHAT	0
RNA_CYB561D2	0
RNA_GINM1	0
RNA_PRSS21	0
RNA_ZNF689	0
RNA_SLC27A2	0
RNA_CISH	0
RNA_OR52K2	0
RNA_TSPAN9	0
RNA_RFPL3	0
RNA_GLMN	0
RNA_EBNA1BP2	0
RNA_XPOT	0
RNA_KLHL32	0
RNA_NLRP3	0
RNA_GBP5	0
RNA_OSR2	0
RNA_AP4S1	0
RNA_TOP1MT	0
RNA_TMC1	0
RNA_TMEM132B	0
RNA_CKB	0
RNA_CHRNB3	0
RNA_CHRNB4	0
RNA_LMAN2	0
RNA_KIF1C	0
RNA_FGL2	0
RNA_ALPK2	0
RNA_HBS1L	0
RNA_USP20	0
RNA_CEACAM4	0
RNA_GTSF1	0
RNA_UGT2A1	0
RNA_PLK2	0
RNA_MRGPRX4	0
RNA_HPSE	0
RNA_MAN1A2	0
RNA_CDC42EP1	0
RNA_BTG3	0
RNA_ACOT7	0
RNA_PRR4	0
RNA_OR56A1	0
RNA_ODAD3	0
RNA_SNRNP35	0
RNA_FRS2	0
RNA_SORCS1	0
RNA_HPS5	0
RNA_LYPLA2	0
RNA_CPLX2	0
RNA_COPS6	0
RNA_UTP14A	0
RNA_ESCO1	0
RNA_BTNL3	0
RNA_LACTB	0
RNA_TUSC2	0
RNA_LILRB3	0
RNA_TCERG1	0
RNA_C1QTNF3	0
RNA_GBP4	0
RNA_CLIC1	0
RNA_ART5	0
RNA_NXNL1	0
RNA_LEAP2	0
RNA_OR10P1	0
RNA_CYP2R1	0
RNA_CSMD2	0
RNA_SLC35A4	0
RNA_C1QTNF4	0
RNA_L3HYPDH	0
RNA_TMEM52B	0
RNA_RUNDC3A	0
RNA_CHCHD1	0
RNA_CHD4	0
RNA_ESM1	0
RNA_CLNS1A	0
RNA_ZNF275	0
RNA_ANTXR2	0
RNA_RPP40	0
RNA_CLK2	0
RNA_SLC25A25	0
RNA_ARAP2	0
RNA_ZNF266	0
RNA_FAM107A	0
RNA_FAF1	0
RNA_DNAAF10	0
RNA_H2BK1	0
RNA_DUSP10	0
RNA_GPR62	0
RNA_NEDD1	0
RNA_TIRAP	0
RNA_APOA5	0
RNA_ADCY8	0
RNA_RALBP1	0
RNA_SLC27A3	0
RNA_FRA10AC1	0
RNA_LYNX1-SLURP2	0
RNA_CCL27	0
RNA_GLMP	0
RNA_FZD10	0
RNA_BVES	0
RNA_ANAPC16	0
RNA_CLPTM1	0
RNA_TMC2	0
RNA_OR56A4	0
RNA_ADIRF	0
RNA_TMED1	0
RNA_CEACAM8	0
RNA_MAS1L	0
RNA_CLCN7	0
RNA_APOBEC2	0
RNA_ADPRHL1	0
RNA_HCST	0
RNA_SYNRG	0
RNA_ARL11	0
RNA_IZUMO4	0
RNA_ARHGEF25	0
RNA_WBP4	0
RNA_KLF12	0
RNA_OSBPL10	0
RNA_RCAN3	0
RNA_CIMAP1A	0
RNA_LRRC42	0
RNA_PHF21B	0
RNA_NACC1	0
RNA_TMEM200A	0
RNA_SOX21	0
RNA_MED12L	0
RNA_VPS45	0
RNA_CLK1	0
RNA_CCDC38	0
RNA_PRSS23	0
RNA_GIPC1	0
RNA_DBF4	0
RNA_PCMTD1	0
RNA_HSF2BP	0
RNA_STK11IP	0
RNA_RER1	0
RNA_HIBADH	0
RNA_PLPBP	0
RNA_IFT43	0
RNA_INSL6	0
RNA_POP1	0
RNA_IQCD	0
RNA_CFAP298-TCP10L	0
RNA_CGB3	0
RNA_PHTF1	0
RNA_MLLT11	0
RNA_MRGPRX2	0
RNA_PDE10A	0
RNA_PAPOLA	0
RNA_DBX1	0
RNA_SMIM19	0
RNA_GLB1L3	0
RNA_OR51F2	0
RNA_SGF29	0
RNA_TMED2	0
RNA_INMT	0
RNA_ACTL7A	0
RNA_ZNF268	0
RNA_TWF2	0
RNA_NUDT4	0
RNA_SLAMF6	0
RNA_DEPDC4	0
RNA_ZNF257	0
RNA_BORCS5	0
RNA_E2F7	0
RNA_C9orf85	0
RNA_OR6P1	0
RNA_GPR119	0
RNA_ACSM2A	0
RNA_ASB8	0
RNA_DCAF4L2	0
RNA_GLYCTK	0
RNA_CLVS2	0
RNA_TEDDM1	0
RNA_SPANXN3	0
RNA_TMEM207	0
RNA_OTOL1	0
RNA_TRIM71	0
RNA_C2CD4A	0
RNA_OR2AP1	0
RNA_CRYBG3	0
RNA_MUC15	0
RNA_TMEM68	0
RNA_OR51E1	0
RNA_TTC36	0
RNA_SLITRK4	0
RNA_CPO	0
RNA_EVC2	0
RNA_ZNF280A	0
RNA_SLC31A1	0
RNA_CALR3	0
RNA_RAD9B	0
RNA_GOLT1A	0
RNA_ADAD1	0
RNA_CNN1	0
RNA_B3GALT6	0
RNA_ROMO1	0
RNA_UBLCP1	0
RNA_ASB9	0
RNA_PIERCE2	0
RNA_TMCO2	0
RNA_ADH1A	0
RNA_SETD9	0
RNA_CPA2	0
RNA_PLIN2	0
RNA_MESP2	0
RNA_GLT1D1	0
RNA_PTPDC1	0
RNA_FRMD6	0
RNA_ZFP92	0
RNA_DNHD1	0
RNA_WFDC10A	0
RNA_GRK7	0
RNA_RPL10L	0
RNA_FBXO36	0
RNA_CACUL1	0
RNA_CPOX	0
RNA_IQCF1	0
RNA_FAM210A	0
RNA_CNBD2	0
RNA_CRYAA	0
RNA_RDH12	0
RNA_NEURL2	0
RNA_COL12A1	0
RNA_COPB1	0
RNA_CRKL	0
RNA_GLIPR1L2	0
RNA_COL10A1	0
RNA_TEX26	0
RNA_CCR6	0
RNA_ADRA1D	0
RNA_PLD4	0
RNA_SLX4IP	0
RNA_CRYGC	0
RNA_ACOT4	0
RNA_CNTF	0
RNA_XRRA1	0
RNA_ASB10	0
RNA_MRPL55	0
RNA_ZNF491	0
RNA_OR10J5	0
RNA_FAM3D	0
RNA_APOOL	0
RNA_HYKK	0
RNA_CREBL2	0
RNA_CLDN4	0
RNA_ADORA2B	0
RNA_NTAN1	0
RNA_PRR20A	0
RNA_OR13C5	0
RNA_ZNF543	0
RNA_PIWIL4	0
RNA_SSC4D	0
RNA_ABRA	0
RNA_AAMP	0
RNA_TCHHL1	0
RNA_SOCS4	0
RNA_CST9	0
RNA_RBFOX3	0
RNA_CNGA2	0
RNA_TRIM50	0
RNA_CDAN1	0
RNA_MIX23	0
RNA_TMEM174	0
RNA_ZNF813	0
RNA_BHLHE23	0
RNA_ACKR2	0
RNA_BPIFA2	0
RNA_GRPEL2	0
RNA_UBE2QL1	0
RNA_POC5	0
RNA_USH1G	0
RNA_RNF113B	0
RNA_LIPJ	0
RNA_CIMIP1	0
RNA_ZFP42	0
RNA_B4GALNT2	0
RNA_FAM76B	0
RNA_ADGRG4	0
RNA_WFIKKN2	0
RNA_CSHL1	0
RNA_DNAH14	0
RNA_SDHAF4	0
RNA_TRABD2A	0
RNA_NOBOX	0
RNA_ZNF688	0
RNA_OSCAR	0
RNA_BPIFA3	0
RNA_CSNK1G2	0
RNA_FCRLB	0
RNA_NDUFAF6	0
RNA_C1orf122	0
RNA_DEGS2	0
RNA_ASB11	0
RNA_NMS	0
RNA_ADH4	0
RNA_OR9A2	0
RNA_IFFO2	0
RNA_C22orf39	0
RNA_CSN3	0
RNA_TSHZ2	0
RNA_GJD3	0
RNA_ZSWIM7	0
RNA_PLK3	0
RNA_PABPC4L	0
RNA_KRBA2	0
RNA_RTN4RL1	0
RNA_COL9A1	0
RNA_TAAR9	0
RNA_TARS3	0
RNA_C2orf73	0
RNA_OR10X1	0
RNA_CRP	0
RNA_CANT1	0
RNA_OR2T10	0
RNA_WDR64	0
RNA_SPMIP5	0
RNA_EFCAB13	0
RNA_CCR1	0
RNA_CSNK1G3	0
RNA_PRXL2B	0
RNA_C2CD4C	0
RNA_HSF5	0
RNA_ALDH16A1	0
RNA_OR10T2	0
RNA_ZNF684	0
RNA_NCOA7	0
RNA_RPTN	0
RNA_KRBOX5	0
RNA_MTERF4	0
RNA_DCST2	0
RNA_ZBTB46	0
RNA_OR13C3	0
RNA_AFAP1L1	0
RNA_SPATA3	0
RNA_IL34	0
RNA_ZNF513	0
RNA_CLHC1	0
RNA_CRYBB1	0
RNA_KLF17	0
RNA_KLF6	0
RNA_TMEM198	0
RNA_TRAPPC6B	0
RNA_TAF8	0
RNA_TMEM120B	0
RNA_SLC32A1	0
RNA_NACC2	0
RNA_WDR36	0
RNA_RNF151	0
RNA_LRRC25	0
RNA_COX6B1	0
RNA_SEZ6	0
RNA_RNF19B	0
RNA_GPR151	0
RNA_ATXN7L2	0
RNA_LYPD2	0
RNA_CYB5D2	0
RNA_SLC25A29	0
RNA_WHAMM	0
RNA_ZNF440	0
RNA_DEFB129	0
RNA_TMEM150A	0
RNA_LLCFC1	0
RNA_C2orf50	0
RNA_MAGEC3	0
RNA_CMTM3	0
RNA_CR1	0
RNA_NKAIN4	0
RNA_DNAAF1	0
RNA_COL5A2	0
RNA_ATP6V1G3	0
RNA_NOSTRIN	0
RNA_SNRNP27	0
RNA_ALKBH2	0
RNA_ENTR1	0
RNA_CLTB	0
RNA_JAML	0
RNA_MRFAP1L1	0
RNA_CHRM3	0
RNA_PPARGC1A	0
RNA_AKAP10	0
RNA_PTPRT	0
RNA_AGAP3	0
RNA_ACSM1	0
RNA_CHEK1	0
RNA_MAP4K1	0
RNA_FOXR2	0
RNA_COL8A1	0
RNA_SPATA4	0
RNA_MAGEE2	0
RNA_CCR4	0
RNA_PLK5	0
RNA_PRICKLE1	0
RNA_OR6K6	0
RNA_PPP4R3C	0
RNA_CNN2	0
RNA_PODN	0
RNA_ZNF664	0
RNA_CRMP1	0
RNA_CLDN23	0
RNA_CSF3R	0
RNA_CSNK1D	0
RNA_C16orf92	0
RNA_PARP1	0
RNA_CPN1	0
RNA_SLC44A3	0
RNA_KDF1	0
RNA_ZNF474	0
RNA_OR1L8	0
RNA_DNAJC19	0
RNA_OR9A4	0
RNA_TMEM86A	0
RNA_ACTRT1	0
RNA_CEP128	0
RNA_RAET1E	0
RNA_ASB12	0
RNA_GIPC3	0
RNA_CFAP52	0
RNA_FUNDC1	0
RNA_LYPD6B	0
RNA_KLHDC1	0
RNA_ZNF785	0
RNA_STARD4	0
RNA_HSPB6	0
RNA_CPS1	0
RNA_SNTN	0
RNA_HIGD2B	0
RNA_LRFN5	0
RNA_HAPLN1	0
RNA_NIPA1	0
RNA_DCAF8L1	0
RNA_CCR3	0
RNA_LEO1	0
RNA_CFAP276	0
RNA_ABHD16B	0
RNA_PSMB11	0
RNA_FAM241A	0
RNA_ATPSCKMT	0
RNA_LIN54	0
RNA_C16orf89	0
RNA_TSPAN19	0
RNA_CD300LF	0
RNA_CRYM	0
RNA_IQCK	0
RNA_OR2M3	0
RNA_STK35	0
RNA_RIMS4	0
RNA_MBOAT2	0
RNA_RTP1	0
RNA_CAPSL	0
RNA_NOL4L	0
RNA_TMEM182	0
RNA_FAM199X	0
RNA_KLHDC9	0
RNA_OR11H6	0
RNA_CPA3	0
RNA_TAF1L	0
RNA_LYZL4	0
RNA_OR7G1	0
RNA_MAGEB16	0
RNA_CD109	0
RNA_SEPTIN12	0
RNA_ADSS1	0
RNA_COL4A3	0
RNA_GABPB2	0
RNA_CHCT1	0
RNA_GCNT7	0
RNA_UBXN2B	0
RNA_ZC3H18	0
RNA_KCTD19	0
RNA_RPP25L	0
RNA_CSTL1	0
RNA_EFCAB3	0
RNA_OR7D4	0
RNA_ZNF441	0
RNA_ASZ1	0
RNA_NANP	0
RNA_OR4K14	0
RNA_TRIM43	0
RNA_TMEM125	0
RNA_DCANP1	0
RNA_HNRNPA1L2	0
RNA_CIB4	0
RNA_SSMEM1	0
RNA_OTUD6A	0
RNA_ATF2	0
RNA_ZNF792	0
RNA_SAMD8	0
RNA_ZNF280B	0
RNA_BPIFB6	0
RNA_LRRC39	0
RNA_PLEKHH2	0
RNA_GSG1L	0
RNA_COL1A2	0
RNA_OVCA2	0
RNA_CFAP251	0
RNA_CARNMT1	0
RNA_SUN5	0
RNA_ARL8A	0
RNA_ZFP28	0
RNA_ERICH6	0
RNA_SLC2A14	0
RNA_CSPG4	0
RNA_CRX	0
RNA_SPNS2	0
RNA_NUDT16	0
RNA_CPE	0
RNA_ZMYND19	0
RNA_ADAMTS5	0
RNA_CHUK	0
RNA_CORO1A	0
RNA_SCAND3	0
RNA_CHRNA3	0
RNA_CLNK	0
RNA_LIAS	0
RNA_TEX261	0
RNA_LARP4	0
RNA_SAAL1	0
RNA_HOGA1	0
RNA_CHKB	0
RNA_CPLX1	0
RNA_ADCY7	0
RNA_IL22RA2	0
RNA_PPP1R36	0
RNA_CHCHD4	0
RNA_C14orf28	0
RNA_ABCC2	0
RNA_CRIP1	0
RNA_GGT6	0
RNA_OR4D2	0
RNA_STXBP5	0
RNA_TPRG1L	0
RNA_ADM	0
RNA_C6orf141	0
RNA_SWSAP1	0
RNA_ADK	0
RNA_COL11A1	0
RNA_SELENOM	0
RNA_CCDC163	0
RNA_CREM	0
RNA_CEACAM20	0
RNA_SLC38A10	0
RNA_TPPP2	0
RNA_SERPINA12	0
RNA_MRPL52	0
RNA_SPACA3	0
RNA_COL5A1	0
RNA_ZNF786	0
RNA_MPP7	0
RNA_C1orf87	0
RNA_JSRP1	0
RNA_ADAMTS14	0
RNA_DNAAF6	0
RNA_DCAF12L1	0
RNA_ZPBP2	0
RNA_ANKS3	0
RNA_RBMXL3	0
RNA_NTN5	0
RNA_NUDCD2	0
RNA_ZNF648	0
RNA_TPRA1	0
RNA_ANKRD9	0
RNA_FAM216B	0
RNA_WTIP	0
RNA_SPTY2D1	0
RNA_CSF2RA	0
RNA_SLAIN1	0
RNA_LRRC15	0
RNA_CNTD1	0
RNA_COL15A1	0
RNA_KRT40	0
RNA_OSR1	0
RNA_RIPOR3	0
RNA_COL6A2	0
RNA_CSRP1	0
RNA_CCDC78	0
RNA_LRGUK	0
RNA_UBE2F	0
RNA_FAM168B	0
RNA_TEKTL1	0
RNA_CSN1S1	0
RNA_CRH	0
RNA_TANGO2	0
RNA_PAGE3	0
RNA_COX10	0
RNA_RAVER1	0
RNA_RIPPLY2	0
RNA_BEND2	0
RNA_C20orf96	0
RNA_CFAP210	0
RNA_KLHL40	0
RNA_CNP	0
RNA_KLF14	0
RNA_AFMID	0
RNA_CRHR2	0
RNA_COL9A2	0
RNA_CPN2	0
RNA_SNX20	0
RNA_SLC51B	0
RNA_AMER1	0
RNA_GPAT4	0
RNA_SPATA2L	0
RNA_BCDIN3D	0
RNA_OR2M5	0
RNA_RAB40A	0
RNA_C5orf24	0
RNA_ZSCAN29	0
RNA_C20orf141	0
RNA_COL6A1	0
RNA_C9orf57	0
RNA_SPACA7	0
RNA_RNF32	0
RNA_LETM2	0
RNA_CRYGS	0
RNA_HDX	0
RNA_CRABP2	0
RNA_ADORA2A	0
RNA_TBC1D20	0
RNA_ARMH4	0
RNA_BEST3	0
RNA_CRYBA2	0
RNA_PXDNL	0
RNA_PTRH1	0
RNA_C20orf173	0
RNA_COX8A	0
RNA_OR6N1	0
RNA_MFSD12	0
RNA_TMPRSS11B	0
RNA_C16orf46	0
RNA_PAQR4	0
RNA_CRYBB3	0
RNA_UROC1	0
RNA_COL4A1	0
RNA_ACSM6	0
RNA_S100A16	0
RNA_COMP	0
RNA_OCSTAMP	0
RNA_LTB4R	0
RNA_CMKLR1	0
RNA_ADH1C	0
RNA_GALM	0
RNA_PASD1	0
RNA_C17orf49	0
RNA_COL11A2	0
RNA_CCDC42	0
RNA_CCDC127	0
RNA_RFLNA	0
RNA_NRN1L	0
RNA_ANKRD13B	0
RNA_CRYBA4	0
RNA_OR10H4	0
RNA_MRPL10	0
RNA_CRYGA	0
RNA_ASB14	0
RNA_NKX2-6	0
RNA_KCTD18	0
RNA_CRABP1	0
RNA_CSF3	0
RNA_HMGB4	0
RNA_SCP2D1	0
RNA_ACVR1C	0
RNA_C15orf40	0
RNA_COX5B	0
RNA_CRY2	0
RNA_SLC9B2	0
RNA_SENP8	0
RNA_GPR139	0
RNA_C20orf144	0
RNA_WFDC12	0
RNA_COX7A2	0
RNA_CLDN7	0
RNA_PRIMA1	0
RNA_CORT	0
RNA_KLHDC7A	0
RNA_IL17RE	0
RNA_H1-8	0
RNA_AADACL3	0
RNA_CSNK1E	0
RNA_CPA1	0
RNA_CD200R1	0
RNA_C19orf47	0
RNA_DIS3L2	0
RNA_CLBA1	0
RNA_CSF2RB	0
RNA_CPB1	0
RNA_FAM131A	0
RNA_EID2B	0
RNA_ETFRF1	0
RNA_CTCFL	0
RNA_NLRP13	0
RNA_OR2Y1	0
RNA_SPMIP4	0
RNA_TAMM41	0
RNA_OR1I1	0
RNA_CSF2	0
RNA_ZNF428	0
RNA_SLC38A8	0
RNA_FBXO27	0
RNA_CD300LB	0
RNA_PLA2G4E	0
RNA_VSTM2L	0
RNA_VCAN	0
RNA_GATA5	0
RNA_ZSWIM3	0
RNA_COL9A3	0
RNA_CLDND2	0
RNA_TMEM71	0
RNA_C4orf36	0
RNA_CEP20	0
RNA_CRYAB	0
RNA_TYW5	0
RNA_PDCL2	0
RNA_ZNF831	0
RNA_ZFAND2B	0
RNA_ZNF573	0
RNA_SIRPD	0
RNA_C4orf33	0
RNA_CRIP2	0
RNA_POGLUT3	0
RNA_SPIN4	0
RNA_NOXRED1	0
RNA_GAB3	0
RNA_CARMIL2	0
RNA_VPS37A	0
RNA_TMEM266	0
RNA_CDYL2	0
RNA_TMEM170A	0
RNA_COX6A1	0
RNA_PACRG	0
RNA_SMIM43	0
RNA_DCUN1D3	0
RNA_CNGA3	0
RNA_TMCO5A	0
RNA_MAB21L3	0
RNA_CSNK2A1	0
RNA_DEFB127	0
RNA_WDR88	0
RNA_NDUFA11	0
RNA_CP	0
RNA_CKMT1B	0
RNA_TOMM34	0
RNA_CHRND	0
RNA_PHB2	0
RNA_BLCAP	0
RNA_CHGB	0
RNA_CHD1	0
RNA_NXPH2	0
RNA_SUGT1	0
RNA_GALNT13	0
RNA_SMIM33	0
RNA_CLCN5	0
RNA_ADCY9	0
RNA_PTPN21	0
RNA_MARCHF3	0
RNA_SRSF12	0
RNA_UPRT	0
RNA_ADORA1	0
RNA_CPNE8	0
RNA_COL4A6	0
RNA_TRPM6	0
RNA_M1AP	0
RNA_FLACC1	0
RNA_ACTRT2	0
RNA_HECTD2	0
RNA_TEKT5	0
RNA_SLC22A31	0
RNA_ANKRD60	0
RNA_LDLRAD3	0
RNA_PTGR2	0
RNA_FAM83C	0
RNA_LOXHD1	0
RNA_CNN3	0
RNA_GSC	0
RNA_COL6A6	0
RNA_C7orf57	0
RNA_COX6A2	0
RNA_PRRC1	0
RNA_PCP2	0
RNA_TDRD10	0
RNA_COX15	0
RNA_NUP35	0
RNA_SLC66A3	0
RNA_CFAP90	0
RNA_ZFP90	0
RNA_NADK2	0
RNA_KRT72	0
RNA_CSF1	0
RNA_RFTN2	0
RNA_NEK7	0
RNA_CSH2	0
RNA_NLRP8	0
RNA_RNF183	0
RNA_COL4A2	0
RNA_TEPSIN	0
RNA_TRAM1L1	0
RNA_TTC39C	0
RNA_CCR5	0
RNA_ISM1	0
RNA_ADORA3	0
RNA_SHE	0
RNA_ZDHHC19	0
RNA_TCP10L	0
RNA_SPATA31G1	0
RNA_COL1A1	0
RNA_BBS5	0
RNA_CR1L	0
RNA_ADH5	0
RNA_IZUMO2	0
RNA_CCSAP	0
RNA_IFI27L1	0
RNA_ASB15	0
RNA_PLEKHA7	0
RNA_ISCA2	0
RNA_MYL6B	0
RNA_CNTNAP5	0
RNA_MIB2	0
RNA_MGAT5B	0
RNA_ATF6B	0
RNA_HGSNAT	0
RNA_ERICH3	0
RNA_OR13C8	0
RNA_CLDN3	0
RNA_ARHGEF19	0
RNA_TMEM270	0
RNA_TNFAIP8L1	0
RNA_TMEM178A	0
RNA_JOSD2	0
RNA_CIBAR1	0
RNA_PROKR2	0
RNA_TCEAL2	0
RNA_ARHGAP42	0
RNA_COL4A4	0
RNA_RNASE11	0
RNA_PPP1R21	0
RNA_OR14C36	0
RNA_ARL9	0
RNA_TOM1L2	0
RNA_ADAT2	0
RNA_CSH1	0
RNA_NLRP5	0
RNA_DGKK	0
RNA_XIRP2	0
RNA_UHMK1	0
RNA_PARP4	0
RNA_CPM	0
RNA_CBLN4	0
RNA_TMEM132E	0
RNA_KRT80	0
RNA_MICOS13	0
RNA_DIPK1B	0
RNA_RPS4Y2	0
RNA_SLCO6A1	0
RNA_OCIAD2	0
RNA_SMCR8	0
RNA_COL16A1	0
RNA_UBR3	0
RNA_PABPC5	0
RNA_COL13A1	0
RNA_ISM2	0
RNA_CRYGD	0
RNA_OR2T12	0
RNA_CRYZ	0
RNA_ZPLD1	0
RNA_OR2AJ1	0
RNA_TATDN3	0
RNA_LYPD6	0
RNA_TTBK2	0
RNA_VWA5B1	0
RNA_CFAP54	0
RNA_VWA3A	0
RNA_LCN8	0
RNA_GPHB5	0
RNA_DMBX1	0
RNA_ARID3C	0
RNA_C16orf78	0
RNA_COL19A1	0
RNA_H3C14	0
RNA_SLC34A3	0
RNA_AADAC	0
RNA_OR10Z1	0
RNA_TMEM171	0
RNA_ITLN2	0
RNA_C15orf61	0
RNA_DNAAF8	0
RNA_UBALD1	0
RNA_DEFB104A	0
RNA_CNGB1	0
RNA_CST11	0
RNA_CRK	0
RNA_CRYBA1	0
RNA_IL31RA	0
RNA_LRR1	0
RNA_MROH2B	0
RNA_UBXN10	0
RNA_MITD1	0
RNA_TTC32	0
RNA_TC2N	0
RNA_MUC17	0
RNA_SGCZ	0
RNA_CSNK2A2	0
RNA_ASB7	0
RNA_CSF1R	0
RNA_BANF2	0
RNA_PUSL1	0
RNA_DYNLL2	0
RNA_UBQLNL	0
RNA_OR2B11	0
RNA_JDP2	0
RNA_CPT1B	0
RNA_ALG10B	0
RNA_HINT3	0
RNA_WFDC3	0
RNA_NAXE	0
RNA_KIF19	0
RNA_FSD2	0
RNA_CNTN1	0
RNA_MDP1	0
RNA_PHETA1	0
RNA_PRSS37	0
RNA_NR2C2AP	0
RNA_OR2AG1	0
RNA_SVOPL	0
RNA_TRAPPC5	0
RNA_SLC31A2	0
RNA_CS	0
RNA_FBXL14	0
RNA_FBXL16	0
RNA_SLC5A10	0
RNA_SYT9	0
RNA_MTPN	0
RNA_TMEM219	0
RNA_IRGQ	0
RNA_H2BC26	0
RNA_DUSP19	0
RNA_MTCL2	0
RNA_SYNPR	0
RNA_GJB4	0
RNA_ACOT12	0
RNA_OR1M1	0
RNA_COL4A5	0
RNA_C5orf47	0
RNA_ASB5	0
RNA_C1orf131	0
RNA_BICDL2	0
RNA_PNCK	0
RNA_SPINDOC	0
RNA_PRSS58	0
RNA_EARS2	0
RNA_CSN2	0
RNA_PPM1M	0
RNA_COX7C	0
RNA_NRSN1	0
RNA_COL3A1	0
RNA_MBD3L2	0
RNA_CREBBP	0
RNA_CCM2L	0
RNA_MYOM3	0
RNA_CCDC148	0
RNA_METTL23	0
RNA_COL2A1	0
RNA_TDRD9	0
RNA_TMIGD2	0
RNA_TRUB1	0
RNA_CCR8	0
RNA_SESN3	0
RNA_GAB4	0
RNA_MAP3K8	0
RNA_PIP5KL1	0
RNA_PRSS36	0
RNA_AXDND1	0
RNA_HUS1B	0
RNA_OR2A14	0
RNA_OR2T34	0
RNA_CPB2	0
RNA_FRMPD2	0
RNA_COL26A1	0
RNA_KLHL33	0
RNA_OR6B1	0
RNA_CMTM4	0
RNA_RBBP8NL	0
RNA_FGFBP3	0
RNA_LACC1	0
RNA_OTOP1	0
RNA_SLC47A2	0
RNA_COL6A3	0
RNA_ADPRH	0
RNA_CCDC159	0
RNA_TTC8	0
RNA_CNR2	0
RNA_EGFLAM	0
RNA_CSE1L	0
RNA_OR1N2	0
RNA_EIF5AL1	0
RNA_MROH8	0
RNA_CRHBP	0
RNA_OR52I2	0
RNA_LSM12	0
RNA_DRAM2	0
RNA_COL7A1	0
RNA_AK7	0
RNA_DCBLD2	0
RNA_PSMA8	0
RNA_FITM2	0
RNA_OSCP1	0
RNA_SLC38A6	0
RNA_HEXIM2	0
RNA_ENPP6	0
RNA_OR52B4	0
RNA_CR2	0
RNA_A3GALT2	0
RNA_ADD3	0
RNA_ANKRD22	0
RNA_EHMT2	0
RNA_ERCC8	0
RNA_TRMT61A	0
RNA_C12orf56	0
RNA_OSBPL9	0
RNA_RLN3	0
RNA_SF3A3	0
RNA_IQGAP2	0
RNA_KLK8	0
RNA_PDCD10	0
RNA_ADAMTS7	0
RNA_MALT1	0
RNA_MMP21	0
RNA_OGFR	0
RNA_MIPOL1	0
RNA_RNASE8	0
RNA_TLDC2	0
RNA_CPT1C	0
RNA_COX4I1	0
RNA_FBLN7	0
RNA_DIPK1C	0
RNA_CIMAP3	0
RNA_LRRC74A	0
RNA_MIEF2	0
RNA_TBC1D16	0
RNA_MSI2	0
RNA_INO80C	0
RNA_LRRC38	0
RNA_CMBL	0
RNA_MAPK14	0
RNA_OR1N1	0
RNA_CRYGB	0
RNA_OR2F2	0
RNA_SLC24A4	0
RNA_ADH6	0
RNA_FREY1	0
RNA_B3GNTL1	0
RNA_CFAP95	0
RNA_TERB2	0
RNA_DYDC1	0
RNA_SCLT1	0
RNA_C5orf58	0
RNA_SPATA18	0
RNA_CST9L	0
RNA_CYP4F22	0
RNA_COX7A1	0
RNA_ADH7	0
RNA_R3HDML	0
RNA_NRG4	0
RNA_KBTBD3	0
RNA_GNPDA2	0
RNA_OR2T11	0
RNA_LSMEM2	0
RNA_TMEM37	0
RNA_CSNK2B	0
RNA_CSNK1A1	0
RNA_KRTAP13-1	0
RNA_METTL6	0
RNA_LRRIQ3	0
RNA_PTCHD1	0
RNA_CCR7	0
RNA_WFDC6	0
RNA_C3orf49	0
RNA_IRAK1BP1	0
RNA_ANKLE1	0
RNA_A2ML1	0
RNA_UGT3A1	0
RNA_TMED6	0
RNA_FAM161B	0
RNA_FAM43A	0
RNA_ASB17	0
RNA_ABHD12B	0
RNA_SYT2	0
RNA_AASDH	0
RNA_SPATA17	0
RNA_CPNE4	0
RNA_DNAI3	0
RNA_SREK1	0
RNA_COMT	0
RNA_CNTFR	0
RNA_LIX1L	0
RNA_TAAR1	0
RNA_MAGEB10	0
RNA_CPT2	0
RNA_B3GAT2	0
RNA_ACMSD	0
RNA_KRT222	0
RNA_TRIM40	0
RNA_C12orf60	0
RNA_ICA1L	0
RNA_JMY	0
RNA_NEU4	0
RNA_OR2T4	0
RNA_NCAN	0
RNA_HAPLN3	0
RNA_CCDC43	0
RNA_BRI3BP	0
RNA_COX11	0
RNA_USP43	0
RNA_PACRGL	0
RNA_DOCK11	0
RNA_LAYN	0
RNA_OR13C4	0
RNA_COL17A1	0
RNA_C1orf216	0
RNA_GOT1L1	0
RNA_C2orf76	0
RNA_CDRT15	0
RNA_ZNF816	0
RNA_POU5F2	0
RNA_ZNF787	0
RNA_CRY1	0
RNA_MISP	0
RNA_TSACC	0
RNA_ABCA1	0
RNA_NBPF4	0
RNA_DCTD	0
RNA_KLHL23	0
RNA_ZFP1	0
RNA_ACER1	0
RNA_OTOA	0
RNA_CREB1	0
RNA_TMEM18	0
RNA_EMID1	0
RNA_SGSM1	0
RNA_AP1S3	0
RNA_CTNNA2	0
RNA_DOCK3	0
RNA_TMEM273	0
RNA_DLX1	0
RNA_DLX5	0
RNA_TRPV3	0
RNA_DUSP5	0
RNA_TRIM16L	0
RNA_CFAP161	0
RNA_ZNF709	0
RNA_CST3	0
RNA_ZDHHC15	0
RNA_UNC45B	0
RNA_PGAM5	0
RNA_GRK3	0
RNA_PP2D1	0
RNA_RHOV	0
RNA_S1PR1	0
RNA_SLC36A2	0
RNA_DRG2	0
RNA_SRARP	0
RNA_DGKH	0
RNA_DAB1	0
RNA_ACE	0
RNA_DMRT1	0
RNA_C1orf210	0
RNA_CBLN2	0
RNA_PHOSPHO1	0
RNA_CDC14C	0
RNA_PUS10	0
RNA_ZSWIM2	0
RNA_PHC2	0
RNA_ADRA2A	0
RNA_H2BW1	0
RNA_DLG1	0
RNA_SLFN13	0
RNA_HDGFL1	0
RNA_CTPS1	0
RNA_WBP2NL	0
RNA_SGO2	0
RNA_MGAT4D	0
RNA_CYBB	0
RNA_CCDC24	0
RNA_CTNS	0
RNA_TICAM1	0
RNA_CCDC27	0
RNA_CST6	0
RNA_TLCD4	0
RNA_KCTD11	0
RNA_ADRA2C	0
RNA_BBS12	0
RNA_ZNF596	0
RNA_E2F3	0
RNA_DOCK2	0
RNA_CYP7A1	0
RNA_SDE2	0
RNA_NFAM1	0
RNA_SCFD2	0
RNA_C2CD6	0
RNA_DEUP1	0
RNA_DNMT3B	0
RNA_DUSP18	0
RNA_AKR1C2	0
RNA_C1orf127	0
RNA_COPS9	0
RNA_CLEC2L	0
RNA_ZNF418	0
RNA_CYP21A2	0
RNA_ZNF320	0
RNA_DNM2	0
RNA_DTX1	0
RNA_PDZD8	0
RNA_USP19	0
RNA_RAB39B	0
RNA_ADAM30	0
RNA_FHAD1	0
RNA_AZIN2	0
RNA_ZNF234	0
RNA_TMEM271	0
RNA_ZNF641	0
RNA_BTBD16	0
RNA_GPR45	0
RNA_ABCF2-H2BK1	0
RNA_ZNF618	0
RNA_MORN4	0
RNA_PRSS35	0
RNA_DSG2	0
RNA_TMEM199	0
RNA_SLC2A7	0
RNA_ZNF169	0
RNA_AP2A1	0
RNA_NOTUM	0
RNA_TTC14	0
RNA_ENTHD1	0
RNA_C3orf22	0
RNA_SPC24	0
RNA_ADRB1	0
RNA_SCGB1C1	0
RNA_SPMIP2	0
RNA_TRIM60	0
RNA_CTSG	0
RNA_CALML6	0
RNA_ADSL	0
RNA_PYHIN1	0
RNA_FAM47A	0
RNA_ZNF425	0
RNA_NLRP4	0
RNA_CYC1	0
RNA_FMC1	0
RNA_DCTN1	0
RNA_DRD2	0
RNA_ACAN	0
RNA_DUSP4	0
RNA_ZNF524	0
RNA_AFG2A	0
RNA_CYB561	0
RNA_ADRB3	0
RNA_ZNF366	0
RNA_CD300LG	0
RNA_CCDC63	0
RNA_EPYC	0
RNA_COMMD6	0
RNA_EEF1A2	0
RNA_DPH1	0
RNA_NKX2-3	0
RNA_CYB5R3	0
RNA_DRD4	0
RNA_DLG2	0
RNA_HIGD2A	0
RNA_DCT	0
RNA_DDOST	0
RNA_CYP11B2	0
RNA_ITPRIPL2	0
RNA_ANKRD46	0
RNA_ZNF800	0
RNA_BPIFB4	0
RNA_DSC2	0
RNA_DSG4	0
RNA_DIAPH1	0
RNA_ATP8B3	0
RNA_EDNRB	0
RNA_RNF145	0
RNA_WIPF2	0
RNA_CYP2A13	0
RNA_TTLL8	0
RNA_DAPK3	0
RNA_SMYD1	0
RNA_CABP7	0
RNA_HFM1	0
RNA_SLC35G3	0
RNA_CCDC17	0
RNA_DENND5B	0
RNA_PAQR3	0
RNA_DDX53	0
RNA_IQUB	0
RNA_PSORS1C2	0
RNA_APLNR	0
RNA_ZNF780B	0
RNA_SLC26A2	0
RNA_SLC5A12	0
RNA_ODAPH	0
RNA_NFXL1	0
RNA_ATN1	0
RNA_CTRB1	0
RNA_CMC1	0
RNA_SASS6	0
RNA_PYDC2	0
RNA_ADRA2B	0
RNA_ZNF560	0
RNA_KCNV2	0
RNA_ZNF385B	0
RNA_CLEC12A	0
RNA_OR1Q1	0
RNA_HJV	0
RNA_GLIS3	0
RNA_ARHGAP36	0
RNA_C2orf15	0
RNA_GARIN4	0
RNA_SRFBP1	0
RNA_CYP17A1	0
RNA_ZNF675	0
RNA_MEI1	0
RNA_GALNTL5	0
RNA_DNAJB8	0
RNA_CDC20B	0
RNA_FBXO41	0
RNA_APCDD1	0
RNA_MOSPD2	0
RNA_CST2	0
RNA_FAM78B	0
RNA_E2F6	0
RNA_CCDC60	0
RNA_RNF187	0
RNA_LCA5	0
RNA_SAMD3	0
RNA_MAMDC4	0
RNA_DYNC1H1	0
RNA_FAM117B	0
RNA_ERVV-1	0
RNA_DTNB	0
RNA_ZNF579	0
RNA_NKAIN2	0
RNA_SNRNP48	0
RNA_CYP2E1	0
RNA_CSAG1	0
RNA_PRUNE2	0
RNA_PROM2	0
RNA_CLVS1	0
RNA_CLEC4F	0
RNA_DPYSL2	0
RNA_C6orf118	0
RNA_SPIN3	0
RNA_LPAR1	0
RNA_XAGE5	0
RNA_DPT	0
RNA_IRX2	0
RNA_ADAD2	0
RNA_DNASE1	0
RNA_SAMD13	0
RNA_SPICE1	0
RNA_MOB3C	0
RNA_CCDC116	0
RNA_C19orf84	0
RNA_ERFE	0
RNA_ADAMTS16	0
RNA_STOML3	0
RNA_CSTF3	0
RNA_VPS13B	0
RNA_CHST13	0
RNA_AGA	0
RNA_DRD1	0
RNA_LIX1	0
RNA_CDCA2	0
RNA_LCN6	0
RNA_OR7D2	0
RNA_DUT	0
RNA_TTLL9	0
RNA_SYT6	0
RNA_NIM1K	0
RNA_DNA2	0
RNA_DYNC1LI2	0
RNA_SH3D19	0
RNA_KLC3	0
RNA_C1QL2	0
RNA_AK8	0
RNA_ZNF599	0
RNA_SEPTIN1	0
RNA_PRR22	0
RNA_TEX28	0
RNA_FREM1	0
RNA_GCSAML	0
RNA_CREBRF	0
RNA_METTL21A	0
RNA_IFT70B	0
RNA_CSTB	0
RNA_NIPAL1	0
RNA_TCEANC	0
RNA_USP54	0
RNA_DIAPH2	0
RNA_CYP2B6	0
RNA_DAG1	0
RNA_PLPPR5	0
RNA_APOBEC3H	0
RNA_ZNF480	0
RNA_ARL6IP6	0
RNA_PIK3R6	0
RNA_DEFA6	0
RNA_AFP	0
RNA_FAM81B	0
RNA_CSTF1	0
RNA_SHOC1	0
RNA_SPTSSA	0
RNA_TSTD2	0
RNA_DLX6	0
RNA_DAZ1	0
RNA_IL23R	0
RNA_MIER3	0
RNA_FAM98C	0
RNA_PLAC8L1	0
RNA_DCC	0
RNA_TCEAL6	0
RNA_TOGARAM2	0
RNA_CLECL1P	0
RNA_LRRC71	0
RNA_CCDC117	0
RNA_DSG3	0
RNA_DNAH8	0
RNA_CYP11B1	0
RNA_HIPK4	0
RNA_CYP4B1	0
RNA_DMD	0
RNA_DR1	0
RNA_CTSD	0
RNA_S100Z	0
RNA_IGSF11	0
RNA_HSFY2	0
RNA_COMMD1	0
RNA_NKX6-3	0
RNA_DCK	0
RNA_GLIS1	0
RNA_CAMSAP1	0
RNA_DACT3	0
RNA_CSTA	0
RNA_HBEGF	0
RNA_NUDT10	0
RNA_ADAMTS18	0
RNA_CTBS	0
RNA_ZNF558	0
RNA_LDHAL6A	0
RNA_ZNF714	0
RNA_SLC38A11	0
RNA_DACT2	0
RNA_ANKRD35	0
RNA_DIRAS1	0
RNA_BHLHA15	0
RNA_FAM9B	0
RNA_RASGEF1B	0
RNA_DMP1	0
RNA_PKD1L1	0
RNA_CYP27A1	0
RNA_ZNF600	0
RNA_ZNF550	0
RNA_DAPK1	0
RNA_DHPS	0
RNA_TBC1D21	0
RNA_DEFB4A	0
RNA_PAQR7	0
RNA_CYLD	0
RNA_RC3H1	0
RNA_CTAG1B	0
RNA_SLC38A9	0
RNA_CNKSR3	0
RNA_DCDC2B	0
RNA_RNF133	0
RNA_BTNL9	0
RNA_CTSZ	0
RNA_ZC2HC1B	0
RNA_FNDC7	0
RNA_DPYS	0
RNA_DDC	0
RNA_DHCR7	0
RNA_CYP2A7	0
RNA_CCDC185	0
RNA_CEP120	0
RNA_VPS37D	0
RNA_SLC30A7	0
RNA_DGKG	0
RNA_PSORS1C1	0
RNA_CXADR	0
RNA_CLEC14A	0
RNA_ZNF296	0
RNA_AMOTL1	0
RNA_SMIM17	0
RNA_DDX5	0
RNA_BRINP1	0
RNA_SYNPO	0
RNA_CCDC124	0
RNA_SIGLEC11	0
RNA_MAL2	0
RNA_ADCYAP1R1	0
RNA_FAT3	0
RNA_POU6F2	0
RNA_FAM210B	0
RNA_CALHM3	0
RNA_SNX18	0
RNA_TOB2	0
RNA_ATF7	0
RNA_OR5I1	0
RNA_RAB31	0
RNA_DHX8	0
RNA_BMPER	0
RNA_OIT3	0
RNA_SAXO1	0
RNA_DYRK1A	0
RNA_DPP4	0
RNA_GIMAP1	0
RNA_PLB1	0
RNA_DAO	0
RNA_PATE1	0
RNA_ZNF433	0
RNA_DBP	0
RNA_DDIT3	0
RNA_DENND2C	0
RNA_KBTBD12	0
RNA_CDPF1	0
RNA_RASEF	0
RNA_CYP27B1	0
RNA_EXD1	0
RNA_DRP2	0
RNA_CXorf38	0
RNA_PPM1L	0
RNA_ZNF114	0
RNA_AGTR2	0
RNA_ECM2	0
RNA_EXOC8	0
RNA_NKX2-5	0
RNA_IFNLR1	0
RNA_BROX	0
RNA_DMBT1	0
RNA_ZNF610	0
RNA_KRT28	0
RNA_UGT3A2	0
RNA_ABHD3	0
RNA_DAB2IP	0
RNA_AFM	0
RNA_SLC16A14	0
RNA_B3GALNT2	0
RNA_CTSO	0
RNA_ZNF417	0
RNA_NLRP6	0
RNA_CYP11A1	0
RNA_TTC23L	0
RNA_ATP6V0E2	0
RNA_CIMAP2	0
RNA_TEKT4	0
RNA_DBI	0
RNA_TAMALIN	0
RNA_TSC22D3	0
RNA_AWAT1	0
RNA_AEBP1	0
RNA_PPP4R2	0
RNA_CFAP206	0
RNA_SLC26A3	0
RNA_CST4	0
RNA_AWAT2	0
RNA_ECI1	0
RNA_PROCA1	0
RNA_ECHS1	0
RNA_SLC16A11	0
RNA_KCNG3	0
RNA_MARVELD2	0
RNA_DNASE1L1	0
RNA_SHISA4	0
RNA_CCDC13	0
RNA_COCH	0
RNA_DUSP8	0
RNA_DBT	0
RNA_DGKA	0
RNA_GARIN2	0
RNA_NEK10	0
RNA_ZNF846	0
RNA_OR6B3	0
RNA_FAM9A	0
RNA_TMEM65	0
RNA_OTUD7A	0
RNA_EEF1A1	0
RNA_SLFN5	0
RNA_DEFA3	0
RNA_TTL	0
RNA_CSTF2	0
RNA_DHX36	0
RNA_DAD1	0
RNA_PHC1	0
RNA_ARX	0
RNA_DHFR	0
RNA_DHCR24	0
RNA_PTCRA	0
RNA_FBXO39	0
RNA_ZNF721	0
RNA_C16orf82	0
RNA_CYLC2	0
RNA_CYP3A5	0
RNA_DAZL	0
RNA_DIO1	0
RNA_ZNF519	0
RNA_PABIR3	0
RNA_DRD5	0
RNA_ZNF483	0
RNA_TMEM92	0
RNA_ODF4	0
RNA_TTC9B	0
RNA_CTSV	0
RNA_E2F2	0
RNA_ARID3A	0
RNA_DOCK1	0
RNA_SLC35F3	0
RNA_LYPD4	0
RNA_DCST1	0
RNA_DLX4	0
RNA_KASH5	0
RNA_LSM14B	0
RNA_KRT24	0
RNA_CIMAP1C	0
RNA_EDN2	0
RNA_DCLK2	0
RNA_NCBP2AS2	0
RNA_VKORC1L1	0
RNA_POLR3H	0
RNA_DENND1B	0
RNA_ZNF676	0
RNA_CLDN19	0
RNA_TYMP	0
RNA_DLD	0
RNA_MFSD4A	0
RNA_DTNA	0
RNA_PPP1R18	0
RNA_CHADL	0
RNA_ZNF420	0
RNA_DEFA4	0
RNA_ZBTB49	0
RNA_C8orf48	0
RNA_DLG3	0
RNA_REM2	0
RNA_PHF13	0
RNA_TTC24	0
RNA_IGFL2	0
RNA_CRISP1	0
RNA_DPAGT1	0
RNA_FAM163A	0
RNA_DLST	0
RNA_DNAJB7	0
RNA_TMTC3	0
RNA_FAM170B	0
RNA_DPY19L3	0
RNA_GARIN3	0
RNA_CCBE1	0
RNA_PRAG1	0
RNA_CYP2C18	0
RNA_CTSW	0
RNA_C11orf65	0
RNA_C18orf54	0
RNA_CTBP2	0
RNA_DAW1	0
RNA_ADAMTS17	0
RNA_NAGS	0
RNA_SPPL2C	0
RNA_XXYLT1	0
RNA_SPINK13	0
RNA_MAGEB6	0
RNA_C11orf42	0
RNA_DUSP3	0
RNA_DSC1	0
RNA_DIO2	0
RNA_CD55	0
RNA_SLC7A13	0
RNA_UBE2L5	0
RNA_THAP5	0
RNA_DGKQ	0
RNA_RUNDC3B	0
RNA_PDIK1L	0
RNA_CTSS	0
RNA_NXNL2	0
RNA_DECR1	0
RNA_DLAT	0
RNA_ZNF467	0
RNA_ZNF384	0
RNA_MARCHF10	0
RNA_DHRS13	0
RNA_CCDC167	0
RNA_EID2	0
RNA_CILP2	0
RNA_ELOA3P	0
RNA_ARSK	0
RNA_CYP3A7	0
RNA_FAM171B	0
RNA_CDC42EP5	0
RNA_PABIR2	0
RNA_DAB2	0
RNA_SPACA6	0
RNA_MANEAL	0
RNA_SGMS2	0
RNA_QSOX2	0
RNA_KNCN	0
RNA_CNBD1	0
RNA_DSG1	0
RNA_GTSF1L	0
RNA_DSC3	0
RNA_CCNYL1	0
RNA_DDX6	0
RNA_DVL3	0
RNA_C19orf25	0
RNA_COMMD7	0
RNA_AGT	0
RNA_DSCAM	0
RNA_AP1G1	0
RNA_COX7B2	0
RNA_ZXDB	0
RNA_ZNF827	0
RNA_SPAAR	0
RNA_PGBD4	0
RNA_CYP2C9	0
RNA_CCDC12	0
RNA_FREM3	0
RNA_OXER1	0
RNA_TIGD2	0
RNA_DNAH6	0
RNA_DPYSL3	0
RNA_DDX10	0
RNA_CBLL2	0
RNA_IGSF5	0
RNA_SEPTIN10	0
RNA_ZNF565	0
RNA_CTNND2	0
RNA_LRATD1	0
RNA_LONRF2	0
RNA_FGD5	0
RNA_RMDN2	0
RNA_CFAP58	0
RNA_DNASE1L2	0
RNA_DVL2	0
RNA_ARK2N	0
RNA_SLC25A52	0
RNA_APCDD1L	0
RNA_STIP1	0
RNA_SLC18B1	0
RNA_CATSPER2	0
RNA_C12orf57	0
RNA_PNPLA6	0
RNA_EDDM3A	0
RNA_CYYR1	0
RNA_PTPMT1	0
RNA_TSR3	0
RNA_ERP27	0
RNA_ELOA3CP	0
RNA_AGAP1	0
RNA_UHRF2	0
RNA_CHGA	0
RNA_CLCN2	0
RNA_CITED4	0
RNA_AMZ1	0
RNA_DUSP2	0
RNA_KHDC3L	0
RNA_IGSF23	0
RNA_UBXN2A	0
RNA_CYP2F1	0
RNA_RAET1L	0
RNA_SLC35G1	0
RNA_ASXL1	0
RNA_DLG4	0
RNA_CYP4A11	0
RNA_DNAH9	0
RNA_RNF217	0
RNA_CYP2D6	0
RNA_DYNC1I1	0
RNA_FAM151B	0
RNA_AGRP	0
RNA_AARS1	0
RNA_AP2A2	0
RNA_FAAH2	0
RNA_CCDC80	0
RNA_ZFPM1	0
RNA_LCA5L	0
RNA_GRK2	0
RNA_ZNF98	0
RNA_RIMBP3C	0
RNA_ANKRD24	0
RNA_ECT2	0
RNA_FAM120AOS	0
RNA_LINGO2	0
RNA_TTC16	0
RNA_CYP2A6	0
RNA_ZNF431	0
RNA_OLIG3	0
RNA_KIAA1958	0
RNA_SLC25A48	0
RNA_RBMY1F	0
RNA_COL22A1	0
RNA_LMNTD1	0
RNA_CTF1	0
RNA_CNST	0
RNA_TEX44	0
RNA_ABCA13	0
RNA_DHX9	0
RNA_CTSL	0
RNA_ADRA1A	0
RNA_DLX2	0
RNA_CKAP2L	0
RNA_ZMAT2	0
RNA_STARD6	0
RNA_CAPN12	0
RNA_DNASE1L3	0
RNA_CYP1A2	0
RNA_DEFA5	0
RNA_ZNF497	0
RNA_FAM91A1	0
RNA_IDO2	0
RNA_KANSL1L	0
RNA_ZNF534	0
RNA_YDJC	0
RNA_ERICH1	0
RNA_CTNNA1	0
RNA_EME1	0
RNA_CRYGN	0
RNA_CTBP1	0
RNA_DBN1	0
RNA_TOR1A	0
RNA_WFDC5	0
RNA_LIPI	0
RNA_DCX	0
RNA_ZNF570	0
RNA_TRDMT1	0
RNA_TMEM190	0
RNA_RHBDL3	0
RNA_PWWP2B	0
RNA_RUNDC1	0
RNA_HORMAD2	0
RNA_C17orf50	0
RNA_DDT	0
RNA_AMOT	0
RNA_DYNC1I2	0
RNA_CST5	0
RNA_ESCO2	0
RNA_GPR183	0
RNA_DNM1	0
RNA_CFAP418	0
RNA_GADD45A	0
RNA_ECH1	0
RNA_RHOXF1	0
RNA_CLEC4C	0
RNA_CYP2C19	0
RNA_DFFB	0
RNA_TMC4	0
RNA_EML5	0
RNA_CTNND1	0
RNA_XAGE3	0
RNA_DUSP1	0
RNA_SSBP4	0
RNA_ADAMTS19	0
RNA_DPPA2	0
RNA_GPHA2	0
RNA_TOR1AIP2	0
RNA_MFSD6L	0
RNA_ABAT	0
RNA_CUX1	0
RNA_TMEM167A	0
RNA_UBL4B	0
RNA_ZNF563	0
RNA_ZNF548	0
RNA_SPATA45	0
RNA_ZNF362	0
RNA_C22orf15	0
RNA_DTYMK	0
RNA_SYNE4	0
RNA_DNAH5	0
RNA_LGI4	0
RNA_PNLDC1	0
RNA_USP51	0
RNA_TMEM30B	0
RNA_LGALS16	0
RNA_PARP15	0
RNA_PRELID2	0
RNA_EBF1	0
RNA_TENT5D	0
RNA_CCDC138	0
RNA_EDNRA	0
RNA_DNMT3A	0
RNA_KIF18B	0
RNA_PKP3	0
RNA_TM4SF18	0
RNA_WASF3	0
RNA_SCAMP4	0
RNA_SPINT3	0
RNA_CLTA	0
RNA_SPINK5	0
RNA_MTMR11	0
RNA_LYZL2	0
RNA_TRIM31	0
RNA_TUBA3E	0
RNA_GRIN3B	0
RNA_CYP24A1	0
RNA_TMEM74	0
RNA_CXorf65	0
RNA_DCP2	0
RNA_EDA	0
RNA_SLC9B1	0
RNA_DNMT1	0
RNA_CIART	0
RNA_UBE2U	0
RNA_SLC23A3	0
RNA_AHCY	0
RNA_E2F4	0
RNA_MBOAT1	0
RNA_TMTC2	0
RNA_SNX31	0
RNA_CYS1	0
RNA_DEFA1	0
RNA_ZNF583	0
RNA_CTSH	0
RNA_TTC39B	0
RNA_THAP6	0
RNA_FAM53A	0
RNA_LRRC34	0
RNA_DAP	0
RNA_DSPP	0
RNA_ZNF383	0
RNA_TTLL11	0
RNA_DFFA	0
RNA_TMC8	0
RNA_CCDC122	0
RNA_ADIG	0
RNA_DPP6	0
RNA_CCT8L2	0
RNA_DHX15	0
RNA_SHISA3	0
RNA_ZNF836	0
RNA_DMPK	0
RNA_RASSF6	0
RNA_BNIPL	0
RNA_TEX55	0
RNA_PPM1K	0
RNA_LRATD2	0
RNA_GBP6	0
RNA_BTBD19	0
RNA_DDX1	0
RNA_CYP1A1	0
RNA_BRD10	0
RNA_DPEP1	0
RNA_EDN3	0
RNA_FUT11	0
RNA_DDX3X	0
RNA_GIMAP7	0
RNA_NBPF12	0
RNA_CYP51A1	0
RNA_TMEM252	0
RNA_SIX5	0
RNA_ZNF791	0
RNA_DPH2	0
RNA_PRICKLE2	0
RNA_TLE5	0
RNA_TMPRSS6	0
RNA_ZNF582	0
RNA_B3GNT6	0
RNA_ZNF781	0
RNA_SGO1	0
RNA_SPRED1	0
RNA_CYP8B1	0
RNA_CYLC1	0
RNA_ZNRF4	0
RNA_WDSUB1	0
RNA_GSDME	0
RNA_ZNF782	0
RNA_RAB6D	0
RNA_CTSB	0
RNA_PPP1R1C	0
RNA_TAFA4	0
RNA_GDF7	0
RNA_OTOS	0
RNA_HTR3C	0
RNA_DBH	0
RNA_KCNU1	0
RNA_RBM33	0
RNA_PHETA2	0
RNA_DLX3	0
RNA_DSP	0
RNA_KLB	0
RNA_ZNF578	0
RNA_AGR3	0
RNA_C1orf52	0
RNA_PPTC7	0
RNA_ECM1	0
RNA_WDR49	0
RNA_DUSP6	0
RNA_STRC	0
RNA_NR0B1	0
RNA_SHLD1	0
RNA_ADAL	0
RNA_E2F1	0
RNA_DXO	0
RNA_GIMAP8	0
RNA_ZNF738	0
RNA_ITPRIPL1	0
RNA_S1PR3	0
RNA_SYNE3	0
RNA_SLC5A8	0
RNA_ZNF564	0
RNA_PROSER3	0
RNA_UPP2	0
RNA_XIRP1	0
RNA_DUSP7	0
RNA_SAMD15	0
RNA_CREB3L4	0
RNA_DNTT	0
RNA_CPNE9	0
RNA_TRMT44	0
RNA_IRX2-DT	0
RNA_CTLA4	0
RNA_PLEKHG4B	0
RNA_DGKB	0
RNA_TMEM161B	0
RNA_FMR1NB	0
RNA_BMT2	0
RNA_DARS1	0
RNA_DKC1	0
RNA_DACH1	0
RNA_FAM47B	0
RNA_TDRD5	0
RNA_DNASE2	0
RNA_EDN1	0
RNA_ADRB2	0
RNA_ROPN1B	0
RNA_ASPRV1	0
RNA_GPR155	0
RNA_OLFML2A	0
RNA_JAKMIP1	0
RNA_CYP26A1	0
RNA_FSIP1	0
RNA_GPAT2	0
RNA_CCDC112	0
RNA_CYBA	0
RNA_NOP9	0
RNA_DOK1	0
RNA_CYP3A4	0
RNA_AGER	0
RNA_VSIG10L	0
RNA_TIMM8A	0
RNA_SAMD11	0
RNA_FAM9C	0
RNA_RNF38	0
RNA_ANKAR	0
RNA_METTL27	0
RNA_AKR1C1	0
RNA_STKLD1	0
RNA_CLYBL	0
RNA_GLIPR2	0
RNA_LELP1	0
RNA_DVL1	0
RNA_DAXX	0
RNA_CYP2J2	0
RNA_DMWD	0
RNA_AGL	0
RNA_GSX2	0
RNA_CNTN4	0
RNA_NTMT2	0
RNA_BTLA	0
RNA_KRT25	0
RNA_TMEM64	0
RNA_ADAMTS15	0
RNA_TCF23	0
RNA_CX3CR1	0
RNA_CTSK	0
RNA_SH3RF2	0
RNA_SLC30A8	0
RNA_CCDC50	0
RNA_ZNF679	0
RNA_MMAA	0
RNA_DGUOK	0
RNA_MBLAC2	0
RNA_GPBAR1	0
RNA_CYP19A1	0
RNA_DIO3	0
RNA_KCTD7	0
RNA_ZCCHC12	0
RNA_C22orf42	0
RNA_DRD3	0
RNA_RCAN1	0
RNA_ADCY2	0
RNA_GSTO2	0
RNA_DEPP1	0
RNA_LYPD1	0
RNA_ADCYAP1	0
RNA_LILRB4	0
RNA_RWDD2A	0
RNA_COPS8	0
RNA_DUSP14	0
RNA_SPPL3	0
RNA_MYOCOS	0
RNA_SEC23IP	0
RNA_KRR1	0
RNA_FOXN3	0
RNA_PNKP	0
RNA_FANCD2OS	0
RNA_DES	0
RNA_TMEM213	0
RNA_DQX1	0
RNA_PNPLA5	0
RNA_DDB1	0
RNA_ZNF100	0
RNA_DCN	0
RNA_ANKRD29	0
RNA_TRMT10B	0
RNA_SUPT20HL2	0
RNA_ALDH1L2	0
RNA_MB21D2	0
RNA_FCGRT	0
RNA_OR4D5	0
RNA_FAIM2	0
RNA_MTLN	0
RNA_ZNF438	0
RNA_FGB	0
RNA_EIF4EBP2	0
RNA_EPHB1	0
RNA_TLCD5	0
RNA_ARID2	0
RNA_GLYATL2	0
RNA_CBY2	0
RNA_EPHB6	0
RNA_EVX1	0
RNA_PRPS1L1	0
RNA_INPP5F	0
RNA_ETFB	0
RNA_OR6T1	0
RNA_EIF4B	0
RNA_FDPS	0
RNA_FANCA	0
RNA_EIF5	0
RNA_TMEM26	0
RNA_ELAVL3	0
RNA_EME2	0
RNA_FLG	0
RNA_PLBD2	0
RNA_EPHB4	0
RNA_NIBAN3	0
RNA_USP12	0
RNA_RIMS1	0
RNA_EEF2	0
RNA_LCE4A	0
RNA_GSX1	0
RNA_SLC44A5	0
RNA_LDHD	0
RNA_FANCC	0
RNA_CEP112	0
RNA_FAM24B	0
RNA_FOXJ3	0
RNA_FCAR	0
RNA_MMD2	0
RNA_THAP8	0
RNA_ABCB7	0
RNA_ANKRD23	0
RNA_NPIPB3	0
RNA_DZIP1	0
RNA_OR4C6	0
RNA_FAM237A	0
RNA_EXT2	0
RNA_FGFR2	0
RNA_ELAVL2	0
RNA_POMZP3	0
RNA_FAM83B	0
RNA_C8orf74	0
RNA_ETF1	0
RNA_INTS6L	0
RNA_SPATS1	0
RNA_ETS2	0
RNA_ZBTB1	0
RNA_PCNX1	0
RNA_NBPF11	0
RNA_SLC16A13	0
RNA_CELA1	0
RNA_EPB41L2	0
RNA_EWSR1	0
RNA_CLUAP1	0
RNA_OR10G8	0
RNA_ADGRG5	0
RNA_ELF1	0
RNA_OR5AR1	0
RNA_FCN2	0
RNA_HIPK1	0
RNA_EPB41L1	0
RNA_KCNJ5-AS1	0
RNA_HEPACAM	0
RNA_GKN2	0
RNA_OR8U1	0
RNA_ERCC4	0
RNA_MSRB2	0
RNA_IKZF3	0
RNA_BPTF	0
RNA_ZBTB43	0
RNA_EPHA1	0
RNA_OOSP2	0
RNA_FCER2	0
RNA_DKK1	0
RNA_FOXG1	0
RNA_ERICH5	0
RNA_FOXO1	0
RNA_RUFY3	0
RNA_DENND6A	0
RNA_NAPEPLD	0
RNA_ERCC6	0
RNA_EYA1	0
RNA_DHRS7C	0
RNA_XPO7	0
RNA_OTUD1	0
RNA_OSBPL8	0
RNA_CHST14	0
RNA_LRRC58	0
RNA_COPE	0
RNA_CEACAM7	0
RNA_CSNKA2IP	0
RNA_LENG8	0
RNA_FTCD	0
RNA_WIF1	0
RNA_CKS2	0
RNA_DNTTIP1	0
RNA_SLITRK1	0
RNA_C12orf54	0
RNA_GADD45G	0
RNA_BTN2A1	0
RNA_PRAP1	0
RNA_EFEMP1	0
RNA_TBC1D32	0
RNA_FAH	0
RNA_ERG	0
RNA_MARK2	0
RNA_EIF4G2	0
RNA_FERD3L	0
RNA_FSTL4	0
RNA_SLC10A4	0
RNA_SENP5	0
RNA_FGF13	0
RNA_LRRC55	0
RNA_FRMPD1	0
RNA_SMTNL1	0
RNA_FOXE3	0
RNA_ERBB2	0
RNA_AGO4	0
RNA_ZNF804B	0
RNA_SEPHS1	0
RNA_UNC5B	0
RNA_SMC5	0
RNA_CMTR1	0
RNA_PRSS55	0
RNA_ALDH3B2	0
RNA_SLFNL1	0
RNA_RRP1B	0
RNA_SPRED2	0
RNA_APOBEC3A	0
RNA_NT5C2	0
RNA_CC2D1B	0
RNA_ZSWIM8	0
RNA_EGR3	0
RNA_FGD1	0
RNA_GDPD4	0
RNA_EFNA3	0
RNA_OR6Q1	0
RNA_ERCC2	0
RNA_MEGF9	0
RNA_METTL21C	0
RNA_MMRN1	0
RNA_FCN1	0
RNA_NTNG1	0
RNA_ABCF1	0
RNA_ALB	0
RNA_PAOX	0
RNA_ITGA11	0
RNA_LAMB4	0
RNA_LRRN4CL	0
RNA_EPN2	0
RNA_ERCC3	0
RNA_VSTM2A	0
RNA_DLGAP4	0
RNA_DDN	0
RNA_GGN	0
RNA_FGG	0
RNA_FGD2	0
RNA_CDCP2	0
RNA_ELK4	0
RNA_CLASP2	0
RNA_TUBB	0
RNA_BEND6	0
RNA_SV2C	0
RNA_KDM1A	0
RNA_SAMD4A	0
RNA_UCMA	0
RNA_EMP3	0
RNA_TRIM35	0
RNA_HABP4	0
RNA_SNW1	0
RNA_MPEG1	0
RNA_RRAS2	0
RNA_C6orf136	0
RNA_ACSL3	0
RNA_FNBP1	0
RNA_SLC39A12	0
RNA_OR5L1	0
RNA_CDK19	0
RNA_C2orf69	0
RNA_FEN1	0
RNA_FANCF	0
RNA_EML1	0
RNA_AVL9	0
RNA_SLC29A4	0
RNA_DOK6	0
RNA_KDM4C	0
RNA_U2AF1L4	0
RNA_DIS3	0
RNA_FAT1	0
RNA_TPX2	0
RNA_ZNF652	0
RNA_FABP2	0
RNA_FER	0
RNA_F2RL1	0
RNA_SERPINB1	0
RNA_ERV3-1	0
RNA_ATF5	0
RNA_VWDE	0
RNA_ARL13B	0
RNA_CFAP53	0
RNA_ZC3H13	0
RNA_TBC1D2B	0
RNA_FCER1A	0
RNA_HNRNPUL2	0
RNA_MON1B	0
RNA_ENPEP	0
RNA_SMIM13	0
RNA_KHDRBS2	0
RNA_FAM124A	0
RNA_ALCAM	0
RNA_BLTP3B	0
RNA_F2R	0
RNA_EIF2S1	0
RNA_HYLS1	0
RNA_WDR47	0
RNA_FOXO3	0
RNA_TRIM65	0
RNA_SHANK2	0
RNA_FAM181B	0
RNA_EXOSC7	0
RNA_LRRC45	0
RNA_SPEN	0
RNA_WAPL	0
RNA_ZBTB9	0
RNA_NRK	0
RNA_ADGRG3	0
RNA_ZNF292	0
RNA_EIF2D	0
RNA_CCZ1B	0
RNA_STARD10	0
RNA_TM4SF19	0
RNA_CLN5	0
RNA_CAPN9	0
RNA_RAB3C	0
RNA_IP6K3	0
RNA_CFAP36	0
RNA_GCN1	0
RNA_NUDT5	0
RNA_SP140	0
RNA_ZNF274	0
RNA_HTD2	0
RNA_OR4C46	0
RNA_C8orf34	0
RNA_ZHX1	0
RNA_FABP6	0
RNA_ETV4	0
RNA_EYA2	0
RNA_OR4D6	0
RNA_SDK1	0
RNA_TNRC6B	0
RNA_LKAAEAR1	0
RNA_EYA4	0
RNA_ACSL1	0
RNA_SLC51A	0
RNA_DHFR2	0
RNA_SEPHS2	0
RNA_TIGD3	0
RNA_FECH	0
RNA_FAAH	0
RNA_ZBTB12	0
RNA_FOXD4L1	0
RNA_PRR15	0
RNA_TFEC	0
RNA_ANKRD6	0
RNA_PLD5	0
RNA_VWA3B	0
RNA_MARCHF8	0
RNA_PAGE2	0
RNA_FOXM1	0
RNA_SPATA24	0
RNA_LYRM9	0
RNA_RAP1GAP2	0
RNA_CELSR3	0
RNA_FAP	0
RNA_FAT2	0
RNA_DLEU7	0
RNA_ABCD2	0
RNA_KRTCAP2	0
RNA_HACD2	0
RNA_FAM219A	0
RNA_XRN2	0
RNA_SACM1L	0
RNA_PLD6	0
RNA_ABCA3	0
RNA_ALDH3A2	0
RNA_RPIA	0
RNA_EIF5A	0
RNA_FLCN	0
RNA_EXT1	0
RNA_CYP4Z1	0
RNA_ATXN7L1	0
RNA_PEG10	0
RNA_TDRD6	0
RNA_STOM	0
RNA_SAMD14	0
RNA_CLCA4	0
RNA_TIGD1	0
RNA_ALDH1A3	0
RNA_RAB21	0
RNA_EXTL1	0
RNA_LVRN	0
RNA_RILPL2	0
RNA_MCEMP1	0
RNA_EPO	0
RNA_THSD7A	0
RNA_SLC36A1	0
RNA_OR10Q1	0
RNA_ZWINT	0
RNA_TRIM9	0
RNA_ARL14EP	0
RNA_PTTG2	0
RNA_MSS51	0
RNA_SLC46A1	0
RNA_RBPJL	0
RNA_SEPTIN9	0
RNA_ECD	0
RNA_SEC63	0
RNA_FAXDC2	0
RNA_BAZ2A	0
RNA_MBD6	0
RNA_DEFB118	0
RNA_SMIM41	0
RNA_GPC2	0
RNA_ERBB3	0
RNA_DAAM1	0
RNA_CENPX	0
RNA_CEP152	0
RNA_MORC2	0
RNA_TMEM201	0
RNA_ZNF367	0
RNA_CILK1	0
RNA_OR4C11	0
RNA_FKBP2	0
RNA_EGFR	0
RNA_SIPA1L3	0
RNA_SLC5A9	0
RNA_RTKN2	0
RNA_RAD54L2	0
RNA_MRPL21	0
RNA_PPP1R35	0
RNA_OR8B12	0
RNA_TMT1B	0
RNA_PAXIP1	0
RNA_ERCC1	0
RNA_DYNLT5	0
RNA_FBLN2	0
RNA_OR5M3	0
RNA_LCTL	0
RNA_CLN8	0
RNA_SAMD9L	0
RNA_ZNF25	0
RNA_KLHDC10	0
RNA_COPG1	0
RNA_FAM153B	0
RNA_GSTA5	0
RNA_AAK1	0
RNA_POLR1F	0
RNA_KDM2A	0
RNA_FOXD1	0
RNA_KDM4B	0
RNA_FGFR1	0
RNA_EVI2A	0
RNA_OR5AS1	0
RNA_FKBP4	0
RNA_SWAP70	0
RNA_EXPH5	0
RNA_SPATA19	0
RNA_AKT2	0
RNA_OR9I1	0
RNA_CCDC83	0
RNA_MYRFL	0
RNA_TXLNA	0
RNA_OR5A1	0
RNA_ADGRL1	0
RNA_RAB18	0
RNA_ZHX2	0
RNA_SLC25A43	0
RNA_ARHGAP26	0
RNA_PHLPP2	0
RNA_F8	0
RNA_NSMCE1	0
RNA_ZNF365	0
RNA_COG2	0
RNA_ACIN1	0
RNA_EFNA1	0
RNA_MAPRE3	0
RNA_EPHB2	0
RNA_PLAC9	0
RNA_FHIT	0
RNA_ALAD	0
RNA_GOLGA8A	0
RNA_UNC13D	0
RNA_EIF1AX	0
RNA_OR5D18	0
RNA_FASTKD2	0
RNA_P2RX2	0
RNA_APOBEC3F	0
RNA_OR8J1	0
RNA_EN2	0
RNA_LIMCH1	0
RNA_CD93	0
RNA_ELF5	0
RNA_FGF14	0
RNA_FOXF1	0
RNA_PIANP	0
RNA_FCSK	0
RNA_FBN1	0
RNA_FGF3	0
RNA_ADGRF4	0
RNA_ALKBH3	0
RNA_KLRK1	0
RNA_CPEB3	0
RNA_EZH2	0
RNA_MAPRE1	0
RNA_NYAP1	0
RNA_ETV5	0
RNA_EEF1D	0
RNA_CYB561A3	0
RNA_PXT1	0
RNA_TMEM61	0
RNA_NUDT17	0
RNA_PDS5B	0
RNA_AKR7A3	0
RNA_FHL3	0
RNA_FLI1	0
RNA_FDFT1	0
RNA_GRAMD2A	0
RNA_ATG14	0
RNA_ALDH9A1	0
RNA_FGF2	0
RNA_FAM200A	0
RNA_ELK1	0
RNA_EGR2	0
RNA_KCTD6	0
RNA_AMN1	0
RNA_EIF4EBP1	0
RNA_SPNS3	0
RNA_TBATA	0
RNA_CPNE2	0
RNA_FKBP1B	0
RNA_ETV1	0
RNA_SLC16A9	0
RNA_KCTD20	0
RNA_SETX	0
RNA_ZP1	0
RNA_SLC4A1AP	0
RNA_FOXS1	0
RNA_PXDC1	0
RNA_EPHA8	0
RNA_CADM4	0
RNA_PDZRN3	0
RNA_TRIML2	0
RNA_C6orf89	0
RNA_TRAPPC8	0
RNA_FOXC1	0
RNA_FCGR3B	0
RNA_MON2	0
RNA_ETV2	0
RNA_BAHD1	0
RNA_ERH	0
RNA_ALAS2	0
RNA_TTC39A	0
RNA_AKT1	0
RNA_A2M	0
RNA_OR4D11	0
RNA_VASH1	0
RNA_OR8K3	0
RNA_ELAPOR2	0
RNA_FGF6	0
RNA_GPC4	0
RNA_FH	0
RNA_CLSTN1	0
RNA_F13A1	0
RNA_FCGR1A	0
RNA_SAXO4	0
RNA_PATL2	0
RNA_R3HDM2	0
RNA_PATL1	0
RNA_FGF7	0
RNA_LTO1	0
RNA_BRAT1	0
RNA_FOXD2	0
RNA_OR5B21	0
RNA_FCER1G	0
RNA_ZNF609	0
RNA_STK32A	0
RNA_NT5DC1	0
RNA_TBC1D9B	0
RNA_ADGRF5	0
RNA_ZNF584	0
RNA_RNF44	0
RNA_EPB42	0
RNA_LRRC63	0
RNA_TMEM184A	0
RNA_ENDOD1	0
RNA_ARMC12	0
RNA_ELN	0
RNA_TRIM39-RPP21	0
RNA_ZNF423	0
RNA_F11	0
RNA_LRWD1	0
RNA_OR5A2	0
RNA_GPATCH8	0
RNA_PDILT	0
RNA_ANKRD26	0
RNA_ABLIM3	0
RNA_EPB41L3	0
RNA_DZIP1L	0
RNA_EPHA5	0
RNA_DAGLB	0
RNA_ELF4	0
RNA_EIF2B1	0
RNA_ZFP30	0
RNA_PHACTR1	0
RNA_ZSCAN4	0
RNA_VMA21	0
RNA_VSTM4	0
RNA_FOXI1	0
RNA_AGO3	0
RNA_SIRT2	0
RNA_EVI2B	0
RNA_ESRRG	0
RNA_ESR2	0
RNA_IBA57	0
RNA_FAU	0
RNA_CAMTA2	0
RNA_POLG2	0
RNA_CDCA5	0
RNA_OSBPL5	0
RNA_CYSLTR1	0
RNA_RABL2B	0
RNA_PSTK	0
RNA_ARPP19	0
RNA_IKBIP	0
RNA_ZNF511	0
RNA_CHRNB2	0
RNA_TUBGCP5	0
RNA_FLYWCH2	0
RNA_SEC61B	0
RNA_SLC2A13	0
RNA_PIKFYVE	0
RNA_FHL1	0
RNA_C4orf46	0
RNA_GABRR3	0
RNA_ZSCAN25	0
RNA_IKZF2	0
RNA_C7orf33	0
RNA_PI16	0
RNA_NLRP7	0
RNA_ARHGEF15	0
RNA_JAZF1	0
RNA_TMEM192	0
RNA_FOXF2	0
RNA_TSNARE1	0
RNA_EMP2	0
RNA_ADCK5	0
RNA_OR5T2	0
RNA_RFX6	0
RNA_H2AC1	0
RNA_TEX47	0
RNA_OR10S1	0
RNA_NKAPL	0
RNA_SP8	0
RNA_EIF4A2	0
RNA_FAN1	0
RNA_TCF25	0
RNA_LIPH	0
RNA_FANCG	0
RNA_MCF2L2	0
RNA_TSPO2	0
RNA_FKBP5	0
RNA_EPHA2	0
RNA_FAM217A	0
RNA_FYB2	0
RNA_PRIMPOL	0
RNA_F9	0
RNA_F12	0
RNA_MUC20	0
RNA_ZNF48	0
RNA_ATF6	0
RNA_ZNF627	0
RNA_UNC13A	0
RNA_KDM6B	0
RNA_MED19	0
RNA_FGA	0
RNA_CCNY	0
RNA_ENG	0
RNA_RBM34	0
RNA_VWCE	0
RNA_SORCS3	0
RNA_MYO16	0
RNA_EIF4E	0
RNA_CHSY1	0
RNA_EPS8	0
RNA_TMCC1	0
RNA_ETS1	0
RNA_GPRC6A	0
RNA_MPZL3	0
RNA_RAB12	0
RNA_CCER1	0
RNA_SETD1B	0
RNA_ERICH6B	0
RNA_FHL2	0
RNA_FBLN1	0
RNA_F7	0
RNA_DDIAS	0
RNA_EN1	0
RNA_FAM241B	0
RNA_RASGEF1A	0
RNA_SPMIP9	0
RNA_APLF	0
RNA_LGI3	0
RNA_OR1S2	0
RNA_GARIN6	0
RNA_RSPH10B	0
RNA_CCDC171	0
RNA_ANO5	0
RNA_ITPRID1	0
RNA_FBXL13	0
RNA_MRAS	0
RNA_METTL15	0
RNA_SEMA3D	0
RNA_ATG2A	0
RNA_RAB3GAP1	0
RNA_AHR	0
RNA_SKA1	0
RNA_EMC1	0
RNA_DIP2C	0
RNA_FGFR4	0
RNA_FBXO15	0
RNA_GJD4	0
RNA_ETFA	0
RNA_PDE12	0
RNA_ZNG1E	0
RNA_ETFDH	0
RNA_EPHX2	0
RNA_FARSA	0
RNA_RASA3	0
RNA_TTC21A	0
RNA_ADM5	0
RNA_RNF215	0
RNA_FGR	0
RNA_CNOT1	0
RNA_TIGIT	0
RNA_EPHX1	0
RNA_EPRS1	0
RNA_ZNF778	0
RNA_NFASC	0
RNA_NR2F6	0
RNA_ESR1	0
RNA_NLRC3	0
RNA_EGF	0
RNA_ENSA	0
RNA_FAM185A	0
RNA_RAB11FIP2	0
RNA_TOGARAM1	0
RNA_WDR90	0
RNA_FGFR3	0
RNA_TRIM32	0
RNA_EVC	0
RNA_HNRNPA3	0
RNA_AKR1B1	0
RNA_CENPV	0
RNA_ERC1	0
RNA_ERCC5	0
RNA_EFNB2	0
RNA_ELF3	0
RNA_AIF1	0
RNA_AMER3	0
RNA_IGSF9B	0
RNA_FGF1	0
RNA_MECOM	0
RNA_TVP23C	0
RNA_SCAF8	0
RNA_ETV3	0
RNA_ZHX3	0
RNA_ALDH3A1	0
RNA_TAPT1	0
RNA_AK1	0
RNA_CRTC2	0
RNA_OAF	0
RNA_CCT5	0
RNA_ACSF3	0
RNA_GPC5	0
RNA_PDCD11	0
RNA_FAM209A	0
RNA_TYSND1	0
RNA_FAM13C	0
RNA_SRRM3	0
RNA_USF3	0
RNA_RTL3	0
RNA_RPH3A	0
RNA_OR5M11	0
RNA_LRTOMT	0
RNA_FGF10	0
RNA_OR8K5	0
RNA_FOXD4	0
RNA_ACSL4	0
RNA_CDHR3	0
RNA_CARD8	0
RNA_ZNF510	0
RNA_SLC37A2	0
RNA_ABCD1	0
RNA_NLRP1	0
RNA_FAM162B	0
RNA_HTR3D	0
RNA_OR1S1	0
RNA_KDM1B	0
RNA_RALY	0
RNA_EREG	0
RNA_WDFY3	0
RNA_FCGR2B	0
RNA_OR5M8	0
RNA_IQSEC2	0
RNA_SNRNP200	0
RNA_ETV6	0
RNA_CDY2B	0
RNA_FCGR3A	0
RNA_PLEKHA6	0
RNA_WDTC1	0
RNA_KIFAP3	0
RNA_FBL	0
RNA_HIC2	0
RNA_USP33	0
RNA_MICU2	0
RNA_TMEM31	0
RNA_RSBN1L	0
RNA_FBXO21	0
RNA_LHFPL5	0
RNA_MTF2	0
RNA_MYCBP2	0
RNA_GAPT	0
RNA_ARMC3	0
RNA_SCAP	0
RNA_FBN2	0
RNA_TMEM130	0
RNA_CRYBG1	0
RNA_JMJD1C	0
RNA_DOP1A	0
RNA_FOXO3B	0
RNA_TBCEL	0
RNA_DNAH12	0
RNA_KIF21B	0
RNA_REEP3	0
RNA_NLGN4Y	0
RNA_PTGR1	0
RNA_FAAP20	0
RNA_MYT1L	0
RNA_ERN1	0
RNA_EZH1	0
RNA_HECW1	0
RNA_FABP7	0
RNA_OR8G5	0
RNA_KHDC4	0
RNA_DNAJC18	0
RNA_ALG14	0
RNA_EXTL3	0
RNA_ENDOG	0
RNA_F13B	0
RNA_FGL1	0
RNA_MAST1	0
RNA_FAM76A	0
RNA_SMIM14	0
RNA_CTTN	0
RNA_DMTN	0
RNA_NSUN6	0
RNA_ELL2	0
RNA_EPHA7	0
RNA_ELF2	0
RNA_ESRRB	0
RNA_RWDD4	0
RNA_CFAP20DC	0
RNA_TMEM17	0
RNA_R3HCC1	0
RNA_ALG1L1P	0
RNA_ALDOB	0
RNA_ALDOC	0
RNA_DIPK2A	0
RNA_F5	0
RNA_RHOBTB3	0
RNA_NINL	0
RNA_HMGXB3	0
RNA_PHLDA1	0
RNA_EPB41	0
RNA_CEP162	0
RNA_COBLL1	0
RNA_CEP164	0
RNA_GGA2	0
RNA_SPMIP3	0
RNA_LRRC73	0
RNA_EPAS1	0
RNA_ANO6	0
RNA_NLRP11	0
RNA_RBM24	0
RNA_SPAG17	0
RNA_KRTCAP3	0
RNA_ZUP1	0
RNA_ALDH2	0
RNA_FGF8	0
RNA_OR9Q1	0
RNA_ZNF449	0
RNA_PLA2R1	0
RNA_ERF	0
RNA_SARM1	0
RNA_HTRA4	0
RNA_POGZ	0
RNA_EFNB1	0
RNA_FNDC3A	0
RNA_ASCC3	0
RNA_SNAP47	0
RNA_VASN	0
RNA_OR51A7	0
RNA_PRAF2	0
RNA_MASP2	0
RNA_CHRM1	0
RNA_CHM	0
RNA_FAM114A2	0
RNA_PTGDR2	0
RNA_C1QTNF2	0
RNA_RDH13	0
RNA_CARD16	0
RNA_GPN1	0
RNA_RPL22L1	0
RNA_ZNF626	0
RNA_EMX1	0
RNA_OR10G9	0
RNA_PHF8	0
RNA_ELAVL1	0
RNA_OR8H1	0
RNA_SPART	0
RNA_MEGF6	0
RNA_BTBD3	0
RNA_FGF12	0
RNA_STK38L	0
RNA_ALAS1	0
RNA_EPS15	0
RNA_SLC35F1	0
RNA_BEND7	0
RNA_DOLK	0
RNA_RANBP3L	0
RNA_IMMP1L	0
RNA_AK9	0
RNA_OR4S2	0
RNA_ERP44	0
RNA_YPEL4	0
RNA_MAPK15	0
RNA_FGF5	0
RNA_PPM1E	0
RNA_EEF2KMT	0
RNA_OPN5	0
RNA_SLC39A11	0
RNA_PRXL2C	0
RNA_RDM1	0
RNA_ZBTB7C	0
RNA_ZSCAN23	0
RNA_EEF1G	0
RNA_LEMD2	0
RNA_EPHB3	0
RNA_NCBP2	0
RNA_MRPS27	0
RNA_MAST3	0
RNA_CABCOCO1	0
RNA_SLC29A1	0
RNA_ALDH1B1	0
RNA_LMTK2	0
RNA_ZNRF2	0
RNA_OR9Q2	0
RNA_FOXL1	0
RNA_DNAH10	0
RNA_EFNA5	0
RNA_KIF6	0
RNA_SEC31A	0
RNA_PALLD	0
RNA_FES	0
RNA_PTK2B	0
RNA_FASN	0
RNA_FKBP1A	0
RNA_EEF1AKMT1	0
RNA_NLGN1	0
RNA_TIGD4	0
RNA_CCDC125	0
RNA_CES5A	0
RNA_LNX2	0
RNA_KLHDC8B	0
RNA_RNF182	0
RNA_AK4	0
RNA_N4BP3	0
RNA_AHSG	0
RNA_EMD	0
RNA_PLCH1	0
RNA_TRAK1	0
RNA_MYH15	0
RNA_EFR3B	0
RNA_FAM171A1	0
RNA_FOXK1	0
RNA_SMIM29	0
RNA_MS4A15	0
RNA_ADAM32	0
RNA_KRT78	0
RNA_PRSS54	0
RNA_EP300	0
RNA_KIF1B	0
RNA_PDZD2	0
RNA_NMNAT2	0
RNA_EIF2S3	0
RNA_AMER2	0
RNA_CNKSR2	0
RNA_ATAD3C	0
RNA_FANCB	0
RNA_SCUBE3	0
RNA_PPP6R1	0
RNA_FABP3	0
RNA_C9orf72	0
RNA_CT83	0
RNA_TTLL5	0
RNA_MS4A2	0
RNA_ELAVL4	0
RNA_ADCY4	0
RNA_SLITRK3	0
RNA_ESRRA	0
RNA_EFNB3	0
RNA_DCP1B	0
RNA_ENO2	0
RNA_ADGRF2P	0
RNA_ZNF385C	0
RNA_FOXE1	0
RNA_SPEM2	0
RNA_ALDH3B1	0
RNA_CCDC89	0
RNA_ENO3	0
RNA_PPRC1	0
RNA_COLGALT2	0
RNA_ANTXRL	0
RNA_STOX1	0
RNA_F3	0
RNA_PLPP4	0
RNA_MTURN	0
RNA_UBR1	0
RNA_EPHA3	0
RNA_EIF4G1	0
RNA_STT3B	0
RNA_FDXR	0
RNA_DAND5	0
RNA_TMEM154	0
RNA_CASC3	0
RNA_FCGR2A	0
RNA_CNPY4	0
RNA_FUT6	0
RNA_FN1	0
RNA_ZNF683	0
RNA_NPAP1	0
RNA_MAN2B2	0
RNA_HINFP	0
RNA_CELSR2	0
RNA_ZNF485	0
RNA_TCTE1	0
RNA_FABP5	0
RNA_ABCA2	0
RNA_RSPH9	0
RNA_SUSD3	0
RNA_FANCD2	0
RNA_F2	0
RNA_UBXN7	0
RNA_TXNL4A	0
RNA_CIDEA	0
RNA_HNRNPUL1	0
RNA_RNF24	0
RNA_TRIM64	0
RNA_RFPL2	0
RNA_CIB3	0
RNA_TMSB15A	0
RNA_TOE1	0
RNA_NEK6	0
RNA_LDB3	0
RNA_KIR3DL3	0
RNA_CLASRP	0
RNA_SPEM3	0
RNA_DEFB112	0
RNA_CXorf58	0
RNA_ZDHHC20	0
RNA_HSPA12A	0
RNA_CADM1	0
RNA_LETMD1	0
RNA_PNKD	0
RNA_FOLR3	0
RNA_LARP1	0
RNA_UFL1	0
RNA_ZNF451	0
RNA_ALPL	0
RNA_SYNM	0
RNA_FSHR	0
RNA_CLDN15	0
RNA_CBLC	0
RNA_FYB1	0
RNA_WHRN	0
RNA_TAB3	0
RNA_CHRDL2	0
RNA_SGK3	0
RNA_STXBP4	0
RNA_MAFF	0
RNA_SIRT1	0
RNA_HYPK	0
RNA_GALK2	0
RNA_TMEM256	0
RNA_TMEM186	0
RNA_GABPB1	0
RNA_ACSBG1	0
RNA_CERS6	0
RNA_YIPF3	0
RNA_FNTA	0
RNA_TNFAIP8	0
RNA_FPR2	0
RNA_MLC1	0
RNA_STAB1	0
RNA_NUDCD3	0
RNA_FBXW11	0
RNA_C2CD2	0
RNA_ANP32D	0
RNA_LRP10	0
RNA_GABRB1	0
RNA_RASGEF1C	0
RNA_TMEM131L	0
RNA_BRD4	0
RNA_DEFB123	0
RNA_VXN	0
RNA_SZT2	0
RNA_TTLL12	0
RNA_TECRL	0
RNA_GABRD	0
RNA_SRGAP2	0
RNA_NGEF	0
RNA_AGTPBP1	0
RNA_EML3	0
RNA_FDCSP	0
RNA_SYCE2	0
RNA_FUS	0
RNA_CLASP1	0
RNA_PHYHD1	0
RNA_CASP14	0
RNA_AHCYL2	0
RNA_GPATCH11	0
RNA_TMEM244	0
RNA_GAS2L2	0
RNA_SHPRH	0
RNA_GEMIN5	0
RNA_MATCAP2	0
RNA_ZDHHC5	0
RNA_TXNDC8	0
RNA_ISCU	0
RNA_PRSS33	0
RNA_C2orf72	0
RNA_CEMIP2	0
RNA_FTSJ1	0
RNA_MLANA	0
RNA_INTS7	0
RNA_KCNE5	0
RNA_POLR2J2	0
RNA_DNAJC9	0
RNA_IFFO1	0
RNA_KLHDC2	0
RNA_GAA	0
RNA_OR2T6	0
RNA_PLEKHG3	0
RNA_RAB26	0
RNA_MCF2L	0
RNA_LRRC57	0
RNA_ZC3H7B	0
RNA_FAM32A	0
RNA_CHST5	0
RNA_CENPI	0
RNA_CCDC110	0
RNA_KCNE4	0
RNA_NCR3	0
RNA_NIPBL	0
RNA_FOLH1	0
RNA_NUP210	0
RNA_RPRD2	0
RNA_UTS2B	0
RNA_FRZB	0
RNA_ANAPC13	0
RNA_TMEM87A	0
RNA_FUT4	0
RNA_NALCN	0
RNA_OR4C3	0
RNA_SEC31B	0
RNA_DNAJB5	0
RNA_FOLR1	0
RNA_SSBP3	0
RNA_ZFR2	0
RNA_TDRD7	0
RNA_CRB1	0
RNA_TRIM29	0
RNA_ENTREP2	0
RNA_LHFPL7	0
RNA_BCL2L13	0
RNA_MAST2	0
RNA_ANKK1	0
RNA_TKFC	0
RNA_FLRT1	0
RNA_BRWD3	0
RNA_GCA	0
RNA_DNAJC13	0
RNA_FSHB	0
RNA_PIGN	0
RNA_SPMIP11	0
RNA_TMEM50A	0
RNA_ADAT1	0
RNA_BOP1	0
RNA_HIGD1A	0
RNA_TMIE	0
RNA_PARS2	0
RNA_SASH1	0
RNA_NEGR1	0
RNA_TGDS	0
RNA_TENM4	0
RNA_PUM2	0
RNA_UBR2	0
RNA_TSKU	0
RNA_FAM168A	0
RNA_ABCB10	0
RNA_MFSD8	0
RNA_TMEFF2	0
RNA_SAMHD1	0
RNA_SYF2	0
RNA_MXRA5	0
RNA_OR6C3	0
RNA_PLCXD2	0
RNA_SIK2	0
RNA_SULT4A1	0
RNA_RABGAP1	0
RNA_ZNF620	0
RNA_VPS39	0
RNA_TAS2R46	0
RNA_SIRT3	0
RNA_PIK3R5	0
RNA_RHOBTB2	0
RNA_ZFPM2	0
RNA_PARM1	0
RNA_MMD	0
RNA_ATP6V0A2	0
RNA_GAK	0
RNA_CBX5	0
RNA_GANAB	0
RNA_MPC2	0
RNA_FOLR2	0
RNA_PACS2	0
RNA_PSD4	0
RNA_ZZZ3	0
RNA_HYAL4	0
RNA_PHF3	0
RNA_CDK20	0
RNA_RRP8	0
RNA_GABARAPL1	0
RNA_CLEC5A	0
RNA_ANKRD31	0
RNA_COL6A5	0
RNA_DEFB125	0
RNA_EBF3	0
RNA_CORO1C	0
RNA_GPR161	0
RNA_UPF2	0
RNA_GAPDH	0
RNA_C1QTNF6	0
RNA_NCKAP1	0
RNA_SLC52A3	0
RNA_GRIN3A	0
RNA_EGLN2	0
RNA_FDX2	0
RNA_BAZ1A	0
RNA_GRAP	0
RNA_GPR83	0
RNA_DSTN	0
RNA_CHD2	0
RNA_RBP7	0
RNA_TREH	0
RNA_SEC24A	0
RNA_LPCAT4	0
RNA_FUCA2	0
RNA_GAB1	0
RNA_ALPP	0
RNA_TNFRSF13B	0
RNA_IL17RA	0
RNA_ETFBKMT	0
RNA_FRG1	0
RNA_FYN	0
RNA_WBP2	0
RNA_OR52B2	0
RNA_FLOT2	0
RNA_MOXD1	0
RNA_SLC37A4	0
RNA_CATSPERE	0
RNA_OSBPL3	0
RNA_SIN3A	0
RNA_ICOSLG	0
RNA_GLIPR1L1	0
RNA_PNISR	0
RNA_KIAA1549L	0
RNA_GALNS	0
RNA_POLA2	0
RNA_NUP160	0
RNA_SEC61G	0
RNA_USP24	0
RNA_CFAP45	0
RNA_ALOX15B	0
RNA_ANKRD28	0
RNA_MEIOB	0
RNA_ATP1B4	0
RNA_CELA3B	0
RNA_BOD1L1	0
RNA_SH3BP1	0
RNA_IFIT5	0
RNA_SNED1	0
RNA_SMPX	0
RNA_CBARP	0
RNA_NEIL2	0
RNA_ALOX12	0
RNA_TTC9	0
RNA_GABRA4	0
RNA_RNF144B	0
RNA_AOC1	0
RNA_TBC1D9	0
RNA_ALOX15	0
RNA_SUN2	0
RNA_KRTAP15-1	0
RNA_EHBP1L1	0
RNA_HECTD1	0
RNA_B4GALNT1	0
RNA_KCNH4	0
RNA_ANGPTL5	0
RNA_SLC17A8	0
RNA_ABCA4	0
RNA_EIF4E1B	0
RNA_LSM5	0
RNA_MTOR	0
RNA_ATP6V0D2	0
RNA_CALHM5	0
RNA_EPGN	0
RNA_TTLL10	0
RNA_ATP11A	0
RNA_LPIN1	0
RNA_TASOR	0
RNA_SERPINA11	0
RNA_KATNIP	0
RNA_SPIDR	0
RNA_GSTT4	0
RNA_SLC7A8	0
RNA_DEFB119	0
RNA_SLC41A1	0
RNA_PRND	0
RNA_IFI6	0
RNA_SHC2	0
RNA_MS4A6E	0
RNA_COG4	0
RNA_IL27	0
RNA_NCAPD3	0
RNA_EXOSC2	0
RNA_FAM149A	0
RNA_SYT11	0
RNA_AFG1L	0
RNA_GPX6	0
RNA_GABRA3	0
RNA_LCE5A	0
RNA_ALPI	0
RNA_CLCF1	0
RNA_FLNB	0
RNA_KAT6B	0
RNA_SEZ6L	0
RNA_BACE1	0
RNA_BRMS1	0
RNA_NEPRO	0
RNA_FMO4	0
RNA_FKBP15	0
RNA_ANGEL1	0
RNA_XRCC6	0
RNA_PLXNB2	0
RNA_CATSPERD	0
RNA_TRAM1	0
RNA_TMED3	0
RNA_SEL1L3	0
RNA_FKBP8	0
RNA_NAA80	0
RNA_SLC39A6	0
RNA_GSPT2	0
RNA_RIMBP2	0
RNA_SLC25A30	0
RNA_SUN1	0
RNA_FLNC	0
RNA_ATMIN	0
RNA_DICER1	0
RNA_PPP1R15A	0
RNA_PDZD9	0
RNA_IPMK	0
RNA_SETBP1	0
RNA_MORN5	0
RNA_GGA3	0
RNA_AMBP	0
RNA_DAAM2	0
RNA_WSCD1	0
RNA_PTCD1	0
RNA_IBTK	0
RNA_CBY1	0
RNA_BRI3	0
RNA_SIRT4	0
RNA_CFAP126	0
RNA_GABRB2	0
RNA_MOB4	0
RNA_MKRN2	0
RNA_MACF1	0
RNA_GABRA5	0
RNA_FBXO46	0
RNA_GABRG2	0
RNA_NECTIN3	0
RNA_DEFB114	0
RNA_PPIP5K2	0
RNA_ZMYND8	0
RNA_PRKD2	0
RNA_DIP2A	0
RNA_ZC3H3	0
RNA_GAST	0
RNA_SPDYA	0
RNA_RBFOX2	0
RNA_ATL3	0
RNA_MSRB3	0
RNA_RFTN1	0
RNA_PRRC2C	0
RNA_POC1A	0
RNA_NAALADL2	0
RNA_SATB2	0
RNA_SYNE1	0
RNA_FPGS	0
RNA_FAM89B	0
RNA_MAGI3	0
RNA_LRIG1	0
RNA_TSGA10IP	0
RNA_LILRA4	0
RNA_POLR1A	0
RNA_MTCH2	0
RNA_MAMDC2	0
RNA_TBC1D22A	0
RNA_PLEKHM2	0
RNA_FZD2	0
RNA_HMCN2	0
RNA_L3MBTL1	0
RNA_TECPR1	0
RNA_DNAH1	0
RNA_TPSD1	0
RNA_ADGRL2	0
RNA_C19orf38	0
RNA_BCL6B	0
RNA_ST6GALNAC3	0
RNA_ETHE1	0
RNA_SLC35D1	0
RNA_NUDT8	0
RNA_EXOC7	0
RNA_TMEM196	0
RNA_PES1	0
RNA_DOCK9	0
RNA_TSPYL4	0
RNA_RGL1	0
RNA_UBN2	0
RNA_KDSR	0
RNA_RWDD3	0
RNA_SPEF1	0
RNA_UBR4	0
RNA_SERHL2	0
RNA_DEFB121	0
RNA_FAM98A	0
RNA_BACE2	0
RNA_PPIL2	0
RNA_SIN3B	0
RNA_TRIM2	0
RNA_LAMP5	0
RNA_TCP11L2	0
RNA_TBC1D30	0
RNA_HAUS5	0
RNA_WBP1	0
RNA_SMUG1	0
RNA_GAGE1	0
RNA_LEPROTL1	0
RNA_KANK2	0
RNA_PTF1A	0
RNA_ALS2CL	0
RNA_TMEM184B	0
RNA_FMO2	0
RNA_FPR3	0
RNA_CALHM1	0
RNA_CD2AP	0
RNA_PASK	0
RNA_DEFB108B	0
RNA_ZNF629	0
RNA_SYNE2	0
RNA_EFR3A	0
RNA_ARC	0
RNA_RCOR1	0
RNA_FPR1	0
RNA_PLAAT5	0
RNA_PLCD3	0
RNA_CMTM5	0
RNA_PDIA5	0
RNA_RPL35	0
RNA_STON1	0
RNA_PWP1	0
RNA_RNF13	0
RNA_RHEBL1	0
RNA_RABL2A	0
RNA_KDM5B	0
RNA_TSEN15	0
RNA_POLR1G	0
RNA_VAMP5	0
RNA_METAP2	0
RNA_NSL1	0
RNA_TMEM9	0
RNA_AIPL1	0
RNA_WWC1	0
RNA_NCAPH	0
RNA_NGDN	0
RNA_KRT23	0
RNA_COTL1	0
RNA_WDR72	0
RNA_LY96	0
RNA_UNC50	0
RNA_SNX32	0
RNA_COMMD3	0
RNA_HEATR9	0
RNA_PRKD3	0
RNA_SSBP2	0
RNA_GTPBP4	0
RNA_DAPK2	0
RNA_CNIH2	0
RNA_GRAMD4	0
RNA_NECAP1	0
RNA_PDS5A	0
RNA_POFUT1	0
RNA_OLFML2B	0
RNA_PLCB1	0
RNA_PRDX5	0
RNA_SERINC5	0
RNA_SPATA31F1	0
RNA_ZIM2	0
RNA_SOSTDC1	0
RNA_MAPK8IP3	0
RNA_NPNT	0
RNA_PLCL2	0
RNA_PSME4	0
RNA_ZNF718	0
RNA_DDAH1	0
RNA_GSE1	0
RNA_SPECC1L	0
RNA_CCDC197	0
RNA_TIPARP	0
RNA_NOMO1	0
RNA_PDSS1	0
RNA_KHNYN	0
RNA_RICTOR	0
RNA_STAC3	0
RNA_TCERG1L	0
RNA_MBLAC1	0
RNA_RYBP	0
RNA_TXN2	0
RNA_OBSL1	0
RNA_TTC28	0
RNA_PLA2G4F	0
RNA_ALOX5AP	0
RNA_LCORL	0
RNA_NUP188	0
RNA_GAP43	0
RNA_RNF19A	0
RNA_PCDHGA12	0
RNA_JMJD6	0
RNA_DDHD2	0
RNA_GALK1	0
RNA_RALGAPA1	0
RNA_CA14	0
RNA_NIPSNAP3A	0
RNA_R3HDM1	0
RNA_FOSB	0
RNA_ARIH1	0
RNA_VGLL2	0
RNA_ECPAS	0
RNA_SNX13	0
RNA_DCUN1D4	0
RNA_ACOT9	0
RNA_BAMBI	0
RNA_TFIP11	0
RNA_FBXO7	0
RNA_RASD2	0
RNA_FMO1	0
RNA_FCHO1	0
RNA_LMNTD2	0
RNA_GPD1L	0
RNA_JADE2	0
RNA_SPDEF	0
RNA_AAR2	0
RNA_SMG5	0
RNA_TTLL1	0
RNA_FSCN2	0
RNA_NR5A1	0
RNA_DTX4	0
RNA_SIPA1L1	0
RNA_TMEM98	0
RNA_FTL	0
RNA_SNAPIN	0
RNA_FAF2	0
RNA_FJX1	0
RNA_PRPF40B	0
RNA_PLA2G15	0
RNA_WFDC9	0
RNA_ARHGAP45	0
RNA_CADM2	0
RNA_USP49	0
RNA_DENND5A	0
RNA_C2CD3	0
RNA_CCNDBP1	0
RNA_SRRM2	0
RNA_CLDN14	0
RNA_SYT14	0
RNA_BPIFC	0
RNA_RNF169	0
RNA_TMEM86B	0
RNA_ACAP2	0
RNA_DSTYK	0
RNA_RAD54B	0
RNA_PAMR1	0
RNA_BICD2	0
RNA_PRAME	0
RNA_MYADML2	0
RNA_MGAT4C	0
RNA_ZCCHC14	0
RNA_ATG4B	0
RNA_ATRNL1	0
RNA_ZNF345	0
RNA_SCFD1	0
RNA_CAPN7	0
RNA_ARHGEF9	0
RNA_MYRIP	0
RNA_LYSMD2	0
RNA_SGMS1	0
RNA_SIRT5	0
RNA_PITPNB	0
RNA_SLC16A8	0
RNA_ADGRL3	0
RNA_GCAT	0
RNA_GABRG1	0
RNA_ABI3BP	0
RNA_NDUFAF3	0
RNA_FNTB	0
RNA_NELFB	0
RNA_CNOT6L	0
RNA_FRAT2	0
RNA_NCSTN	0
RNA_CNEP1R1	0
RNA_NPTXR	0
RNA_TPGS2	0
RNA_GAGE4	0
RNA_NCDN	0
RNA_SEC11A	0
RNA_DEFB115	0
RNA_QPRT	0
RNA_EEF1AKMT3	0
RNA_FLT3	0
RNA_GALR1	0
RNA_TAS2R50	0
RNA_ZNF318	0
RNA_TAS2R41	0
RNA_HEBP2	0
RNA_CDRT15L2	0
RNA_VPS8	0
RNA_CFAP184	0
RNA_CCDC28A	0
RNA_PROSER2	0
RNA_SPO11	0
RNA_ASTN2	0
RNA_FUT7	0
RNA_TBC1D1	0
RNA_GABRB3	0
RNA_POT1	0
RNA_C11orf86	0
RNA_PLD3	0
RNA_UBXN4	0
RNA_SPESP1	0
RNA_ANKS1A	0
RNA_TBC1D12	0
RNA_KCTD13	0
RNA_FMOD	0
RNA_AHCTF1	0
RNA_ZNF473	0
RNA_KCTD2	0
RNA_LPAR3	0
RNA_ZNF324	0
RNA_PISD	0
RNA_BICRAL	0
RNA_GABBR1	0
RNA_TAC4	0
RNA_ADAM2	0
RNA_MMACHC	0
RNA_GALNT2	0
RNA_ELMOD2	0
RNA_HAAO	0
RNA_NBEAL2	0
RNA_LRRC8B	0
RNA_GAGE2C	0
RNA_SFXN2	0
RNA_TWIST2	0
RNA_SCRG1	0
RNA_FRS3	0
RNA_GPRASP2	0
RNA_GTF3C6	0
RNA_CFTR	0
RNA_OR10A7	0
RNA_LZTS1	0
RNA_SLC22A9	0
RNA_VSIG4	0
RNA_DDIT4L	0
RNA_SLC7A9	0
RNA_OR2D2	0
RNA_OTP	0
RNA_GAMT	0
RNA_SLC24A2	0
RNA_ZNF346	0
RNA_EML2	0
RNA_DEFB105A	0
RNA_KPNA6	0
RNA_ASPM	0
RNA_TTC33	0
RNA_PHLDA3	0
RNA_MCM9	0
RNA_CABIN1	0
RNA_NACAD	0
RNA_OR52A1	0
RNA_RPL36	0
RNA_GANC	0
RNA_ZNF385A	0
RNA_MTREX	0
RNA_CSTF2T	0
RNA_STEAP1B	0
RNA_RNF167	0
RNA_STH	0
RNA_ARL2BP	0
RNA_TSSK2	0
RNA_HEPACAM2	0
RNA_SEC14L2	0
RNA_FMO5	0
RNA_REXO2	0
RNA_KLK5	0
RNA_MTHFD1L	0
RNA_KIF4A	0
RNA_MTCH1	0
RNA_SPATS2L	0
RNA_CLIC4	0
RNA_TUT4	0
RNA_CNOT10	0
RNA_ITGB3BP	0
RNA_NR5A2	0
RNA_FBXO33	0
RNA_SUSD5	0
RNA_FMR1	0
RNA_ARHGAP30	0
RNA_ZC3H4	0
RNA_METAP1D	0
RNA_OR6C74	0
RNA_ZNF396	0
RNA_FLNA	0
RNA_NUDT14	0
RNA_RRS1	0
RNA_CLCC1	0
RNA_LRCH1	0
RNA_WASHC4	0
RNA_CLUH	0
RNA_NATD1	0
RNA_ALX3	0
RNA_MTO1	0
RNA_METAP1	0
RNA_PHLPP1	0
RNA_PAN3	0
RNA_CHMP2B	0
RNA_ZNF281	0
RNA_GAD2	0
RNA_ESYT1	0
RNA_SMCHD1	0
RNA_TNPO3	0
RNA_HARS2	0
RNA_FLT3LG	0
RNA_MLYCD	0
RNA_TBC1D10B	0
RNA_MGA	0
RNA_FNBP4	0
RNA_ORC6	0
RNA_GABRE	0
RNA_RPL13A	0
RNA_MTUS2	0
RNA_H2BC1	0
RNA_SMG6	0
RNA_PTPN23	0
RNA_ACOT11	0
RNA_GABRR2	0
RNA_ZDHHC17	0
RNA_RPAP1	0
RNA_OR1L4	0
RNA_TP53TG3	0
RNA_ZDHHC24	0
RNA_GCSAM	0
RNA_KCNH3	0
RNA_SEPTIN6	0
RNA_TNS2	0
RNA_ARHGAP8	0
RNA_C1orf43	0
RNA_ASF1A	0
RNA_MRGPRX1	0
RNA_PANX1	0
RNA_BHMT2	0
RNA_RPGRIP1L	0
RNA_ACSL6	0
RNA_PYDC1	0
RNA_MAU2	0
RNA_AKNAD1	0
RNA_ASPHD1	0
RNA_COL24A1	0
RNA_TAS2R30	0
RNA_ANGPTL2	0
RNA_EPHX4	0
RNA_RCHY1	0
RNA_FXN	0
RNA_SIK3	0
RNA_LCLAT1	0
RNA_KLHL34	0
RNA_FUT3	0
RNA_FNDC5	0
RNA_IL4I1	0
RNA_KLHL18	0
RNA_ORC3	0
RNA_KBTBD2	0
RNA_FUCA1	0
RNA_ZZEF1	0
RNA_AMBN	0
RNA_LARP4B	0
RNA_FRK	0
RNA_ABCB9	0
RNA_POTEH	0
RNA_TSPAN12	0
RNA_COBL	0
RNA_KIF13B	0
RNA_AP4E1	0
RNA_LRRC43	0
RNA_ANKRD12	0
RNA_MORC3	0
RNA_PSD3	0
RNA_KANK3	0
RNA_GABRA2	0
RNA_DNMBP	0
RNA_RNASEH1	0
RNA_ANAPC15	0
RNA_NPB	0
RNA_CNRIP1	0
RNA_ARL6IP1	0
RNA_CIZ1	0
RNA_GABRR1	0
RNA_EGFL6	0
RNA_AFF2	0
RNA_DNAJC16	0
RNA_EDC4	0
RNA_TAS2R31	0
RNA_NSMF	0
RNA_CHD5	0
RNA_HEATR5A	0
RNA_APOL2	0
RNA_LY6G6F	0
RNA_TUBB8B	0
RNA_VPS13A	0
RNA_DNAAF9	0
RNA_RIGI	0
RNA_SF3B1	0
RNA_FLT1	0
RNA_G6PD	0
RNA_PRR14L	0
RNA_LEMD3	0
RNA_SAMM50	0
RNA_VSIG2	0
RNA_CATSPERZ	0
RNA_CTAG1A	0
RNA_ULK3	0
RNA_SUZ12	0
RNA_TRIM58	0
RNA_RAB38	0
RNA_BRD1	0
RNA_CBX6	0
RNA_INAFM1	0
RNA_RHOQ	0
RNA_GALT	0
RNA_YTHDF3	0
RNA_ACKR1	0
RNA_LSM4	0
RNA_OR51F1	0
RNA_RASGRP3	0
RNA_GORASP2	0
RNA_NUP205	0
RNA_PMPCA	0
RNA_KAZN	0
RNA_FLT4	0
RNA_EXOC6B	0
RNA_CES3	0
RNA_SLC39A14	0
RNA_CTDNEP1	0
RNA_PCSK9	0
RNA_TAFA5	0
RNA_ZNF521	0
RNA_PADI4	0
RNA_MDN1	0
RNA_H2AP	0
RNA_VAX2	0
RNA_PIP5K1C	0
RNA_WWTR1	0
RNA_CYP4X1	0
RNA_THUMPD3	0
RNA_TMEM245	0
RNA_GABRG3	0
RNA_HEY2	0
RNA_CUX2	0
RNA_CDC26	0
RNA_ICE1	0
RNA_SLC27A5	0
RNA_PGLYRP3	0
RNA_OR5P3	0
RNA_XKR4	0
RNA_CGA	0
RNA_HRH3	0
RNA_TREX2	0
RNA_WDR3	0
RNA_CLPS	0
RNA_NUS1	0
RNA_CNTROB	0
RNA_IL1RAPL1	0
RNA_TP53RK	0
RNA_IFT27	0
RNA_C22orf31	0
RNA_USP22	0
RNA_GABRA6	0
RNA_ALOX12B	0
RNA_FUT2	0
RNA_NUP62	0
RNA_ELP5	0
RNA_NNT	0
RNA_DEFB124	0
RNA_PGLS	0
RNA_SCRIB	0
RNA_OR4S1	0
RNA_DDAH2	0
RNA_FAM120A	0
RNA_GALNT3	0
RNA_DCAF13	0
RNA_MPV17L	0
RNA_SDF2L1	0
RNA_PELI3	0
RNA_U2SURP	0
RNA_SULF1	0
RNA_SF3B3	0
RNA_ZBTB38	0
RNA_SLC7A11	0
RNA_ABL1	0
RNA_POU2F3	0
RNA_DPCD	0
RNA_C9orf43	0
RNA_CBX7	0
RNA_DCAF12	0
RNA_CLIP3	0
RNA_FUT8	0
RNA_SH3BP4	0
RNA_TMEM59L	0
RNA_NOL11	0
RNA_TMEM151A	0
RNA_HEY1	0
RNA_KANK1	0
RNA_MCOLN2	0
RNA_RUSC1	0
RNA_SLC44A1	0
RNA_MED13L	0
RNA_FLRT3	0
RNA_NCS1	0
RNA_RHBDD3	0
RNA_TMEM158	0
RNA_ARFIP2	0
RNA_CIC	0
RNA_MTCL1	0
RNA_ATP11B	0
RNA_IQCE	0
RNA_FRRS1L	0
RNA_FUT1	0
RNA_GABRA1	0
RNA_FRMD4B	0
RNA_FBXO28	0
RNA_NTSR2	0
RNA_EHBP1	0
RNA_GALC	0
RNA_MMS22L	0
RNA_TBC1D28	0
RNA_NOCT	0
RNA_CFAP299	0
RNA_ARHGEF18	0
RNA_C10orf67	0
RNA_FRMD3	0
RNA_WFDC11	0
RNA_LMOD1	0
RNA_CYFIP1	0
RNA_SH2B1	0
RNA_NBPF14	0
RNA_ABCA6	0
RNA_PHLDB1	0
RNA_TMEM131	0
RNA_TPSG1	0
RNA_GABRP	0
RNA_RRP12	0
RNA_OPN3	0
RNA_FLII	0
RNA_EID1	0
RNA_LARS2	0
RNA_FAM133B	0
RNA_SS18L1	0
RNA_CLEC16A	0
RNA_CFAP65	0
RNA_CEP68	0
RNA_PPWD1	0
RNA_CAMSAP2	0
RNA_G6PC1	0
RNA_SCML4	0
RNA_ANKRD18A	0
RNA_AMACR	0
RNA_QPCT	0
RNA_TIMM10	0
RNA_OR8B4	0
RNA_CRACR2B	0
RNA_OR2F1	0
RNA_PTPN20	0
RNA_GATM	0
RNA_KCNV1	0
RNA_ZFP41	0
RNA_GNG10	0
RNA_RELL2	0
RNA_MMADHC	0
RNA_ATP13A2	0
RNA_PPP1R42	0
RNA_NKIRAS2	0
RNA_DKK4	0
RNA_AQP11	0
RNA_AMD1	0
RNA_APPL1	0
RNA_C1orf185	0
RNA_HARBI1	0
RNA_CIDEB	0
RNA_IL17C	0
RNA_FBXW12	0
RNA_DHDH	0
RNA_RPUSD3	0
RNA_SIGLEC9	0
RNA_CLEC4E	0
RNA_MYO1H	0
RNA_C16orf54	0
RNA_TIMM8B	0
RNA_PGP	0
RNA_DPY19L4	0
RNA_GOLGA8G	0
RNA_GPR25	0
RNA_P4HA3	0
RNA_MEIOC	0
RNA_SESN1	0
RNA_JAKMIP3	0
RNA_GLUD2	0
RNA_GFER	0
RNA_HAVCR1	0
RNA_STRAP	0
RNA_RAB40B	0
RNA_SDSL	0
RNA_DCTN3	0
RNA_SFT2D1	0
RNA_NXPE1	0
RNA_GPR146	0
RNA_LBHD2	0
RNA_AP2M1	0
RNA_CHRM4	0
RNA_RAB3IP	0
RNA_UCN3	0
RNA_COPS5	0
RNA_CTSC	0
RNA_CXCL17	0
RNA_WDR62	0
RNA_FBXL3	0
RNA_SLC25A47	0
RNA_ATP5MGL	0
RNA_DCAF4L1	0
RNA_NOC2L	0
RNA_CAGE1	0
RNA_SIGLEC15	0
RNA_GFRA2	0
RNA_SERBP1	0
RNA_CLUL1	0
RNA_DAPP1	0
RNA_SIGLEC8	0
RNA_EPHA6	0
RNA_ANGPT2	0
RNA_TMEM235	0
RNA_TMSB15B	0
RNA_GAS1	0
RNA_RBMXL2	0
RNA_HTR3E	0
RNA_RND1	0
RNA_SLC39A5	0
RNA_CHIC2	0
RNA_ILDR1	0
RNA_OR4C12	0
RNA_SLC13A5	0
RNA_LCN12	0
RNA_RNF149	0
RNA_GMDS	0
RNA_ZBTB11	0
RNA_EEIG2	0
RNA_HBP1	0
RNA_TCAIM	0
RNA_CCDC88B	0
RNA_PNPLA1	0
RNA_CMKLR2	0
RNA_ABHD12	0
RNA_POLL	0
RNA_OR5L2	0
RNA_SLC24A5	0
RNA_PYGO1	0
RNA_PLA2G4D	0
RNA_STK32C	0
RNA_B3GAT3	0
RNA_GGT5	0
RNA_SYPL2	0
RNA_CNNM4	0
RNA_SLC25A45	0
RNA_GPER1	0
RNA_FAM162A	0
RNA_GNL3	0
RNA_PCDH17	0
RNA_GNRHR	0
RNA_NUFIP1	0
RNA_NPHP4	0
RNA_IFNL1	0
RNA_STAU2	0
RNA_INPP5J	0
RNA_BRD3OS	0
RNA_PGM2L1	0
RNA_SNX5	0
RNA_GARIN5B	0
RNA_GPR35	0
RNA_SPATA46	0
RNA_STK39	0
RNA_CSDC2	0
RNA_AMY2A	0
RNA_SLC9C1	0
RNA_SDCBP2	0
RNA_PPP1R37	0
RNA_FAM50B	0
RNA_KCNMB4	0
RNA_TEDC1	0
RNA_GPR137C	0
RNA_TSEN54	0
RNA_CACYBP	0
RNA_TNRC6A	0
RNA_OR4N4	0
RNA_CRB2	0
RNA_ADGRD1	0
RNA_RNF180	0
RNA_RIMOC1	0
RNA_NBEA	0
RNA_IFT172	0
RNA_DOK7	0
RNA_SLC25A41	0
RNA_KIF26A	0
RNA_GNAI3	0
RNA_TAFA3	0
RNA_SMC1B	0
RNA_MLNR	0
RNA_RGPD4	0
RNA_SPDYE1	0
RNA_CIMAP1D	0
RNA_GOLGA6L2	0
RNA_MAMSTR	0
RNA_TOR1B	0
RNA_CYP4V2	0
RNA_POLM	0
RNA_SLC17A5	0
RNA_HTATSF1	0
RNA_ABL2	0
RNA_FGF21	0
RNA_SH3PXD2B	0
RNA_AMPD2	0
RNA_SIRPB2	0
RNA_DYNAP	0
RNA_LSM1	0
RNA_CES4A	0
RNA_BEST4	0
RNA_TES	0
RNA_OR2Z1	0
RNA_IZUMO1	0
RNA_GP1BB	0
RNA_GPD1	0
RNA_SND1	0
RNA_SLC9A9	0
RNA_NUDT7	0
RNA_SIT1	0
RNA_OR1C1	0
RNA_DNM3	0
RNA_C3orf70	0
RNA_DTWD2	0
RNA_GLO1	0
RNA_GGT7	0
RNA_ZNF330	0
RNA_SLC9C2	0
RNA_RSPO1	0
RNA_CKAP2	0
RNA_TMEM97	0
RNA_RANBP6	0
RNA_PPA2	0
RNA_NOX1	0
RNA_CDH19	0
RNA_TUBG2	0
RNA_FAM177A1	0
RNA_ELP4	0
RNA_RIBC2	0
RNA_ATG9B	0
RNA_TRAPPC3	0
RNA_AKAP8L	0
RNA_KLK9	0
RNA_FAM169A	0
RNA_OR10A4	0
RNA_STK36	0
RNA_FAM133A	0
RNA_ZBTB32	0
RNA_MUC19	0
RNA_BOD1L2	0
RNA_C20orf203	0
RNA_CNTNAP2	0
RNA_GXYLT1	0
RNA_ZNF844	0
RNA_OR6C6	0
RNA_GATA3	0
RNA_RUFY4	0
RNA_HSPB8	0
RNA_OSTF1	0
RNA_PCDH11X	0
RNA_OR7C2	0
RNA_PLA2G2D	0
RNA_PRPF19	0
RNA_GNG3	0
RNA_OR4F4	0
RNA_PDLIM3	0
RNA_C1orf167	0
RNA_ZNF283	0
RNA_ZNF547	0
RNA_NUPR1	0
RNA_ZNF660	0
RNA_GNG7	0
RNA_BTBD8	0
RNA_KCTD1	0
RNA_LSM14A	0
RNA_SLC26A11	0
RNA_SEC14L4	0
RNA_UQCRQ	0
RNA_MICU3	0
RNA_TINF2	0
RNA_SMIM21	0
RNA_GOLGA2	0
RNA_TRAF3IP1	0
RNA_NKPD1	0
RNA_C3orf33	0
RNA_GALNT8	0
RNA_GM2A	0
RNA_AMT	0
RNA_ZPBP	0
RNA_HHLA2	0
RNA_MRGPRF	0
RNA_AHNAK2	0
RNA_ABCB8	0
RNA_OLIG1	0
RNA_KLHL29	0
RNA_SPIC	0
RNA_CKM	0
RNA_WWP2	0
RNA_TDRKH	0
RNA_CKMT2	0
RNA_TBC1D8	0
RNA_PRR23E	0
RNA_GML	0
RNA_YIPF7	0
RNA_POLDIP2	0
RNA_GHITM	0
RNA_AMHR2	0
RNA_VENTX	0
RNA_KCNH5	0
RNA_ZNF875	0
RNA_XKR6	0
RNA_GJA5	0
RNA_CEP170B	0
RNA_GC	0
RNA_IFNL3	0
RNA_TRIQK	0
RNA_MAJIN	0
RNA_FBXO8	0
RNA_RAB11FIP5	0
RNA_GPR162	0
RNA_AMPH	0
RNA_SSX7	0
RNA_CAVIN1	0
RNA_SALL3	0
RNA_GPR18	0
RNA_GIMAP2	0
RNA_TCTN3	0
RNA_ZNF621	0
RNA_TRIM49B	0
RNA_ANK1	0
RNA_FBXO43	0
RNA_NOMO2	0
RNA_RNF227	0
RNA_GLUD1	0
RNA_SULT1C4	0
RNA_TEKT2	0
RNA_PKD2L2	0
RNA_MOCS3	0
RNA_CNPY1	0
RNA_NKAIN3	0
RNA_GAS2L3	0
RNA_OR9G4	0
RNA_TBL2	0
RNA_BBS9	0
RNA_GDPD1	0
RNA_PDCD4	0
RNA_TERB1	0
RNA_GPC1	0
RNA_FBXL22	0
RNA_CNTN6	0
RNA_TOX3	0
RNA_GBA1	0
RNA_SLC22A24	0
RNA_DLL1	0
RNA_OPLAH	0
RNA_PRR18	0
RNA_GCSH	0
RNA_RTP5	0
RNA_GDF10	0
RNA_RAB30	0
RNA_TREML4	0
RNA_LTN1	0
RNA_GNAZ	0
RNA_GNAQ	0
RNA_GNAI1	0
RNA_GP9	0
RNA_LSM3	0
RNA_SRPK3	0
RNA_HERC4	0
RNA_CFAP97D1	0
RNA_GEM	0
RNA_IL36B	0
RNA_HIBCH	0
RNA_GGT1	0
RNA_ERICH2	0
RNA_NFU1	0
RNA_PHGDH	0
RNA_NWD1	0
RNA_NT5DC4	0
RNA_OR2V1	0
RNA_NALF2	0
RNA_GOLGA6L1	0
RNA_CFAP157	0
RNA_OR1L3	0
RNA_OR8B8	0
RNA_C5AR2	0
RNA_PGBD2	0
RNA_CCDC57	0
RNA_RGS17	0
RNA_ZNF707	0
RNA_VCX	0
RNA_FBXO6	0
RNA_SERGEF	0
RNA_YIPF6	0
RNA_CDH20	0
RNA_LYPD5	0
RNA_RTL8A	0
RNA_EHF	0
RNA_GJB5	0
RNA_CHTOP	0
RNA_CACNG4	0
RNA_GPD2	0
RNA_OR10H1	0
RNA_CNPPD1	0
RNA_OR5K1	0
RNA_ANGPTL3	0
RNA_HECTD4	0
RNA_GOT1	0
RNA_ZIK1	0
RNA_COQ2	0
RNA_TMEM145	0
RNA_GOLGA4	0
RNA_GNG11	0
RNA_FOXB1	0
RNA_FAM98B	0
RNA_PHF19	0
RNA_P2RY8	0
RNA_OR13D1	0
RNA_COPG2	0
RNA_MAGEA2B	0
RNA_IL37	0
RNA_DUSP28	0
RNA_GDI2	0
RNA_FRYL	0
RNA_OR14A16	0
RNA_SULT1B1	0
RNA_ANKRD17	0
RNA_TOR1AIP1	0
RNA_GFI1	0
RNA_PCSK1N	0
RNA_RNF11	0
RNA_DPY19L2	0
RNA_BIN1	0
RNA_SACS	0
RNA_SPINK4	0
RNA_ABO	0
RNA_GJB2	0
RNA_ZNF638	0
RNA_GPR42	0
RNA_TRPC4AP	0
RNA_CLEC18C	0
RNA_B4GALT1	0
RNA_BSCL2	0
RNA_GFRA1	0
RNA_INTU	0
RNA_FAM171A2	0
RNA_OR10G2	0
RNA_COX18	0
RNA_MORN3	0
RNA_SSC5D	0
RNA_GPLD1	0
RNA_OR51B5	0
RNA_NPHP3	0
RNA_DIMT1	0
RNA_TMEM121B	0
RNA_BRICD5	0
RNA_RABL3	0
RNA_LYSET	0
RNA_KLHL20	0
RNA_AMY1A	0
RNA_RNF175	0
RNA_GFPT1	0
RNA_PPP1R16B	0
RNA_TIPRL	0
RNA_NMRK2	0
RNA_ZNF544	0
RNA_ACTL9	0
RNA_ALKAL2	0
RNA_TUBGCP4	0
RNA_OR1L1	0
RNA_CNNM3	0
RNA_TAF5L	0
RNA_SEC22A	0
RNA_OR1J2	0
RNA_UBALD2	0
RNA_OR10H5	0
RNA_OR10J1	0
RNA_GPM6B	0
RNA_CHORDC1	0
RNA_SLC39A1	0
RNA_GPR17	0
RNA_GPR150	0
RNA_TMPRSS12	0
RNA_GCG	0
RNA_ANGPT1	0
RNA_CYFIP2	0
RNA_TPRN	0
RNA_FETUB	0
RNA_TMED8	0
RNA_ZNF775	0
RNA_USP21	0
RNA_BLOC1S1	0
RNA_MAT2B	0
RNA_ARRDC2	0
RNA_CXCR3	0
RNA_ZNF454	0
RNA_GJA4	0
RNA_IAH1	0
RNA_RASSF3	0
RNA_GAS2	0
RNA_OR4D1	0
RNA_GJA1	0
RNA_BLOC1S6	0
RNA_SLC25A42	0
RNA_GLUL	0
RNA_GDI1	0
RNA_HID1	0
RNA_C17orf78	0
RNA_FBXL9P	0
RNA_FOXD4L3	0
RNA_AMELY	0
RNA_FAM83H	0
RNA_INVS	0
RNA_ZSCAN1	0
RNA_OR2L13	0
RNA_FBXL4	0
RNA_MYEOV	0
RNA_ACAD8	0
RNA_UTP25	0
RNA_CYB561D1	0
RNA_GLG1	0
RNA_FAM83F	0
RNA_CHD3	0
RNA_CLIC2	0
RNA_MAN1B1	0
RNA_FMNL2	0
RNA_ARID5A	0
RNA_SH2D1B	0
RNA_IL17F	0
RNA_CBX3	0
RNA_MID2	0
RNA_GLCCI1	0
RNA_SLC26A7	0
RNA_USP18	0
RNA_KIF2C	0
RNA_CTRC	0
RNA_ADAM29	0
RNA_NSG1	0
RNA_OLFML1	0
RNA_LSMEM1	0
RNA_GPR31	0
RNA_GP5	0
RNA_SRPX2	0
RNA_UBE2S	0
RNA_ARHGEF16	0
RNA_RBM20	0
RNA_GNAT1	0
RNA_SCGB2B2	0
RNA_OR1A2	0
RNA_AFF4	0
RNA_RGL4	0
RNA_TTLL6	0
RNA_GH2	0
RNA_KIF4B	0
RNA_ZNF500	0
RNA_KIFBP	0
RNA_VSTM1	0
RNA_GNA11	0
RNA_FILIP1	0
RNA_GBX1	0
RNA_OR8D2	0
RNA_DECR2	0
RNA_GPR26	0
RNA_HEXD	0
RNA_GPR4	0
RNA_GATA2	0
RNA_OR10A3	0
RNA_NAP1L5	0
RNA_GBX2	0
RNA_PPP1R14B	0
RNA_RIMKLA	0
RNA_VPS33B	0
RNA_RPS6KA6	0
RNA_PRR19	0
RNA_FOXR1	0
RNA_RBMX	0
RNA_PITPNC1	0
RNA_CD163L1	0
RNA_PLEK2	0
RNA_FAM200B	0
RNA_GBGT1	0
RNA_KLK13	0
RNA_APOBEC3C	0
RNA_FBXW2	0
RNA_OR8D1	0
RNA_FBXO4	0
RNA_OR2K2	0
RNA_CLEC9A	0
RNA_GMEB2	0
RNA_CCDC141	0
RNA_STEAP2	0
RNA_OR10H3	0
RNA_ATP11C	0
RNA_CFAP61	0
RNA_DMAC2L	0
RNA_DAZAP1	0
RNA_GLRA2	0
RNA_MRPL46	0
RNA_GLI2	0
RNA_HTRA2	0
RNA_AMFR	0
RNA_C17orf58	0
RNA_PGAP2	0
RNA_ANKRD1	0
RNA_ZNF841	0
RNA_CFAP47	0
RNA_GNS	0
RNA_MORC1	0
RNA_GGCX	0
RNA_EPHA10	0
RNA_PCLO	0
RNA_PTPN18	0
RNA_ADGRF1	0
RNA_SLC13A4	0
RNA_KIAA0825	0
RNA_KRTAP13-4	0
RNA_SEZ6L2	0
RNA_ZNF619	0
RNA_GNB1	0
RNA_TP53TG5	0
RNA_OR2H1	0
RNA_GNGT2	0
RNA_NPBWR2	0
RNA_GBP1	0
RNA_OR7E24	0
RNA_KANSL1	0
RNA_PRLHR	0
RNA_SH2D6	0
RNA_LPAR4	0
RNA_GLI4	0
RNA_RPUSD2	0
RNA_LAMP3	0
RNA_OR10G3	0
RNA_AMY1C	0
RNA_GK2	0
RNA_HPGDS	0
RNA_UTP20	0
RNA_SCAI	0
RNA_OR8B2	0
RNA_KCNRG	0
RNA_NKX2-8	0
RNA_HDHD5	0
RNA_GATC	0
RNA_SPATA31E1	0
RNA_CDRT4	0
RNA_NPW	0
RNA_PABPC1	0
RNA_LDLRAP1	0
RNA_EXOC3L1	0
RNA_OXGR1	0
RNA_SGSM3	0
RNA_TTLL3	0
RNA_GGA1	0
RNA_OR5J2	0
RNA_GBP2	0
RNA_OR2V2	0
RNA_NPBWR1	0
RNA_PRTG	0
RNA_EIF2AK1	0
RNA_RABGEF1	0
RNA_GNG4	0
RNA_GOLIM4	0
RNA_IL17B	0
RNA_FAM240C	0
RNA_MTG2	0
RNA_IL36A	0
RNA_OR7A17	0
RNA_CCDC9	0
RNA_GPR78	0
RNA_OR2J2	0
RNA_KAT2A	0
RNA_KCTD21	0
RNA_SIGLEC7	0
RNA_DRC12	0
RNA_GLP1R	0
RNA_PAXX	0
RNA_GJA3	0
RNA_AATF	0
RNA_NIPSNAP2	0
RNA_RNF115	0
RNA_NUTM2E	0
RNA_TINAG	0
RNA_RAI14	0
RNA_FAM184B	0
RNA_TMEM80	0
RNA_CABYR	0
RNA_H2BW2	0
RNA_GPSM1	0
RNA_UNC80	0
RNA_GOLGA3	0
RNA_GPR3	0
RNA_CCDC66	0
RNA_FFAR2	0
RNA_GNGT1	0
RNA_CACNG5	0
RNA_OR7A5	0
RNA_CEP57L1	0
RNA_CHIA	0
RNA_MCAT	0
RNA_DKK2	0
RNA_OR4F3	0
RNA_GLE1	0
RNA_GOLGB1	0
RNA_ST6GALNAC4	0
RNA_LURAP1L	0
RNA_SFN	0
RNA_GIP	0
RNA_GPR20	0
RNA_BLOC1S2	0
RNA_RSPH14	0
RNA_TIMM13	0
RNA_IL36RN	0
RNA_FAM153A	0
RNA_GJB1	0
RNA_GPR22	0
RNA_ANKRD2	0
RNA_ZNF776	0
RNA_SUMF1	0
RNA_SMIM24	0
RNA_GPR6	0
RNA_KCNG2	0
RNA_TCAF2	0
RNA_STPG2	0
RNA_GPC3	0
RNA_OR4E1	0
RNA_TSSK4	0
RNA_EMILIN1	0
RNA_UBE2C	0
RNA_DACH2	0
RNA_RASGRP4	0
RNA_B4GALT7	0
RNA_NUDT6	0
RNA_TMEM132D	0
RNA_SMIM28	0
RNA_CHI3L1	0
RNA_BRD8	0
RNA_DUS4L	0
RNA_AEBP2	0
RNA_OR4B1	0
RNA_DNAJB4	0
RNA_EXOC3	0
RNA_OR7C1	0
RNA_TANC2	0
RNA_DAOA	0
RNA_ADAMDEC1	0
RNA_FBXL5	0
RNA_OR8G1	0
RNA_EOGT	0
RNA_ZFP82	0
RNA_GNRH2	0
RNA_ARL10	0
RNA_BCL9L	0
RNA_ABCA12	0
RNA_ZDHHC22	0
RNA_GMFB	0
RNA_ANKRD34A	0
RNA_SIAH3	0
RNA_PRELID1	0
RNA_SLCO1B3	0
RNA_OR13C9	0
RNA_GATA4	0
RNA_GREM1	0
RNA_LAMA1	0
RNA_LCE2B	0
RNA_LAT	0
RNA_BMP10	0
RNA_UTS2R	0
RNA_OR51V1	0
RNA_SLC25A34	0
RNA_NEK8	0
RNA_GAPDHS	0
RNA_PRPF31	0
RNA_ATP2C1	0
RNA_FAM78A	0
RNA_NDOR1	0
RNA_RPL7L1	0
RNA_GPR82	0
RNA_OR2L2	0
RNA_LRRTM2	0
RNA_GLA	0
RNA_ANKRD52	0
RNA_PELP1	0
RNA_FOXP1	0
RNA_ZNF780A	0
RNA_PTGR3	0
RNA_GJB3	0
RNA_PPIL6	0
RNA_WIPI2	0
RNA_NHLRC4	0
RNA_ZNF493	0
RNA_GOT2	0
RNA_LYPD3	0
RNA_GNMT	0
RNA_TMEM272	0
RNA_AMELX	0
RNA_GCKR	0
RNA_IQCM	0
RNA_ZNF658	0
RNA_GDF2	0
RNA_GBP3	0
RNA_IL1RAPL2	0
RNA_LATS2	0
RNA_DNAI1	0
RNA_GHRH	0
RNA_TIMM9	0
RNA_LGALS9B	0
RNA_FBXO25	0
RNA_GPI	0
RNA_OR10AG1	0
RNA_ZNF763	0
RNA_OR2B6	0
RNA_OR1J4	0
RNA_LRIT1	0
RNA_GPR37	0
RNA_SIGLECL1	0
RNA_MSTN	0
RNA_GP1BA	0
RNA_ZNF326	0
RNA_PPP2R3B	0
RNA_TTC9C	0
RNA_DCAF4	0
RNA_SELENOH	0
RNA_EIF3K	0
RNA_EPC2	0
RNA_GAS6	0
RNA_GIGYF2	0
RNA_GCNT1	0
RNA_TPRX1	0
RNA_GNL1	0
RNA_AMY1B	0
RNA_INTS1	0
RNA_RGS22	0
RNA_FFAR1	0
RNA_NPAS4	0
RNA_SENP6	0
RNA_PTPN22	0
RNA_TJP3	0
RNA_ERLEC1	0
RNA_GMPR	0
RNA_GHR	0
RNA_TSPAN13	0
RNA_P2RY10	0
RNA_CCDC150	0
RNA_IGSF10	0
RNA_OR4E2	0
RNA_GJA8	0
RNA_C20orf204	0
RNA_SPRYD4	0
RNA_C4orf54	0
RNA_GAPVD1	0
RNA_GP2	0
RNA_MAGEB18	0
RNA_RCOR2	0
RNA_PROX2	0
RNA_SENP3	0
RNA_GCK	0
RNA_GNAI2	0
RNA_GPKOW	0
RNA_FGF20	0
RNA_SLC36A3	0
RNA_TSPAN16	0
RNA_MCHR1	0
RNA_GSDMA	0
RNA_MTBP	0
RNA_GHRHR	0
RNA_B3GAT1	0
RNA_TRMT2A	0
RNA_TMEM114	0
RNA_SPATA31A7	0
RNA_FBXO3	0
RNA_RGMB	0
RNA_BHLHE22	0
RNA_GPR21	0
RNA_GDF1	0
RNA_AK5	0
RNA_ERC2	0
RNA_OR11A1	0
RNA_APEX2	0
RNA_FUOM	0
RNA_PALD1	0
RNA_EML4	0
RNA_CCDC69	0
RNA_STAP1	0
RNA_CHAMP1	0
RNA_NAT9	0
RNA_ZNF615	0
RNA_ACTMAP	0
RNA_GPRIN3	0
RNA_SERP1	0
RNA_STPG4	0
RNA_RPS6KC1	0
RNA_WSB1	0
RNA_OR2M4	0
RNA_AMH	0
RNA_GCDH	0
RNA_CECR2	0
RNA_IFNL2	0
RNA_GNA15	0
RNA_OPN1MW	0
RNA_FFAR3	0
RNA_NLRP2B	0
RNA_AMPD1	0
RNA_FBXO2	0
RNA_GLB1	0
RNA_AHDC1	0
RNA_TSPAN17	0
RNA_XCR1	0
RNA_FBXO10	0
RNA_GPR39	0
RNA_SLITRK5	0
RNA_ZNF740	0
RNA_GNB2	0
RNA_OR10H2	0
RNA_OPTC	0
RNA_GCHFR	0
RNA_SMR3A	0
RNA_ARL5A	0
RNA_SPADH	0
RNA_CHRNA2	0
RNA_TPP1	0
RNA_ASCL4	0
RNA_SAT2	0
RNA_SLC22A12	0
RNA_PTP4A3	0
RNA_POLI	0
RNA_NXPE2	0
RNA_CYGB	0
RNA_RASSF8	0
RNA_PTH2	0
RNA_C1QL1	0
RNA_GABARAP	0
RNA_ZNF501	0
RNA_GPR160	0
RNA_MDGA1	0
RNA_OR10D3	0
RNA_RAB40AL	0
RNA_EDRF1	0
RNA_UQCC4	0
RNA_ARHGEF26	0
RNA_GOLGA1	0
RNA_HSPB7	0
RNA_NSMCE2	0
RNA_EFCAB9	0
RNA_CRCP	0
RNA_CNNM1	0
RNA_RSL1D1	0
RNA_FBXO9	0
RNA_B9D1	0
RNA_CISD3	0
RNA_GPR27	0
RNA_HACL1	0
RNA_DNAJC5G	0
RNA_GPR12	0
RNA_ZNF575	0
RNA_VPS4A	0
RNA_CSNK2A3	0
RNA_OR12D2	0
RNA_PDE7B	0
RNA_FBXW8	0
RNA_GHSR	0
RNA_GPR34	0
RNA_FBXO5	0
RNA_AMY2B	0
RNA_NARF	0
RNA_TNFRSF21	0
RNA_INO80E	0
RNA_ZNF285	0
RNA_GNB3	0
RNA_FGF22	0
RNA_GLS	0
RNA_TMEM150B	0
RNA_GCGR	0
RNA_MYOF	0
RNA_SMPDL3B	0
RNA_NR6A1	0
RNA_AUTS2	0
RNA_BEX3	0
RNA_NDUFAF8	0
RNA_GDF9	0
RNA_GPR19	0
RNA_GNAT2	0
RNA_OTOGL	0
RNA_MKX	0
RNA_KLHL35	0
RNA_NPTN	0
RNA_ZNF843	0
RNA_DCBLD1	0
RNA_KSR2	0
RNA_GAS8	0
RNA_GNG5	0
RNA_ARFIP1	0
RNA_CBLIF	0
RNA_GPR15	0
RNA_MBD3L5	0
RNA_VMO1	0
RNA_PCDHB5	0
RNA_MLH3	0
RNA_ZNF337	0
RNA_ARFGAP3	0
RNA_FADS6	0
RNA_GLRA1	0
RNA_GPR33	0
RNA_ZNF852	0
RNA_DISC1	0
RNA_KCNMB3	0
RNA_GLS2	0
RNA_SH3YL1	0
RNA_ANG	0
RNA_REDIC1	0
RNA_RBMS3	0
RNA_SAXO2	0
RNA_ZNF789	0
RNA_REC114	0
RNA_DPH3	0
RNA_C3orf38	0
RNA_RNF212	0
RNA_HEYL	0
RNA_GNA12	0
RNA_HTR5A	0
RNA_ARL16	0
RNA_METTL2A	0
RNA_ANK3	0
RNA_GUSB	0
RNA_GPT	0
RNA_C10orf53	0
RNA_THEM5	0
RNA_CYP4A22	0
RNA_GH1	0
RNA_FBXL6	0
RNA_STEAP1	0
RNA_GPR32	0
RNA_HAS3	0
RNA_GRM3	0
RNA_HTR3A	0
RNA_C11orf54	0
RNA_HMGCS1	0
RNA_PSMC3IP	0
RNA_SNX24	0
RNA_TMEM95	0
RNA_HTN1	0
RNA_OVCH2	0
RNA_IRF8	0
RNA_SLFN14	0
RNA_IRGM	0
RNA_ATXN1L	0
RNA_ANXA4	0
RNA_IFNA2	0
RNA_H2AC7	0
RNA_NDST1	0
RNA_IFI27	0
RNA_VWA2	0
RNA_GSS	0
RNA_NHSL2	0
RNA_GSN	0
RNA_HMGA1	0
RNA_SENP1	0
RNA_SYCN	0
RNA_HSP90AB1	0
RNA_MACROD1	0
RNA_HLA-DOB	0
RNA_CLPSL1	0
RNA_NME7	0
RNA_OR52L1	0
RNA_SMTNL2	0
RNA_POLR1H	0
RNA_H1-7	0
RNA_IFNA6	0
RNA_H1-2	0
RNA_CLEC4G	0
RNA_RNASE10	0
RNA_HRG	0
RNA_GRN	0
RNA_GTF2F1	0
RNA_UBIAD1	0
RNA_TMOD2	0
RNA_TAS2R60	0
RNA_PCDHB1	0
RNA_IFI16	0
RNA_FCRL6	0
RNA_SERTAD1	0
RNA_PFN3	0
RNA_HRH1	0
RNA_MSANTD1	0
RNA_HTR2C	0
RNA_MCIDAS	0
RNA_ANXA6	0
RNA_SLC10A6	0
RNA_EBLN1	0
RNA_RHOD	0
RNA_ICA1	0
RNA_TAGAP	0
RNA_CLCNKB	0
RNA_MRPL3	0
RNA_KLHL2	0
RNA_TPPP	0
RNA_AFG3L2	0
RNA_OR10AD1	0
RNA_SMYD4	0
RNA_LILRB5	0
RNA_CSNK1A1L	0
RNA_CLCN4	0
RNA_KDELR1	0
RNA_CIT	0
RNA_PRDX3	0
RNA_SERPINA9	0
RNA_CD274	0
RNA_HPD	0
RNA_VSIG1	0
RNA_MYLK4	0
RNA_PRAMEF10	0
RNA_CLEC4D	0
RNA_HRC	0
RNA_GTF2H1	0
RNA_HNRNPH3	0
RNA_GRIK2	0
RNA_HSPA8	0
RNA_IFNA21	0
RNA_ANXA3	0
RNA_HCRT	0
RNA_PIK3R4	0
RNA_ANKRD13D	0
RNA_GYPC	0
RNA_SCHIP1	0
RNA_IFNA14	0
RNA_RAB7B	0
RNA_ANAPC2	0
RNA_APOC2	0
RNA_SLC35D3	0
RNA_GPX7	0
RNA_HSD3B2	0
RNA_GSTA1	0
RNA_APOA1	0
RNA_OR8S1	0
RNA_SLCO1B7	0
RNA_ZNF181	0
RNA_YPEL1	0
RNA_BZW2	0
RNA_GRB7	0
RNA_HTR1E	0
RNA_SLC2A8	0
RNA_HDC	0
RNA_TMEM225	0
RNA_C19orf81	0
RNA_WDR97	0
RNA_ESPNL	0
RNA_HLA-A	0
RNA_SLC40A1	0
RNA_HOXA4	0
RNA_KRTAP19-3	0
RNA_HOXC6	0
RNA_ZAR1	0
RNA_NCCRP1	0
RNA_OR5F1	0
RNA_LRRC30	0
RNA_MRPL42	0
RNA_GRIN1	0
RNA_HOXA10	0
RNA_GZMA	0
RNA_CFH	0
RNA_CYP26C1	0
RNA_CHMP4A	0
RNA_HSD3B1	0
RNA_GTF2B	0
RNA_IFNA13	0
RNA_HTR1B	0
RNA_CD200R1L	0
RNA_HMGB2	0
RNA_DBNL	0
RNA_HSF4	0
RNA_TAX1BP3	0
RNA_TMPRSS11A	0
RNA_HSPB1	0
RNA_ACADM	0
RNA_CXCL3	0
RNA_PLA2G2E	0
RNA_STOML2	0
RNA_HUS1	0
RNA_IFNA7	0
RNA_GRIK4	0
RNA_CIMIP2C	0
RNA_HSF2	0
RNA_HNRNPF	0
RNA_C14orf39	0
RNA_VN1R2	0
RNA_TREML1	0
RNA_LIN9	0
RNA_C1QL4	0
RNA_ARHGAP35	0
RNA_HPCAL1	0
RNA_IDI1	0
RNA_OSGIN1	0
RNA_HLX	0
RNA_GTF2A1	0
RNA_HEXB	0
RNA_GTPBP8	0
RNA_GRID1	0
RNA_DDX25	0
RNA_HNRNPAB	0
RNA_GUCY2D	0
RNA_HOXB9	0
RNA_GRM5	0
RNA_TLX3	0
RNA_BIRC3	0
RNA_ZNF677	0
RNA_HNRNPL	0
RNA_RSPO2	0
RNA_HDAC2	0
RNA_SCG3	0
RNA_GYG1	0
RNA_PLCXD3	0
RNA_KRTAP20-1	0
RNA_OR6F1	0
RNA_HLA-DPB1	0
RNA_AOAH	0
RNA_OR10R2	0
RNA_JMJD8	0
RNA_ATP13A5	0
RNA_SLC25A4	0
RNA_ACAD9	0
RNA_C1orf174	0
RNA_USP25	0
RNA_TFPT	0
RNA_SNX11	0
RNA_ANKRD42	0
RNA_TRPM5	0
RNA_MRM2	0
RNA_DNMT3L	0
RNA_FOXA3	0
RNA_GYPA	0
RNA_H2BC3	0
RNA_GSTP1	0
RNA_APOC1	0
RNA_HOXC4	0
RNA_GRM2	0
RNA_HILPDA	0
RNA_DSE	0
RNA_TCEAL5	0
RNA_KLHL38	0
RNA_SOX8	0
RNA_OR6S1	0
RNA_GSTM4	0
RNA_TIMM22	0
RNA_FIGLA	0
RNA_GRB14	0
RNA_CCDC158	0
RNA_MR1	0
RNA_POU2AF2	0
RNA_CCDC22	0
RNA_FSCN3	0
RNA_LAMTOR2	0
RNA_HOXC11	0
RNA_APAF1	0
RNA_CARD10	0
RNA_GRK4	0
RNA_SLC35E4	0
RNA_ID4	0
RNA_DCDC1	0
RNA_OR2T3	0
RNA_DUSP29	0
RNA_APBA2	0
RNA_KRTAP21-2	0
RNA_HPRT1	0
RNA_HADHA	0
RNA_HOXC5	0
RNA_FKBP9	0
RNA_ERMAP	0
RNA_TRAF3IP2	0
RNA_OMA1	0
RNA_STK38	0
RNA_ARHGAP33	0
RNA_DMC1	0
RNA_CA5B	0
RNA_DNAJC24	0
RNA_DERPC	0
RNA_AGAP4	0
RNA_OSBPL11	0
RNA_FCHO2	0
RNA_SLC35D2	0
RNA_ST8SIA5	0
RNA_TNPO2	0
RNA_NCAPH2	0
RNA_IFNE	0
RNA_HSD17B1	0
RNA_CXXC1	0
RNA_OLA1	0
RNA_COX8C	0
RNA_NCKAP5	0
RNA_SNX12	0
RNA_IFNA1	0
RNA_EHD3	0
RNA_OSTN	0
RNA_C6orf15	0
RNA_LEUTX	0
RNA_MYL11	0
RNA_BAZ2B	0
RNA_EFEMP2	0
RNA_CNOT7	0
RNA_IFIT1	0
RNA_ZSCAN22	0
RNA_HSPB2	0
RNA_IDH3A	0
RNA_EIF4E3	0
RNA_GZMB	0
RNA_IDH3G	0
RNA_HOXA13	0
RNA_IL19	0
RNA_VSIG10L2	0
RNA_CCDC106	0
RNA_HELLS	0
RNA_DCAF12L2	0
RNA_STING1	0
RNA_ZDHHC8	0
RNA_PRSS38	0
RNA_HCRTR1	0
RNA_ZNF404	0
RNA_HRH2	0
RNA_NANOS3	0
RNA_RD3	0
RNA_HNRNPH2	0
RNA_GRSF1	0
RNA_UBE2T	0
RNA_GTF2H2	0
RNA_HPS1	0
RNA_HOXD10	0
RNA_ZFP69	0
RNA_CPLX4	0
RNA_HMGCS2	0
RNA_MED4	0
RNA_RASSF1	0
RNA_DIS3L	0
RNA_SLC2A6	0
RNA_POLR3A	0
RNA_MAGED2	0
RNA_FILIP1L	0
RNA_CPSF6	0
RNA_HSPH1	0
RNA_ELFN2	0
RNA_BORCS7	0
RNA_CACFD1	0
RNA_MALSU1	0
RNA_CHML	0
RNA_MED8	0
RNA_H1-6	0
RNA_GZMK	0
RNA_ZSCAN5B	0
RNA_MRPL22	0
RNA_TMEM240	0
RNA_PRMT1	0
RNA_GYS2	0
RNA_ORMDL2	0
RNA_GUCY1A1	0
RNA_HCK	0
RNA_DNAJA1	0
RNA_OXLD1	0
RNA_RSPO4	0
RNA_HEXA	0
RNA_HTR1D	0
RNA_GUCY2F	0
RNA_IDUA	0
RNA_LRRC9	0
RNA_UQCR10	0
RNA_HNRNPA1	0
RNA_ACACB	0
RNA_APLP1	0
RNA_GTF2H4	0
RNA_NDUFAF4	0
RNA_GTF2E2	0
RNA_HMGB3	0
RNA_RAX	0
RNA_GTF3C2	0
RNA_HK2	0
RNA_C19orf53	0
RNA_CCDC18	0
RNA_ANKRD62	0
RNA_PHPT1	0
RNA_GRM8	0
RNA_IDE	0
RNA_HTN3	0
RNA_NANOS1	0
RNA_HNRNPH1	0
RNA_HBD	0
RNA_HBG1	0
RNA_TMEM249	0
RNA_IDH2	0
RNA_GRM6	0
RNA_TNC	0
RNA_STRN4	0
RNA_KRTAP19-5	0
RNA_HABP2	0
RNA_CNIH4	0
RNA_IFIT2	0
RNA_REELD1	0
RNA_GRM7	0
RNA_ANKRD33	0
RNA_ZNF774	0
RNA_HLA-F	0
RNA_HPCA	0
RNA_ARMH1	0
RNA_HSD11B1	0
RNA_GUCY2C	0
RNA_SP110	0
RNA_PRSS50	0
RNA_GRPR	0
RNA_HLA-DQA1	0
RNA_ZNF678	0
RNA_GSTM5	0
RNA_IARS1	0
RNA_SNAI3	0
RNA_FBLL1	0
RNA_HOXD11	0
RNA_ID3	0
RNA_STAC2	0
RNA_AGFG1	0
RNA_SLC35F4	0
RNA_FAM170A	0
RNA_PNMA3	0
RNA_HLCS	0
RNA_CRACDL	0
RNA_ZDHHC21	0
RNA_ONECUT1	0
RNA_PABPC1L2A	0
RNA_IBSP	0
RNA_ENPP7	0
RNA_PARVB	0
RNA_IHO1	0
RNA_SERPIND1	0
RNA_MSL1	0
RNA_CIMIP4	0
RNA_SLC25A5	0
RNA_OTOG	0
RNA_NAT8L	0
RNA_KRT73	0
RNA_HES1	0
RNA_HBB	0
RNA_HUNK	0
RNA_HTR1F	0
RNA_C2orf74	0
RNA_HCLS1	0
RNA_HOXC12	0
RNA_HBA2	0
RNA_DROSHA	0
RNA_HP	0
RNA_FAM149B1	0
RNA_H1-5	0
RNA_MRPS18B	0
RNA_ADGRE2	0
RNA_HIP1	0
RNA_OR10A2	0
RNA_TRARG1	0
RNA_SLC27A6	0
RNA_AOC2	0
RNA_HOXA6	0
RNA_CCDC39	0
RNA_OR14K1	0
RNA_GRB2	0
RNA_SH3RF3	0
RNA_NT5C	0
RNA_KRTAP6-1	0
RNA_ZC3H7A	0
RNA_COL28A1	0
RNA_TFCP2L1	0
RNA_GSTM2	0
RNA_SATL1	0
RNA_HAPSTR1	0
RNA_HMMR	0
RNA_ATAD2	0
RNA_SLC39A2	0
RNA_GPX1	0
RNA_SAP30BP	0
RNA_CTNNA3	0
RNA_SLC43A3	0
RNA_GPX5	0
RNA_GTF3A	0
RNA_HK3	0
RNA_GSTA3	0
RNA_GUCY1B1	0
RNA_CXCL1	0
RNA_PURG	0
RNA_GPS2	0
RNA_GPR148	0
RNA_PKD1L3	0
RNA_ZKSCAN2	0
RNA_HAS1	0
RNA_CDKL4	0
RNA_IFT81	0
RNA_TFAP2E	0
RNA_N6AMT1	0
RNA_HOXA5	0
RNA_NOTO	0
RNA_IFNA4	0
RNA_IFIT3	0
RNA_GUCA1B	0
RNA_H2AX	0
RNA_TRIB2	0
RNA_SNX10	0
RNA_NOB1	0
RNA_A1CF	0
RNA_REM1	0
RNA_HSD17B4	0
RNA_CD300E	0
RNA_TRHDE	0
RNA_GZMM	0
RNA_NR4A1	0
RNA_LMCD1	0
RNA_IFNA16	0
RNA_TMEM202	0
RNA_IDS	0
RNA_DMGDH	0
RNA_HMGCL	0
RNA_SLC6A19	0
RNA_KRTAP20-2	0
RNA_HTR6	0
RNA_HOXC13	0
RNA_HCCS	0
RNA_HLA-DRB1	0
RNA_ACSM4	0
RNA_LRP12	0
RNA_MRGPRE	0
RNA_SLC26A8	0
RNA_CLK3	0
RNA_SLC27A4	0
RNA_RNF157	0
RNA_DUSP12	0
RNA_DDX20	0
RNA_IFI44L	0
RNA_RNF139	0
RNA_TENT5B	0
RNA_KATNA1	0
RNA_ADAP1	0
RNA_ZNF554	0
RNA_OLFM3	0
RNA_ZNF860	0
RNA_RGCC	0
RNA_APBB1	0
RNA_OR2T29	0
RNA_WDR91	0
RNA_PYCR2	0
RNA_HOXD1	0
RNA_HBE1	0
RNA_TLX2	0
RNA_HOXC9	0
RNA_NCKAP1L	0
RNA_STON1-GTF2A1L	0
RNA_APCS	0
RNA_ERVW-1	0
RNA_KRTAP11-1	0
RNA_LHFPL1	0
RNA_NEXMIF	0
RNA_H2AZ1	0
RNA_KY	0
RNA_HOXD8	0
RNA_TMEM208	0
RNA_HMOX2	0
RNA_GTF2H3	0
RNA_ZCCHC4	0
RNA_ABT1	0
RNA_PRSS53	0
RNA_ANXA2	0
RNA_NXPH1	0
RNA_HSPA6	0
RNA_ICAM2	0
RNA_HLA-B	0
RNA_RPA4	0
RNA_ANKRD34B	0
RNA_PSAT1	0
RNA_ARHGAP40	0
RNA_SOCS7	0
RNA_HSPA2	0
RNA_HADH	0
RNA_DDX51	0
RNA_NRBF2	0
RNA_HNF4A	0
RNA_BARHL2	0
RNA_BIRC5	0
RNA_DNAJC15	0
RNA_PRSS48	0
RNA_HTR4	0
RNA_MRPL18	0
RNA_AGBL3	0
RNA_GPX4	0
RNA_MROH2A	0
RNA_GRIN2A	0
RNA_GRM4	0
RNA_XIAP	0
RNA_HOXA1	0
RNA_HCFC1	0
RNA_HOXA7	0
RNA_HIVEP1	0
RNA_C16orf96	0
RNA_IFNAR1	0
RNA_H3-3B	0
RNA_HMOX1	0
RNA_VN1R4	0
RNA_CD209	0
RNA_UBAC2	0
RNA_HSPA9	0
RNA_MRPL15	0
RNA_APOC3	0
RNA_HAL	0
RNA_C11orf21	0
RNA_SLC25A24	0
RNA_GRK5	0
RNA_FOXA1	0
RNA_IFNA8	0
RNA_SPANXA1	0
RNA_LINGO4	0
RNA_OR6C4	0
RNA_ACAA1	0
RNA_ACTBL2	0
RNA_ACER2	0
RNA_UBQLN2	0
RNA_EHD2	0
RNA_GSTA2	0
RNA_CFAP263	0
RNA_HOXB6	0
RNA_ANXA13	0
RNA_APBA1	0
RNA_CTAG2	0
RNA_MYLIP	0
RNA_OVCH1	0
RNA_GUCY1A2	0
RNA_HARS1	0
RNA_LRIT3	0
RNA_EVX2	0
RNA_ZNF680	0
RNA_HNF4G	0
RNA_XKR7	0
RNA_HDGF	0
RNA_MCTS1	0
RNA_FREM2	0
RNA_HDLBP	0
RNA_OR6C2	0
RNA_GPR171	0
RNA_CCDC190	0
RNA_HOXD9	0
RNA_PACSIN1	0
RNA_HGFAC	0
RNA_HTR7	0
RNA_GTF2A2	0
RNA_ZC3H12B	0
RNA_GPX2	0
RNA_IGSF3	0
RNA_GRIN2B	0
RNA_SRCAP	0
RNA_ADCY3	0
RNA_ACTL7B	0
RNA_CHRM2	0
RNA_VAX1	0
RNA_PSIP1	0
RNA_SLC6A14	0
RNA_DTD2	0
RNA_CAVIN3	0
RNA_CLCN6	0
RNA_RMI2	0
RNA_ZNF460	0
RNA_GPRIN1	0
RNA_FICD	0
RNA_HDAC1	0
RNA_HSD17B13	0
RNA_CPSF1	0
RNA_MKNK2	0
RNA_HMX2	0
RNA_APOA4	0
RNA_GUK1	0
RNA_NLRP9	0
RNA_HSPD1	0
RNA_HHEX	0
RNA_AKR1C8	0
RNA_APOB	0
RNA_CENATAC	0
RNA_IDH3B	0
RNA_PRAMEF5	0
RNA_MMAB	0
RNA_KCNIP2	0
RNA_GSR	0
RNA_H1-3	0
RNA_ANK2	0
RNA_ALG5	0
RNA_VPREB3	0
RNA_GPR149	0
RNA_H3-3A	0
RNA_STXBP6	0
RNA_ZBTB8OS	0
RNA_SSU72	0
RNA_HADHB	0
RNA_HOXA9	0
RNA_ANKRD11	0
RNA_MDFIC	0
RNA_HNRNPK	0
RNA_HOXC10	0
RNA_KRTAP19-2	0
RNA_SYT10	0
RNA_RTL4	0
RNA_GSK3A	0
RNA_HSD11B2	0
RNA_OR8D4	0
RNA_KLHL17	0
RNA_RACGAP1	0
RNA_BABAM1	0
RNA_HOXD3	0
RNA_SETD2	0
RNA_IFI35	0
RNA_NOP53	0
RNA_FLVCR1	0
RNA_OBP2B	0
RNA_EZHIP	0
RNA_RTP2	0
RNA_HMGCR	0
RNA_ANO9	0
RNA_GRP	0
RNA_TGM6	0
RNA_GIT1	0
RNA_KCNIP3	0
RNA_TRA2A	0
RNA_HSD17B3	0
RNA_GYPE	0
RNA_IFNB1	0
RNA_MALRD1	0
RNA_TRIML1	0
RNA_H2AC21	0
RNA_SOWAHB	0
RNA_TMEM119	0
RNA_ALG6	0
RNA_GRIA2	0
RNA_GMPPB	0
RNA_ZNF354C	0
RNA_PALM3	0
RNA_MYPOP	0
RNA_GRHL1	0
RNA_GPS1	0
RNA_HMX1	0
RNA_OR2T8	0
RNA_GRB10	0
RNA_HPR	0
RNA_HSPA1A	0
RNA_TIMM21	0
RNA_NR3C1	0
RNA_ZNF284	0
RNA_APEX1	0
RNA_KRTAP13-2	0
RNA_KRTAP8-1	0
RNA_GOLGA6A	0
RNA_ZC3H12D	0
RNA_HIF1A	0
RNA_TAAR6	0
RNA_HPN	0
RNA_KLF15	0
RNA_BICRA	0
RNA_ICOS	0
RNA_AQP8	0
RNA_FHOD1	0
RNA_IFNA10	0
RNA_ASTE1	0
RNA_CFHR2	0
RNA_APOBEC1	0
RNA_AADACL4	0
RNA_VSTM2B	0
RNA_DNAJB1	0
RNA_TTC6	0
RNA_HIC1	0
RNA_MRPS28	0
RNA_ANAPC4	0
RNA_SNX8	0
RNA_FAM221A	0
RNA_GRID2	0
RNA_OR5AP2	0
RNA_HOOK2	0
RNA_APOA2	0
RNA_NANOS2	0
RNA_COMMD5	0
RNA_TMEM176B	0
RNA_UBN1	0
RNA_KRTAP19-4	0
RNA_HSPA1B	0
RNA_OR2AG2	0
RNA_BLNK	0
RNA_KRT27	0
RNA_APBB2	0
RNA_DPPA5	0
RNA_KRTAP6-3	0
RNA_APEH	0
RNA_ZNF850	0
RNA_EEF2K	0
RNA_TMC3	0
RNA_MYBPHL	0
RNA_ICAM3	0
RNA_APC	0
RNA_GPX3	0
RNA_GPIHBP1	0
RNA_SLC25A6	0
RNA_AOX1	0
RNA_HFE	0
RNA_HNMT	0
RNA_NEK5	0
RNA_GRIK1	0
RNA_VSX2	0
RNA_FAM151A	0
RNA_GRIN2C	0
RNA_ZNF260	0
RNA_H1-4	0
RNA_BIRC2	0
RNA_HLA-DQB1	0
RNA_HAS2	0
RNA_MSGN1	0
RNA_HBQ1	0
RNA_KRTAP19-1	0
RNA_PKN3	0
RNA_GMPPA	0
RNA_C1QTNF9	0
RNA_ADAMTSL5	0
RNA_TSPAN33	0
RNA_CCDC59	0
RNA_AAMDC	0
RNA_HLA-DPA1	0
RNA_HOXB8	0
RNA_ABR	0
RNA_IFNA5	0
RNA_RTL5	0
RNA_HLA-DQA2	0
RNA_KCNT2	0
RNA_SMCO2	0
RNA_GRIA3	0
RNA_GTF2F2	0
RNA_APOF	0
RNA_TBX21	0
RNA_HCRTR2	0
RNA_TMPRSS11E	0
RNA_HSD17B2	0
RNA_H3Y2	0
RNA_HNRNPD	0
RNA_HSPG2	0
RNA_HBZ	0
RNA_CFHR1	0
RNA_RAPGEF1	0
RNA_OR2W3	0
RNA_CFAP20	0
RNA_MRPL58	0
RNA_GZMH	0
RNA_RANGRF	0
RNA_ANKRD45	0
RNA_ABCB5	0
RNA_SLC39A3	0
RNA_KRT6C	0
RNA_FMN1	0
RNA_HOXB5	0
RNA_ZBTB48	0
RNA_RFESD	0
RNA_HMGN2	0
RNA_IDH1	0
RNA_HLA-E	0
RNA_DCPS	0
RNA_DNAJB2	0
RNA_MRPL13	0
RNA_HOXB1	0
RNA_LIPM	0
RNA_GSTA4	0
RNA_KRTAP6-2	0
RNA_ZNF546	0
RNA_GSC2	0
RNA_EPN1	0
RNA_ANXA5	0
RNA_GLDN	0
RNA_LGALSL	0
RNA_HLA-DQB2	0
RNA_ANXA7	0
RNA_PRMT2	0
RNA_HIVEP2	0
RNA_GTF2E1	0
RNA_GRM1	0
RNA_HOXB4	0
RNA_SAMD7	0
RNA_HLA-DOA	0
RNA_DYNLT4	0
RNA_IFNAR2	0
RNA_BRD7	0
RNA_OBP2A	0
RNA_HTR2A	0
RNA_GUCA2B	0
RNA_HOXA3	0
RNA_HBG2	0
RNA_TMOD3	0
RNA_HPX	0
RNA_RAI1	0
RNA_B4GAT1	0
RNA_UBE2J2	0
RNA_CNTRL	0
RNA_CMTM1	0
RNA_PADI2	0
RNA_BATF2	0
RNA_TNFRSF13C	0
RNA_RPP14	0
RNA_TRIM6	0
RNA_CHRNA7	0
RNA_CHN2	0
RNA_IRAK3	0
RNA_TMED10	0
RNA_SLC17A3	0
RNA_H2AC8	0
RNA_HSBP1	0
RNA_OSTM1	0
RNA_DNAJC4	0
RNA_HOXD13	0
RNA_HYAL1	0
RNA_B4GALNT4	0
RNA_GUCA1A	0
RNA_HLA-DMA	0
RNA_TRIM42	0
RNA_GSPT1	0
RNA_IAPP	0
RNA_ARSI	0
RNA_NENF	0
RNA_GSTZ1	0
RNA_ACADL	0
RNA_UBQLN1	0
RNA_RAB37	0
RNA_POTED	0
RNA_KCNK18	0
RNA_ANXA11	0
RNA_GYPB	0
RNA_GRIK3	0
RNA_HSPA1L	0
RNA_FOXN2	0
RNA_PDIA3	0
RNA_APLP2	0
RNA_HBM	0
RNA_PRAMEF9	0
RNA_GRIN2D	0
RNA_HCAR2	0
RNA_KRTAP21-1	0
RNA_HSPE1	0
RNA_PRR30	0
RNA_SEC61A1	0
RNA_SLC29A2	0
RNA_MS4A10	0
RNA_KCNIP1	0
RNA_NPC1L1	0
RNA_NTMT1	0
RNA_HSP90AA1	0
RNA_GPR132	0
RNA_LGALS13	0
RNA_PADI1	0
RNA_HMGN1	0
RNA_GNL2	0
RNA_FOXI3	0
RNA_CXCL2	0
RNA_MNX1	0
RNA_HEPHL1	0
RNA_C17orf67	0
RNA_AADACL2	0
RNA_GSTM1	0
RNA_RBM15B	0
RNA_NRBP2	0
RNA_CYP2S1	0
RNA_ZDHHC1	0
RNA_ERO1A	0
RNA_DEXI	0
RNA_NACA2	0
RNA_CLEC2D	0
RNA_RAB43	0
RNA_KRTAP7-1	0
RNA_KRT79	0
RNA_PILRB	0
RNA_SPOPL	0
RNA_LRIT2	0
RNA_LRRIQ4	0
RNA_HOXD4	0
RNA_ANXA1	0
RNA_IFNA17	0
RNA_RXFP4	0
RNA_GUCA2A	0
RNA_STRN3	0
RNA_MSH6	0
RNA_HNRNPC	0
RNA_HOXB3	0
RNA_SH3KBP1	0
RNA_FAM216A	0
RNA_CCDC137	0
RNA_GRIA1	0
RNA_HINT1	0
RNA_CFI	0
RNA_ACACA	0
RNA_OR2AT4	0
RNA_ST8SIA6	0
RNA_HPGD	0
RNA_C1GALT1C1	0
RNA_ZBTB44	0
RNA_NXT1	0
RNA_HMGB1	0
RNA_EHD4	0
RNA_UBE2K	0
RNA_HK1	0
RNA_TRIM59	0
RNA_H1-0	0
RNA_ID2	0
RNA_S100A7A	0
RNA_SNX15	0
RNA_AIRE	0
RNA_PAQR9	0
RNA_ICAM1	0
RNA_HMX3	0
RNA_TMEM230	0
RNA_UNCX	0
RNA_TAGLN3	0
RNA_ANPEP	0
RNA_HGD	0
RNA_CTAGE6	0
RNA_GADL1	0
RNA_KRTAP19-6	0
RNA_GPSM2	0
RNA_LHCGR	0
RNA_ITIH4	0
RNA_CEP85L	0
RNA_KIFC1	0
RNA_KRT4	0
RNA_TRIM61	0
RNA_NANOGNB	0
RNA_TSPYL6	0
RNA_HELT	0
RNA_VHLL	0
RNA_KRT12	0
RNA_IER5L	0
RNA_KCNC2	0
RNA_LBP	0
RNA_HOXB7	0
RNA_CXorf66	0
RNA_KCNMA1	0
RNA_RILPL1	0
RNA_C16orf86	0
RNA_PLEKHM3	0
RNA_PAGE2B	0
RNA_LIPE	0
RNA_IL12RB1	0
RNA_PDX1	0
RNA_SCIMP	0
RNA_OR56A3	0
RNA_KRT9	0
RNA_IL1A	0
RNA_MROH7	0
RNA_KRT39	0
RNA_SHISA2	0
RNA_LDHC	0
RNA_ILF3	0
RNA_ERCC6L2	0
RNA_KRT18	0
RNA_RGSL1	0
RNA_ARHGAP1	0
RNA_RAB15	0
RNA_KCNE1	0
RNA_SNORC	0
RNA_KCNQ1	0
RNA_SMIM34	0
RNA_KCND2	0
RNA_KLC1	0
RNA_OR2A5	0
RNA_LAMP2	0
RNA_BSX	0
RNA_LIG4	0
RNA_IL11RA	0
RNA_IGFBP6	0
RNA_ZNF793	0
RNA_ACADVL	0
RNA_MUSTN1	0
RNA_OR2AK2	0
RNA_AJM1	0
RNA_KCNC4	0
RNA_TRIM73	0
RNA_KIF25	0
RNA_SEPTIN14	0
RNA_KRTAP10-3	0
RNA_C1QL3	0
RNA_ZNF530	0
RNA_KRT6B	0
RNA_LRRTM1	0
RNA_ZNF391	0
RNA_CAVIN4	0
RNA_KCNJ5	0
RNA_KRTAP10-9	0
RNA_IL2RG	0
RNA_KIF7	0
RNA_LDHB	0
RNA_SLC22A10	0
RNA_KISS1	0
RNA_KIF11	0
RNA_LETM1	0
RNA_KRTAP5-9	0
RNA_ZCCHC13	0
RNA_NSUN4	0
RNA_ITPKB	0
RNA_KCNJ3	0
RNA_CCDC160	0
RNA_KRT26	0
RNA_INCENP	0
RNA_KRT31	0
RNA_IL13RA1	0
RNA_NHLRC2	0
RNA_POTEC	0
RNA_TBPL2	0
RNA_WDR86	0
RNA_PEAR1	0
RNA_OR10G4	0
RNA_LAG3	0
RNA_ITPR2	0
RNA_RSPH4A	0
RNA_CCDC85B	0
RNA_PABIR1	0
RNA_SRSF10	0
RNA_OR2D3	0
RNA_AP1S1	0
RNA_MUCL1	0
RNA_AP3M2	0
RNA_NOPCHAP1	0
RNA_FAM236C	0
RNA_CHP1	0
RNA_C17orf113	0
RNA_MAP3K2	0
RNA_SLC15A4	0
RNA_RNPS1	0
RNA_ARPP21	0
RNA_MFSD2B	0
RNA_IL1B	0
RNA_KLHL30	0
RNA_ISL1	0
RNA_SP5	0
RNA_INPP5A	0
RNA_SFT2D2	0
RNA_KPNA3	0
RNA_INKA1	0
RNA_KRTAP10-7	0
RNA_KARS1	0
RNA_LAMC2	0
RNA_LCE3C	0
RNA_ITGA5	0
RNA_LRRTM3	0
RNA_C6orf120	0
RNA_C6orf58	0
RNA_ITIH6	0
RNA_PLET1	0
RNA_SWI5	0
RNA_IMPA1	0
RNA_KAAG1	0
RNA_IL4R	0
RNA_LDLRAD1	0
RNA_LCE2C	0
RNA_LCE2D	0
RNA_CCDC184	0
RNA_KRTAP12-3	0
RNA_REP15	0
RNA_KRT34	0
RNA_CATSPER4	0
RNA_KCNA1	0
RNA_INSR	0
RNA_TMPRSS11F	0
RNA_OR5M1	0
RNA_RBM44	0
RNA_IL3	0
RNA_MUC21	0
RNA_PRAMEF18	0
RNA_OR52K1	0
RNA_INPP5D	0
RNA_CXCL10	0
RNA_TMEM81	0
RNA_MAST4	0
RNA_SMIM20	0
RNA_LIM2	0
RNA_APOC4	0
RNA_JUNB	0
RNA_ITGA2B	0
RNA_LEKR1	0
RNA_MEIOSIN	0
RNA_TBC1D10C	0
RNA_FLG2	0
RNA_ZNF445	0
RNA_C1QTNF8	0
RNA_KCNA10	0
RNA_KIR3DL2	0
RNA_KRT83	0
RNA_IFNGR2	0
RNA_JUP	0
RNA_TMEM255B	0
RNA_JCHAIN	0
RNA_IRF4	0
RNA_PRSS41	0
RNA_SHISA6	0
RNA_INSYN1	0
RNA_LGALS9	0
RNA_ZNF568	0
RNA_KCNN2	0
RNA_ANKUB1	0
RNA_XKR9	0
RNA_TRIM23	0
RNA_LECT2	0
RNA_OR4D10	0
RNA_FAM221B	0
RNA_KCNA7	0
RNA_IGF2R	0
RNA_CENPVL1	0
RNA_GDPGP1	0
RNA_KCND3	0
RNA_LCE1A	0
RNA_AQP6	0
RNA_L1CAM	0
RNA_INHBA	0
RNA_IGHMBP2	0
RNA_KRT15	0
RNA_KCNH2	0
RNA_LCP2	0
RNA_DNAAF3	0
RNA_RND3	0
RNA_RHOB	0
RNA_ZNF429	0
RNA_OR4X1	0
RNA_IL11	0
RNA_SFTA2	0
RNA_GALNT18	0
RNA_PRR23B	0
RNA_KRT1	0
RNA_SULT6B1	0
RNA_OR7G2	0
RNA_OR11L1	0
RNA_AGMO	0
RNA_KIF3C	0
RNA_JAG2	0
RNA_OR52H1	0
RNA_CENPW	0
RNA_INSRR	0
RNA_TBX10	0
RNA_OR6C70	0
RNA_C9orf153	0
RNA_DND1	0
RNA_USP17L7	0
RNA_OR4K17	0
RNA_SH2D4B	0
RNA_TMIGD1	0
RNA_EIF6	0
RNA_ANKRD36	0
RNA_SPINT4	0
RNA_BOLA3	0
RNA_MAFA	0
RNA_FAM174A	0
RNA_LCE2A	0
RNA_ZNF790	0
RNA_KRT16	0
RNA_COA6	0
RNA_KCNA4	0
RNA_LEP	0
RNA_IZUMO1R	0
RNA_TRNP1	0
RNA_OR13H1	0
RNA_C1orf146	0
RNA_OR7G3	0
RNA_IPO5	0
RNA_KRTAP12-4	0
RNA_IFNG	0
RNA_TMEM205	0
RNA_SPACA5	0
RNA_CCDC172	0
RNA_KRTDAP	0
RNA_SLC22A25	0
RNA_IL10RA	0
RNA_KIF5B	0
RNA_KCNF1	0
RNA_BTBD17	0
RNA_ACADSB	0
RNA_OR5C1	0
RNA_KNG1	0
RNA_ARHGAP6	0
RNA_KRT35	0
RNA_RBMY1E	0
RNA_LYSMD1	0
RNA_FAS	0
RNA_CERKL	0
RNA_MCRIP1	0
RNA_APP	0
RNA_CXCR1	0
RNA_DRAXIN	0
RNA_AMIGO2	0
RNA_OR8K1	0
RNA_KPNA2	0
RNA_APRT	0
RNA_PFN4	0
RNA_PSMG4	0
RNA_RBMY1J	0
RNA_SPMAP1	0
RNA_KCTD8	0
RNA_SLC16A12	0
RNA_KRT13	0
RNA_ITGB6	0
RNA_GJB7	0
RNA_AREG	0
RNA_IRF2	0
RNA_IL13	0
RNA_YJEFN3	0
RNA_LIPA	0
RNA_LHX1	0
RNA_C4orf50	0
RNA_IL10	0
RNA_ARF3	0
RNA_KLRD1	0
RNA_KBTBD13	0
RNA_KRTAP10-6	0
RNA_AR	0
RNA_TAS2R42	0
RNA_AQP12A	0
RNA_VWC2	0
RNA_JAK3	0
RNA_ACADS	0
RNA_ZBTB41	0
RNA_GRID2IP	0
RNA_HES5	0
RNA_OR4M2	0
RNA_B3GNT8	0
RNA_RBPJ	0
RNA_IL13RA2	0
RNA_KRTAP10-12	0
RNA_KEL	0
RNA_PRR23C	0
RNA_TMEM238	0
RNA_LIMK2	0
RNA_JAK1	0
RNA_ING2	0
RNA_IFNGR1	0
RNA_KIR3DL1	0
RNA_KRT82	0
RNA_APOE	0
RNA_LRRC10B	0
RNA_FADS1	0
RNA_GJC3	0
RNA_OR51I2	0
RNA_IL6	0
RNA_ZFP57	0
RNA_MIA3	0
RNA_KCNJ13	0
RNA_ARF5	0
RNA_FOXK2	0
RNA_LCE3E	0
RNA_GPR152	0
RNA_ITGAE	0
RNA_TNFRSF9	0
RNA_UBAP1L	0
RNA_KRT8	0
RNA_IL5	0
RNA_MTCL3	0
RNA_PROB1	0
RNA_IREB2	0
RNA_ARL4D	0
RNA_GEN1	0
RNA_MRGPRG	0
RNA_OR2G6	0
RNA_SPATA31D4	0
RNA_INSL4	0
RNA_AQP3	0
RNA_GNAT3	0
RNA_ZNF829	0
RNA_OR52N5	0
RNA_YPEL2	0
RNA_RNASE9	0
RNA_STRA8	0
RNA_IRAK2	0
RNA_OR52N4	0
RNA_IRF6	0
RNA_LGALS8	0
RNA_C17orf100	0
RNA_PEDS1-UBE2V1	0
RNA_ANKRD34C	0
RNA_IL2	0
RNA_RASL11A	0
RNA_LCE1F	0
RNA_CD164L2	0
RNA_SPATA12	0
RNA_IL12B	0
RNA_SERPINA3	0
RNA_GABARAPL2	0
RNA_OR52E2	0
RNA_TMEM106A	0
RNA_NES	0
RNA_LY6G6F-LY6G6D	0
RNA_KDELR2	0
RNA_PXMP4	0
RNA_CLC	0
RNA_MRAP2	0
RNA_FCRL1	0
RNA_ACAP3	0
RNA_STARD3	0
RNA_CDC37	0
RNA_KLRB1	0
RNA_IQCF5	0
RNA_CCDC103	0
RNA_KCTD4	0
RNA_OR2T33	0
RNA_KRT33B	0
RNA_IYD	0
RNA_NDUFS7	0
RNA_TEX36	0
RNA_RHOA	0
RNA_BEND4	0
RNA_INCA1	0
RNA_TMEM233	0
RNA_LRRC37A3	0
RNA_KHK	0
RNA_TOMM20L	0
RNA_OR7A10	0
RNA_KRT10	0
RNA_KLRC2	0
RNA_SERINC2	0
RNA_SVBP	0
RNA_GRXCR1	0
RNA_CDHR4	0
RNA_LCT	0
RNA_FIBIN	0
RNA_OR6K3	0
RNA_SKA2	0
RNA_C5orf46	0
RNA_IQCF2	0
RNA_LIFR	0
RNA_SBK1	0
RNA_CLEC18A	0
RNA_PNPLA7	0
RNA_ACAT1	0
RNA_IRF7	0
RNA_ITGB4	0
RNA_KCNS2	0
RNA_VGLL3	0
RNA_IGF2	0
RNA_CCDC188	0
RNA_ITIH2	0
RNA_OR10K2	0
RNA_KIF22	0
RNA_CLEC2A	0
RNA_SPATC1	0
RNA_ARG1	0
RNA_NOTCH2NLA	0
RNA_FAM180A	0
RNA_ENHO	0
RNA_GLT6D1	0
RNA_USP41P	0
RNA_CC2D2B	0
RNA_LCE1D	0
RNA_KCNJ8	0
RNA_RHOH	0
RNA_OR13C2	0
RNA_OR6C1	0
RNA_KPNA4	0
RNA_LGALS3	0
RNA_KCNJ6	0
RNA_OR5M9	0
RNA_C9orf50	0
RNA_OR4K2	0
RNA_C2orf80	0
RNA_INHBB	0
RNA_CFAP77	0
RNA_TUBB2B	0
RNA_LCE1E	0
RNA_KRT17	0
RNA_MPC1L	0
RNA_ITIH3	0
RNA_IL18	0
RNA_PVALEF	0
RNA_LRRC14B	0
RNA_OR1K1	0
RNA_OR5T3	0
RNA_C12orf42	0
RNA_EYS	0
RNA_IL12RB2	0
RNA_LANCL3	0
RNA_KRTAP10-8	0
RNA_ZNF805	0
RNA_ITGA9	0
RNA_IGSF1	0
RNA_KRT2	0
RNA_JAK2	0
RNA_SMIM26	0
RNA_ZNF713	0
RNA_USP27X	0
RNA_OR4F15	0
RNA_INHBC	0
RNA_PTAR1	0
RNA_ARF6	0
RNA_KLKB1	0
RNA_KIT	0
RNA_KIF5C	0
RNA_IL15RA	0
RNA_QRFP	0
RNA_TOPAZ1	0
RNA_KRTAP10-2	0
RNA_TMPRSS9	0
RNA_OR6M1	0
RNA_RBM43	0
RNA_ITGAX	0
RNA_ITGAM	0
RNA_BLOC1S3	0
RNA_SHISAL2A	0
RNA_CFAP73	0
RNA_ZC3H6	0
RNA_OR4F6	0
RNA_AQP2	0
RNA_IGFALS	0
RNA_SIMC1	0
RNA_ACP7	0
RNA_KCNS3	0
RNA_OR5AK2	0
RNA_FOXD4L4	0
RNA_RTL1	0
RNA_GSTK1	0
RNA_RNF207	0
RNA_KRTAP10-11	0
RNA_RGS9BP	0
RNA_KRTAP5-4	0
RNA_IMPDH1	0
RNA_NRROS	0
RNA_TUBB8	0
RNA_IGFBP1	0
RNA_IPP	0
RNA_USP17L8	0
RNA_KRT86	0
RNA_LCAT	0
RNA_FBXW10B	0
RNA_KCNB1	0
RNA_NUDT19	0
RNA_OR6X1	0
RNA_OR2A25	0
RNA_SPRED3	0
RNA_RFLNB	0
RNA_IK	0
RNA_FAM228B	0
RNA_ZSWIM9	0
RNA_KRT84	0
RNA_KRT32	0
RNA_KIF5A	0
RNA_C2orf68	0
RNA_KRTAP12-2	0
RNA_ZNF699	0
RNA_SMIM32	0
RNA_OR5AU1	0
RNA_FADS3	0
RNA_KLRG2	0
RNA_OR4D9	0
RNA_KCNQ3	0
RNA_PRAMEF8	0
RNA_KIR2DL4	0
RNA_AFF3	0
RNA_LIG1	0
RNA_SAMD5	0
RNA_C6orf52	0
RNA_GLYATL3	0
RNA_ITGB5	0
RNA_MAP3K15	0
RNA_PTRHD1	0
RNA_KIR2DL1	0
RNA_IGF1	0
RNA_CENPVL3	0
RNA_PCARE	0
RNA_RHOG	0
RNA_IL9	0
RNA_IL5RA	0
RNA_KDM4E	0
RNA_IRF3	0
RNA_OR52E4	0
RNA_LGALS2	0
RNA_TMEM247	0
RNA_OR5W2	0
RNA_IL17A	0
RNA_PADI6	0
RNA_C10orf143	0
RNA_USP17L2	0
RNA_ITK	0
RNA_KRT7	0
RNA_ATP9B	0
RNA_SERP2	0
RNA_OR2L8	0
RNA_ARHGDIB	0
RNA_OR8B3	0
RNA_OR6Y1	0
RNA_AGRN	0
RNA_ARF4	0
RNA_CLN3	0
RNA_KCTD12	0
RNA_GLIPR1	0
RNA_PHACTR3	0
RNA_PRDM7	0
RNA_CKAP4	0
RNA_CHIT1	0
RNA_LMTK3	0
RNA_C10orf71	0
RNA_CCNI	0
RNA_TOPBP1	0
RNA_TSGA13	0
RNA_AP2S1	0
RNA_IL2RB	0
RNA_IMPG1	0
RNA_SUMO4	0
RNA_KCNK2	0
RNA_C16orf87	0
RNA_C2CD4B	0
RNA_GFRAL	0
RNA_ITGA6	0
RNA_SLC6A17	0
RNA_OR5D13	0
RNA_CCN1	0
RNA_RESP18	0
RNA_PTPRQ	0
RNA_HRNR	0
RNA_SPATA21	0
RNA_ZNF324B	0
RNA_ITGB1	0
RNA_ILF2	0
RNA_LASP1	0
RNA_SLC26A5	0
RNA_RAB41	0
RNA_OR10K1	0
RNA_APOD	0
RNA_RPRML	0
RNA_IL1R1	0
RNA_PABPN1L	0
RNA_NUGGC	0
RNA_KRTAP10-10	0
RNA_OR8H3	0
RNA_ITGB2	0
RNA_ITPKA	0
RNA_INPP5B	0
RNA_KCNS1	0
RNA_ITIH1	0
RNA_ITGB7	0
RNA_LCE3A	0
RNA_OR10G7	0
RNA_LAMB1	0
RNA_CLEC12B	0
RNA_KCNJ4	0
RNA_INSIG1	0
RNA_ITGA1	0
RNA_LDLR	0
RNA_LALBA	0
RNA_KCNJ10	0
RNA_ISLR	0
RNA_KCNH1	0
RNA_SKOR1	0
RNA_IVD	0
RNA_LGALS7	0
RNA_ZNF761	0
RNA_OR51M1	0
RNA_PINLYP	0
RNA_KCNA5	0
RNA_KIR2DL3	0
RNA_MTX3	0
RNA_KCNJ15	0
RNA_ILDR2	0
RNA_NUPR2	0
RNA_ITGB3	0
RNA_OR52I1	0
RNA_PRAC2	0
RNA_MIGA1	0
RNA_LAMP1	0
RNA_KIF2A	0
RNA_SPMIP10	0
RNA_ZNF470	0
RNA_STMN1	0
RNA_LIN28B	0
RNA_KRT14	0
RNA_OR4K13	0
RNA_SHROOM2	0
RNA_RBMY1D	0
RNA_CAPN8	0
RNA_NUP43	0
RNA_LRRC26	0
RNA_INPP4A	0
RNA_GLTPD2	0
RNA_LAMC1	0
RNA_LAIR1	0
RNA_OR52N2	0
RNA_KDR	0
RNA_LAIR2	0
RNA_OR14A2	0
RNA_IL9R	0
RNA_KRT5	0
RNA_LCN15	0
RNA_LHB	0
RNA_OR51I1	0
RNA_SLCO4C1	0
RNA_KRTAP5-1	0
RNA_CYSRT1	0
RNA_OR52E5	0
RNA_KRTAP5-10	0
RNA_ZNF808	0
RNA_ITGAD	0
RNA_RBPMS2	0
RNA_OR51D1	0
RNA_TNFAIP8L3	0
RNA_CEACAM16	0
RNA_OR51Q1	0
RNA_ZACN	0
RNA_EIF3E	0
RNA_SELENOV	0
RNA_ITGA2	0
RNA_LRRC75B	0
RNA_LAMB2	0
RNA_OR10A6	0
RNA_CXCR2	0
RNA_SBSN	0
RNA_KCNK3	0
RNA_LAD1	0
RNA_VSIG8	0
RNA_GATD1	0
RNA_RTN4RL2	0
RNA_ADGRD2	0
RNA_WASHC2A	0
RNA_KCNN3	0
RNA_CD82	0
RNA_FEZF1	0
RNA_MACC1	0
RNA_OR2M2	0
RNA_KIFC3	0
RNA_IRF1	0
RNA_ARHGEF37	0
RNA_FAM209B	0
RNA_IRAK1	0
RNA_FAM131C	0
RNA_CFHR4	0
RNA_NEU3	0
RNA_SUB1	0
RNA_ATXN2L	0
RNA_DHRS1	0
RNA_KERA	0
RNA_TUBGCP2	0
RNA_CCDC194	0
RNA_C10orf90	0
RNA_MYSM1	0
RNA_GPR75	0
RNA_CHI3L2	0
RNA_TRAFD1	0
RNA_CNMD	0
RNA_FOXP4	0
RNA_KCNC1	0
RNA_C1QTNF9B	0
RNA_LILRA5	0
RNA_OR52A5	0
RNA_KCNN1	0
RNA_IGFBP2	0
RNA_SLC9A4	0
RNA_RHOC	0
RNA_ZNF710	0
RNA_ING1	0
RNA_SAXO5	0
RNA_KCNG1	0
RNA_CCDC9B	0
RNA_KPNB1	0
RNA_OR52E6	0
RNA_INS	0
RNA_OR52D1	0
RNA_ASPG	0
RNA_KRTAP10-4	0
RNA_IDO1	0
RNA_KCNJ2	0
RNA_BNIP5	0
RNA_TICAM2	0
RNA_IHH	0
RNA_RBMY1B	0
RNA_MYMK	0
RNA_SPMIP8	0
RNA_KPNA5	0
RNA_OR6C76	0
RNA_FASLG	0
RNA_OR2A1	0
RNA_CLPSL2	0
RNA_IL15	0
RNA_LHFPL4	0
RNA_TMEM179	0
RNA_NKX1-2	0
RNA_KCNJ11	0
RNA_ZNF888	0
RNA_SPDYE4	0
RNA_OR52E8	0
RNA_KCNJ14	0
RNA_ZKSCAN4	0
RNA_IL1RN	0
RNA_DIPK1A	0
RNA_IGFL3	0
RNA_OR56A5	0
RNA_ARPIN	0
RNA_KRAS	0
RNA_LCE1C	0
RNA_BPIFB3	0
RNA_ARF1	0
RNA_OR4N2	0
RNA_ITGA3	0
RNA_LEPR	0
RNA_PRAMEF12	0
RNA_FRRS1	0
RNA_KCP	0
RNA_IL4	0
RNA_C12orf75	0
RNA_KCNN4	0
RNA_KRTAP5-3	0
RNA_IGBP1	0
RNA_TMEM82	0
RNA_KLRC3	0
RNA_INHA	0
RNA_IRS1	0
RNA_KRTAP12-1	0
RNA_GLOD5	0
RNA_INSM1	0
RNA_DNAJB13	0
RNA_KRTAP26-1	0
RNA_LCN9	0
RNA_ABCC6	0
RNA_IGFBP5	0
RNA_IGFBP4	0
RNA_XKR5	0
RNA_IL16	0
RNA_CLEC17A	0
RNA_OR8H2	0
RNA_ARSH	0
RNA_OR51B6	0
RNA_CCDC178	0
RNA_LDHA	0
RNA_LBR	0
RNA_ECT2L	0
RNA_LCN1	0
RNA_RBM12B	0
RNA_LAMA5	0
RNA_AMIGO3	0
RNA_KRT19	0
RNA_KCNJ9	0
RNA_KRT33A	0
RNA_ANKRD30B	0
RNA_IFRD1	0
RNA_LHFPL3	0
RNA_TMEM220	0
RNA_KLK3	0
RNA_NCBP2L	0
RNA_GPR153	0
RNA_OR2L3	0
RNA_NHLRC3	0
RNA_ITGA7	0
RNA_ACSM2B	0
RNA_C2orf78	0
RNA_AQP9	0
RNA_ZNF662	0
RNA_LIMS1	0
RNA_SLC35B2	0
RNA_KCNK1	0
RNA_KCNJ1	0
RNA_LIPC	0
RNA_KRT81	0
RNA_LIG3	0
RNA_RNF148	0
RNA_LGALS1	0
RNA_PTX4	0
RNA_ONECUT3	0
RNA_SPEM1	0
RNA_SLC27A1	0
RNA_KCNJ16	0
RNA_OR13J1	0
RNA_INPPL1	0
RNA_LIPT2	0
RNA_LAMTOR4	0
RNA_IVL	0
RNA_TRIM77	0
RNA_CFAP141	0
RNA_GDF6	0
RNA_KLRC1	0
RNA_AQP1	0
RNA_ENTPD8	0
RNA_PRAMEF17	0
RNA_TNPO1	0
RNA_LLGL2	0
RNA_INSL3	0
RNA_ANKDD1A	0
RNA_INSC	0
RNA_LAMA4	0
RNA_KRT77	0
RNA_OR4N5	0
RNA_HES3	0
RNA_KCNA3	0
RNA_ABLIM1	0
RNA_STT3A	0
RNA_IL3RA	0
RNA_IL7R	0
RNA_KRT85	0
RNA_OR5M10	0
RNA_TMEM179B	0
RNA_HSD11B1L	0
RNA_NPSR1	0
RNA_NAT16	0
RNA_IFNW1	0
RNA_ACCSL	0
RNA_OTOP3	0
RNA_USP50	0
RNA_INPP1	0
RNA_ARHGDIA	0
RNA_IGFBPL1	0
RNA_HCN1	0
RNA_JARID2	0
RNA_SPATA31D1	0
RNA_DYTN	0
RNA_ARG2	0
RNA_LIF	0
RNA_ANXA2R	0
RNA_C11orf96	0
RNA_C2orf81	0
RNA_PEAK3	0
RNA_OR9G1	0
RNA_SPATA31D3	0
RNA_GPR141	0
RNA_KRTAP10-1	0
RNA_IFITM5	0
RNA_OR11G2	0
RNA_ALKAL1	0
RNA_IL31	0
RNA_TRIM74	0
RNA_OR1B1	0
RNA_DPPA3	0
RNA_MOGAT3	0
RNA_OR6V1	0
RNA_KLK1	0
RNA_IL12A	0
RNA_GBP7	0
RNA_LCE1B	0
RNA_IL10RB	0
RNA_OR10V1	0
RNA_ARL13A	0
RNA_RAET1G	0
RNA_OR56B1	0
RNA_ARL5C	0
RNA_ACAT2	0
RNA_SPATA31A6	0
RNA_IKBKB	0
RNA_ISG20	0
RNA_APOH	0
RNA_CSAG3	0
RNA_H3Y1	0
RNA_NIPAL4	0
RNA_ITGA4	0
RNA_GPR15LG	0
RNA_OR5AN1	0
RNA_KRTAP10-5	0
RNA_DGAT2L6	0
RNA_OR5B2	0
RNA_OR2A12	0
RNA_KCNA2	0
RNA_ELFN1	0
RNA_TEX38	0
RNA_STIMATE	0
RNA_C1orf53	0
RNA_CFAP100	0
RNA_IL2RA	0
RNA_ZNF728	0
RNA_KPNA1	0
RNA_OR2M7	0
RNA_KCNMB1	0
RNA_MAGEB5	0
RNA_TRABD2B	0
RNA_ADAMTS6	0
RNA_CHRM5	0
RNA_WDR31	0
RNA_ZNF488	0
RNA_DDX19B	0
RNA_ADAT3	0
RNA_SMR3B	0
RNA_ADCY6	0
RNA_RNF166	0
RNA_EEF1AKMT4-ECE2	0
RNA_NIBAN1	0
RNA_GARIN5A	0
RNA_MAPRE2	0
RNA_CPSF4	0
RNA_LILRA2	0
RNA_ARAF	0
RNA_NME9	0
RNA_ENO4	0
RNA_CA13	0
RNA_IL6R	0
RNA_TMEM212	0
RNA_LAMA2	0
RNA_PLA2G2C	0
RNA_LRRC75A	0
RNA_LRRC10	0
RNA_LAMB3	0
RNA_SLC6A18	0
RNA_NANOGP8	0
RNA_ERFL	0
RNA_KCNC3	0
RNA_STUM	0
RNA_OR5T1	0
RNA_OR5B12	0
RNA_ITGAV	0
RNA_LIMK1	0
RNA_TEX9	0
RNA_TMEM200B	0
RNA_ITPR1	0
RNA_IGFBP7	0
RNA_IMPA2	0
RNA_KCNJ12	0
RNA_KCNA6	0
RNA_NQO2	0
RNA_CCDC88C	0
RNA_LCN10	0
RNA_FSIP2	0
RNA_IQCF6	0
RNA_NDUFA7	0
RNA_TBC1D26	0
RNA_GPR142	0
RNA_OR6C75	0
RNA_IGLL1	0
RNA_LCK	0
RNA_VSTM5	0
RNA_CATIP	0
RNA_KRT3	0
RNA_LFNG	0
RNA_NDUFS6	0
RNA_GRAPL	0
RNA_FRG2B	0
RNA_OR4F21	0
RNA_ARVCF	0
RNA_NRARP	0
RNA_SERPINC1	0
RNA_MT3	0
RNA_H3-7	0
RNA_NRAS	0
RNA_SMIM30	0
RNA_NR4A2	0
RNA_TEX19	0
RNA_UQCC5	0
RNA_C10orf105	0
RNA_NFIL3	0
RNA_OR2J1	0
RNA_H3-5	0
RNA_NDUFS2	0
RNA_NVL	0
RNA_NFKBIB	0
RNA_MANBA	0
RNA_NME3	0
RNA_ATOX1	0
RNA_NCAM1	0
RNA_MMUT	0
RNA_PRAMEF11	0
RNA_MEP1B	0
RNA_NME4	0
RNA_SPANXN5	0
RNA_NRL	0
RNA_OR2B3	0
RNA_NGFR	0
RNA_NTRK1	0
RNA_NOS1	0
RNA_LMO2	0
RNA_MN1	0
RNA_UNC13C	0
RNA_GADD45B	0
RNA_NDUFB2	0
RNA_SULT1C3	0
RNA_MAS1	0
RNA_VMAC	0
RNA_LRRD1	0
RNA_NBR1	0
RNA_SERTM2	0
RNA_NPC1	0
RNA_SH2D1A	0
RNA_MCAM	0
RNA_ATP1A4	0
RNA_CLDN20	0
RNA_LYL1	0
RNA_MYO1C	0
RNA_MAZ	0
RNA_LRRC74B	0
RNA_CFAP144	0
RNA_MEF2C	0
RNA_NEK3	0
RNA_MT-ND5	0
RNA_NPIPB15	0
RNA_MX2	0
RNA_SPANXN4	0
RNA_MT1H	0
RNA_NME2	0
RNA_ARL2	0
RNA_MUC7	0
RNA_NTS	0
RNA_NFYA	0
RNA_CTAGE15	0
RNA_MATK	0
RNA_ATF4	0
RNA_NEK1	0
RNA_NDUFA1	0
RNA_PRY2	0
RNA_MAGEA3	0
RNA_RAB19	0
RNA_MYH7	0
RNA_NBN	0
RNA_NEU2	0
RNA_FNDC9	0
RNA_MSX1	0
RNA_ASNS	0
RNA_MMP13	0
RNA_MSH2	0
RNA_MTTP	0
RNA_MGST2	0
RNA_MT2A	0
RNA_MAGOH	0
RNA_LCE6A	0
RNA_MT-CO2	0
RNA_ODF2	0
RNA_MAP3K4	0
RNA_IDNK	0
RNA_ARSF	0
RNA_NOTCH3	0
RNA_AARD	0
RNA_MMP11	0
RNA_MTR	0
RNA_CTXN1	0
RNA_MAN2B1	0
RNA_MBL2	0
RNA_NBPF9	0
RNA_PLPP6	0
RNA_NDUFC1	0
RNA_CCL3L3	0
RNA_NINJ1	0
RNA_OMP	0
RNA_MDM4	0
RNA_MPV17	0
RNA_NEDD9	0
RNA_MT1A	0
RNA_CISD2	0
RNA_MYOC	0
RNA_LOX	0
RNA_NPPB	0
RNA_PRAMEF6	0
RNA_MAN2A1	0
RNA_ARNT	0
RNA_MEN1	0
RNA_LPP	0
RNA_SAPCD1	0
RNA_ART3	0
RNA_AMTN	0
RNA_OLR1	0
RNA_NPR1	0
RNA_SPANXN1	0
RNA_OR13G1	0
RNA_NASP	0
RNA_SAMD12	0
RNA_XKRX	0
RNA_ASIC1	0
RNA_OR4A47	0
RNA_RFPL4B	0
RNA_RBMXL1	0
RNA_NCF4	0
RNA_MMP19	0
RNA_NUCB2	0
RNA_NDUFB3	0
RNA_AFF1	0
RNA_NF2	0
RNA_MUC5AC	0
RNA_NRTN	0
RNA_DENND10	0
RNA_MAGEA11	0
RNA_NEO1	0
RNA_MED11	0
RNA_OAZ2	0
RNA_ANKRD18B	0
RNA_MGP	0
RNA_ME1	0
RNA_MYH3	0
RNA_MXRA7	0
RNA_NACA	0
RNA_POTEE	0
RNA_MYL1	0
RNA_MT-ND6	0
RNA_NHLH1	0
RNA_MT1B	0
RNA_MSH4	0
RNA_SCGB2A2	0
RNA_OPCML	0
RNA_PTCHD4	0
RNA_NPPA	0
RNA_FAM47C	0
RNA_NFIX	0
RNA_AFDN	0
RNA_LRP4	0
RNA_ASPH	0
RNA_OMG	0
RNA_MARCKS	0
RNA_OGN	0
RNA_GET3	0
RNA_RNF223	0
RNA_MAN2C1	0
RNA_LLGL1	0
RNA_NEB	0
RNA_NPY	0
RNA_NAP1L1	0
RNA_NDUFA2	0
RNA_MYT1	0
RNA_FASTK	0
RNA_LILRA1	0
RNA_SCGB3A2	0
RNA_C11orf58	0
RNA_EEF1AKMT4	0
RNA_LRRC56	0
RNA_OSBPL1A	0
RNA_OR52R1	0
RNA_ME3	0
RNA_KLK11	0
RNA_SLC26A1	0
RNA_CHN1	0
RNA_SMIM12	0
RNA_RAB10	0
RNA_PPP1R27	0
RNA_GJB6	0
RNA_OPRL1	0
RNA_NOP2	0
RNA_HAPLN4	0
RNA_C3orf85	0
RNA_LIAT1	0
RNA_GIMAP6	0
RNA_C11orf87	0
RNA_MAGEA4	0
RNA_MYH2	0
RNA_SPDYE3	0
RNA_PALM2AKAP2	0
RNA_MEA1	0
RNA_MAP3K3	0
RNA_CCDC73	0
RNA_MYL2	0
RNA_MAGEA6	0
RNA_MSH3	0
RNA_ATP1A2	0
RNA_MAP2	0
RNA_C6orf226	0
RNA_NUP98	0
RNA_PIWIL3	0
RNA_PAIP2B	0
RNA_MMP8	0
RNA_TMEM150C	0
RNA_SEPTIN2	0
RNA_EID3	0
RNA_ACO1	0
RNA_SNX19	0
RNA_MGST1	0
RNA_LTBP1	0
RNA_OPRD1	0
RNA_ATP1B1	0
RNA_MYO5A	0
RNA_MBD1	0
RNA_NAB1	0
RNA_LPL	0
RNA_NUMA1	0
RNA_PLEKHG7	0
RNA_MOBP	0
RNA_ASCL2	0
RNA_LMNA	0
RNA_NOMO3	0
RNA_LCNL1	0
RNA_MUSK	0
RNA_LTF	0
RNA_MFAP3	0
RNA_NDUFS8	0
RNA_PRAMEF25	0
RNA_NDUFA4	0
RNA_ART1	0
RNA_ARHGEF35	0
RNA_RNASE13	0
RNA_MEF2A	0
RNA_NAP1L3	0
RNA_ACR	0
RNA_OCM2	0
RNA_MYH6	0
RNA_ANKRD36C	0
RNA_MLLT3	0
RNA_NMBR	0
RNA_MAN2A2	0
RNA_NDUFS1	0
RNA_MVD	0
RNA_C16orf74	0
RNA_SPANXN2	0
RNA_ANKHD1-EIF4EBP3	0
RNA_TNFRSF11B	0
RNA_MRC1	0
RNA_SHC4	0
RNA_MICB	0
RNA_MMP7	0
RNA_CHST6	0
RNA_MYD88	0
RNA_FIGNL2	0
RNA_MYO9A	0
RNA_ANKRD65	0
RNA_MUC6	0
RNA_NHLH2	0
RNA_ATP2B1	0
RNA_ATM	0
RNA_VWA5A	0
RNA_NUDT1	0
RNA_NPTX2	0
RNA_MAGEB1	0
RNA_MCCD1	0
RNA_MATN2	0
RNA_SNU13	0
RNA_RTL8B	0
RNA_MPO	0
RNA_GOLGA8B	0
RNA_MATN3	0
RNA_OAS2	0
RNA_LRRC52	0
RNA_C5orf63	0
RNA_ALDH6A1	0
RNA_NMT1	0
RNA_ZNF724	0
RNA_CCDC187	0
RNA_NFATC3	0
RNA_MCM3	0
RNA_IFIT1B	0
RNA_GOLGA6L9	0
RNA_CARD17P	0
RNA_EEIG1	0
RNA_ASS1	0
RNA_LMO1	0
RNA_MCC	0
RNA_NNMT	0
RNA_M6PR	0
RNA_MSRA	0
RNA_C2orf66	0
RNA_MEIS2	0
RNA_MMP16	0
RNA_MBNL1	0
RNA_VWC2L	0
RNA_MET	0
RNA_NDUFB10	0
RNA_C12orf76	0
RNA_NOTCH1	0
RNA_MYL3	0
RNA_NCAM2	0
RNA_MFAP2	0
RNA_SMAD9	0
RNA_OAS3	0
RNA_NFYB	0
RNA_TBC1D3C	0
RNA_C10orf120	0
RNA_PJVK	0
RNA_VCX3B	0
RNA_OR2T35	0
RNA_MST1	0
RNA_KLHL31	0
RNA_CYP4F3	0
RNA_SMAD5	0
RNA_MYO1D	0
RNA_ARRB2	0
RNA_FAM180B	0
RNA_H2AB2	0
RNA_SH2D5	0
RNA_MT-CYB	0
RNA_MAGEA1	0
RNA_ODF1	0
RNA_NOTCH4	0
RNA_MYO7A	0
RNA_LRP5	0
RNA_MT1F	0
RNA_MOG	0
RNA_MYO1F	0
RNA_NDUFS3	0
RNA_MEX3D	0
RNA_MC2R	0
RNA_MRE11	0
RNA_TIFAB	0
RNA_ARL3	0
RNA_DDR2	0
RNA_NAGA	0
RNA_MAB21L1	0
RNA_MAF	0
RNA_NDUFS4	0
RNA_SULT1A4	0
RNA_KNOP1	0
RNA_TMEM215	0
RNA_OR11H12	0
RNA_SHISA8	0
RNA_ASGR2	0
RNA_MTM1	0
RNA_MAGEB2	0
RNA_CHCHD10	0
RNA_MT1X	0
RNA_MICOS10	0
RNA_ATP4A	0
RNA_OR2T5	0
RNA_NDUFA3	0
RNA_AGAP6	0
RNA_SCGB1D4	0
RNA_NKTR	0
RNA_TRPM1	0
RNA_HOATZ	0
RNA_MTF1	0
RNA_KLK12	0
RNA_DRG1	0
RNA_CUEDC1	0
RNA_TYW1B	0
RNA_MAP1B	0
RNA_NPAT	0
RNA_C8orf82	0
RNA_STMND1	0
RNA_MME	0
RNA_SPDYE2	0
RNA_NOS2	0
RNA_CFAP96	0
RNA_MFAP4	0
RNA_FOXL3	0
RNA_CGB2	0
RNA_TMEM54	0
RNA_DIDO1	0
RNA_CFAP70	0
RNA_PNRC1	0
RNA_LYST	0
RNA_TPH2	0
RNA_SLC22A7	0
RNA_CLCN3	0
RNA_UPK1A	0
RNA_RPL39L	0
RNA_SLCO2B1	0
RNA_TMEM41B	0
RNA_MAN1A1	0
RNA_NFKB2	0
RNA_SCGB2A1	0
RNA_LY6H	0
RNA_MAT1A	0
RNA_FOXO4	0
RNA_ABCC1	0
RNA_MITF	0
RNA_NFRKB	0
RNA_MST1R	0
RNA_CFAP99	0
RNA_TBC1D25	0
RNA_CXCL9	0
RNA_NFE2	0
RNA_NDUFV2	0
RNA_MGAT1	0
RNA_NRDC	0
RNA_PRRT4	0
RNA_ARL1	0
RNA_MC1R	0
RNA_MYF6	0
RNA_SMAD3	0
RNA_ARRB1	0
RNA_CT45A3	0
RNA_LRRC24	0
RNA_SMAD7	0
RNA_NT5E	0
RNA_MYO1E	0
RNA_NEUROD2	0
RNA_SMIM22	0
RNA_ZNF880	0
RNA_NONO	0
RNA_LTBP3	0
RNA_NPY1R	0
RNA_SRRD	0
RNA_KRTAP5-11	0
RNA_IQCF3	0
RNA_MIA2	0
RNA_EPCAM	0
RNA_SPDYE5	0
RNA_MPZ	0
RNA_NPPC	0
RNA_IL17REL	0
RNA_LMO7	0
RNA_OR5B3	0
RNA_MYO9B	0
RNA_KLK14	0
RNA_MYOG	0
RNA_OR5H14	0
RNA_IRAG2	0
RNA_NDUFV1	0
RNA_METTL1	0
RNA_MZT1	0
RNA_SPINK14	0
RNA_IFITM10	0
RNA_MNDA	0
RNA_NFX1	0
RNA_TRIM72	0
RNA_MARCHF11	0
RNA_HSBP1L1	0
RNA_NTN3	0
RNA_OR2J3	0
RNA_ODC1	0
RNA_NFATC2	0
RNA_OR5K4	0
RNA_STX19	0
RNA_NEFH	0
RNA_NF1	0
RNA_OR2A7	0
RNA_MYO10	0
RNA_LMNB1	0
RNA_PNP	0
RNA_LRRC18	0
RNA_FBXO47	0
RNA_NAB2	0
RNA_SLC25A53	0
RNA_MGAT3	0
RNA_ASCL1	0
RNA_C20orf202	0
RNA_MCM2	0
RNA_IQSEC3	0
RNA_KRTAP5-6	0
RNA_NDUFA5	0
RNA_OR2T2	0
RNA_MMP15	0
RNA_PGAM4	0
RNA_MYBPC3	0
RNA_MAOB	0
RNA_NPY2R	0
RNA_MEST	0
RNA_MMP2	0
RNA_NFKBIE	0
RNA_MNT	0
RNA_NKX6-1	0
RNA_NFATC1	0
RNA_MAK	0
RNA_SMCO3	0
RNA_FOXI2	0
RNA_ZBTB34	0
RNA_EIF2AK4	0
RNA_C4orf3	0
RNA_NEUROD1	0
RNA_ARSB	0
RNA_MYC	0
RNA_SPINK6	0
RNA_MCM6	0
RNA_BCL2L15	0
RNA_MFAP1	0
RNA_MC4R	0
RNA_NCMAP	0
RNA_MTNR1A	0
RNA_OCA2	0
RNA_ASGR1	0
RNA_GTF2H5	0
RNA_TRIM6-TRIM34	0
RNA_MID1	0
RNA_ASIC2	0
RNA_MT1E	0
RNA_NUTM2G	0
RNA_TOMM5	0
RNA_MARS1	0
RNA_HNRNPCL2	0
RNA_SLURP2	0
RNA_MUC3A	0
RNA_H2AB1	0
RNA_PRSS57	0
RNA_SMAD4	0
RNA_SPIN2B	0
RNA_ATP2A3	0
RNA_FOXB2	0
RNA_MT-ATP6	0
RNA_DEFB133	0
RNA_WEE2	0
RNA_MYBPH	0
RNA_ATIC	0
RNA_OR10C1	0
RNA_NPR2	0
RNA_MB	0
RNA_SNX30	0
RNA_ZNF727	0
RNA_GPR143	0
RNA_ATP12A	0
RNA_LSM6	0
RNA_HELQ	0
RNA_CKS1B	0
RNA_IMMT	0
RNA_SLC26A9	0
RNA_PRDM5	0
RNA_PRRT2	0
RNA_PNLIPRP3	0
RNA_PPP1R17	0
RNA_TLCD1	0
RNA_CAPN11	0
RNA_CLCN1	0
RNA_KDELR3	0
RNA_NUDT21	0
RNA_NTHL1	0
RNA_MOS	0
RNA_ACLY	0
RNA_LMX1A	0
RNA_LOXL1	0
RNA_ATP1A3	0
RNA_PCNX3	0
RNA_TRIM67	0
RNA_MLLT6	0
RNA_NCF2	0
RNA_OCRL	0
RNA_MUC2	0
RNA_MSH5	0
RNA_MOV10	0
RNA_NFYC	0
RNA_HEATR4	0
RNA_LMOD2	0
RNA_EEF1AKMT2	0
RNA_YBX1	0
RNA_NRAP	0
RNA_ATXN3	0
RNA_CAPRIN1	0
RNA_MMP12	0
RNA_MYH1	0
RNA_ARR3	0
RNA_MAP1A	0
RNA_BECN2	0
RNA_ZNG1C	0
RNA_MYO1A	0
RNA_MT-ND3	0
RNA_MYBPC2	0
RNA_ART4	0
RNA_KITLG	0
RNA_BORCS8-MEF2B	0
RNA_LTA4H	0
RNA_NID1	0
RNA_MLH1	0
RNA_MAT2A	0
RNA_NUDT4B	0
RNA_COA5	0
RNA_NGF	0
RNA_OGDH	0
RNA_NPY5R	0
RNA_NAIP	0
RNA_MTIF2	0
RNA_KMT2A	0
RNA_PPP1R12B	0
RNA_SMAD2	0
RNA_MOCS1	0
RNA_PPDPFL	0
RNA_YY2	0
RNA_MUC4	0
RNA_ATF1	0
RNA_CCSER1	0
RNA_MYH10	0
RNA_MDH1	0
RNA_MIP	0
RNA_NUBP1	0
RNA_NPHS1	0
RNA_DUOXA2	0
RNA_MKLN1	0
RNA_USP17L1	0
RNA_NDUFA6	0
RNA_CITED1	0
RNA_GPR179	0
RNA_MCL1	0
RNA_OR5K3	0
RNA_NDUFB5	0
RNA_RBIS	0
RNA_MAGEB3	0
RNA_LTBR	0
RNA_OR14J1	0
RNA_MTRR	0
RNA_MC3R	0
RNA_MCM4	0
RNA_LDLRAD2	0
RNA_MT1G	0
RNA_TMEM89	0
RNA_C18orf32	0
RNA_NAP1L4	0
RNA_PSG8	0
RNA_MTX1	0
RNA_MTCP1	0
RNA_ATP2A1	0
RNA_LRP2	0
RNA_RGPD1	0
RNA_TARM1	0
RNA_FXYD2	0
RNA_ASPA	0
RNA_MSI1	0
RNA_FRG2	0
RNA_NOVA2	0
RNA_MYL4	0
RNA_DEFB132	0
RNA_OR2T27	0
RNA_OR51T1	0
RNA_MLLT1	0
RNA_MEOX2	0
RNA_MYH8	0
RNA_LRP6	0
RNA_NOVA1	0
RNA_MAFG	0
RNA_ASB18	0
RNA_ATP1A1	0
RNA_CD200	0
RNA_LRRC37A2	0
RNA_MARK1	0
RNA_RHEX	0
RNA_LOXL2	0
RNA_MSMB	0
RNA_CAPN14	0
RNA_MXI1	0
RNA_CNOT4	0
RNA_MDH2	0
RNA_MAGEA8	0
RNA_POTEG	0
RNA_NICOL1	0
RNA_ZNF716	0
RNA_LSP1	0
RNA_MAP4	0
RNA_CENPVL2	0
RNA_ARSA	0
RNA_MYO5B	0
RNA_LMAN1	0
RNA_RPL10A	0
RNA_PRAMEF4	0
RNA_MAP3K11	0
RNA_LY75	0
RNA_BLID	0
RNA_NTRK3	0
RNA_PRAMEF13	0
RNA_NODAL	0
RNA_MAX	0
RNA_NRGN	0
RNA_NEDD4	0
RNA_ATP5F1A	0
RNA_CDNF	0
RNA_ZNF506	0
RNA_ARSL	0
RNA_MTHFD2L	0
RNA_OR9K2	0
RNA_ATP1B2	0
RNA_MYO18A	0
RNA_NDN	0
RNA_ASAH1	0
RNA_PRR27	0
RNA_TRIM49D1	0
RNA_MGMT	0
RNA_MSN	0
RNA_NDUFB9	0
RNA_MPST	0
RNA_MNAT1	0
RNA_MYBPC1	0
RNA_NME1	0
RNA_LPA	0
RNA_IGLON5	0
RNA_PRAMEF7	0
RNA_NFE2L1	0
RNA_TSPAN11	0
RNA_MAGEB4	0
RNA_MEF2D	0
RNA_MT-ND2	0
RNA_SERTM1	0
RNA_NDUFC2	0
RNA_NDUFA8	0
RNA_MYL5	0
RNA_MAGEA12	0
RNA_NUP88	0
RNA_MAOA	0
RNA_MYBL1	0
RNA_NARS1	0
RNA_TONSL	0
RNA_MDFI	0
RNA_MMP10	0
RNA_GOLGA7B	0
RNA_CTRB2	0
RNA_DBX2	0
RNA_NFIA	0
RNA_RIMBP3B	0
RNA_KPNA7	0
RNA_DENND6B	0
RNA_C14orf180	0
RNA_RAB44	0
RNA_RGS7BP	0
RNA_ATOH1	0
RNA_IGIP	0
RNA_ADAM11	0
RNA_GOLGA6L22	0
RNA_PHOX2A	0
RNA_CHAC2	0
RNA_MMP3	0
RNA_MTHFD1	0
RNA_LTC4S	0
RNA_MUC1	0
RNA_APOBEC4	0
RNA_NKX3-1	0
RNA_TTLL13	0
RNA_NFKB1	0
RNA_NNAT	0
RNA_CALHM6	0
RNA_TMEM151B	0
RNA_ASTL	0
RNA_MGST3	0
RNA_SPACDR	0
RNA_NBL1	0
RNA_CEACAM6	0
RNA_OR6C68	0
RNA_OMD	0
RNA_MCM5	0
RNA_LORICRIN	0
RNA_OPHN1	0
RNA_MYF5	0
RNA_EML6	0
RNA_BMAL1	0
RNA_SMAD6	0
RNA_NAGLU	0
RNA_NDP	0
RNA_CIMIP2A	0
RNA_NTSR1	0
RNA_CNOT2	0
RNA_NPAS2	0
RNA_DDI1	0
RNA_SPIN1	0
RNA_RCC1	0
RNA_ZNF273	0
RNA_DTX2	0
RNA_RUVBL2	0
RNA_OR4X2	0
RNA_NISCH	0
RNA_RHPN1	0
RNA_CHRNB1	0
RNA_RIPK3	0
RNA_SLC25A26	0
RNA_PNMA5	0
RNA_OS9	0
RNA_ADAMTS13	0
RNA_LARGE2	0
RNA_HNRNPM	0
RNA_LY9	0
RNA_MT-ND4	0
RNA_MAP3K10	0
RNA_TAFA1	0
RNA_ME2	0
RNA_NEFM	0
RNA_MYH9	0
RNA_ASMT	0
RNA_MMP9	0
RNA_NEFL	0
RNA_RGS21	0
RNA_ATP1B3	0
RNA_NKX2-2	0
RNA_MLN	0
RNA_MAP3K9	0
RNA_NPIPB4	0
RNA_ZBTB21	0
RNA_OGG1	0
RNA_MATN1	0
RNA_FAM177B	0
RNA_BPY2C	0
RNA_ROR2	0
RNA_NUCB1	0
RNA_SMAD1	0
RNA_RAB8A	0
RNA_LNPEP	0
RNA_NMB	0
RNA_MFNG	0
RNA_ATP2B3	0
RNA_LTB	0
RNA_ALG11	0
RNA_STS	0
RNA_OR14I1	0
RNA_NKG7	0
RNA_MYBL2	0
RNA_MMP14	0
RNA_OAT	0
RNA_TM4SF1	0
RNA_ASL	0
RNA_NINJ2	0
RNA_MX1	0
RNA_WRAP73	0
RNA_TRIM37	0
RNA_LMX1B	0
RNA_LTK	0
RNA_STPG3	0
RNA_NDUFB8	0
RNA_NHS	0
RNA_MT-ND1	0
RNA_MYB	0
RNA_MBP	0
RNA_ETV3L	0
RNA_LY6E	0
RNA_NPTX1	0
RNA_CCN3	0
RNA_PHOSPHO2	0
RNA_MYLK	0
RNA_NPAS1	0
RNA_CRNN	0
RNA_SCAPER	0
RNA_PIM3	0
RNA_WDR38	0
RNA_ZNF705A	0
RNA_MELTF	0
RNA_LUM	0
RNA_MAD2L1	0
RNA_ACHE	0
RNA_MXD1	0
RNA_NEK2	0
RNA_LRPAP1	0
RNA_ATP4B	0
RNA_MGAT5	0
RNA_ARK2C	0
RNA_MT-ND4L	0
RNA_OR5H15	0
RNA_MC5R	0
RNA_PATE2	0
RNA_GALNTL6	0
RNA_SOHLH1	0
RNA_TEX56P	0
RNA_NRCAM	0
RNA_KPRP	0
RNA_LRP1	0
RNA_MYCN	0
RNA_MT-ATP8	0
RNA_NTF4	0
RNA_CRIP3	0
RNA_LYZ	0
RNA_MT-CO1	0
RNA_MAGEA9	0
RNA_NPR3	0
RNA_ATP2B2	0
RNA_NCL	0
RNA_MARK3	0
RNA_MIF	0
RNA_MUTYH	0
RNA_CENPP	0
RNA_MAP6	0
RNA_NEUROG1	0
RNA_LTA	0
RNA_MAP1LC3C	0
RNA_DTHD1	0
RNA_GPX8	0
RNA_MPG	0
RNA_MCM7	0
RNA_ZNF772	0
RNA_NFIB	0
RNA_MYCL	0
RNA_CD180	0
RNA_CNOT3	0
RNA_PLIN5	0
RNA_NFE2L2	0
RNA_FOXL2NB	0
RNA_NTF3	0
RNA_GRIFIN	0
RNA_AKR1B15	0
RNA_NOTCH2	0
RNA_CIMAP1B	0
RNA_BPY2B	0
RNA_MAGEA10	0
RNA_MMP17	0
RNA_LSS	0
RNA_MCF2	0
RNA_ZYG11A	0
RNA_CCDC196	0
RNA_MSX2	0
RNA_NOS3	0
RNA_LRP3	0
RNA_PPP1R12A	0
RNA_MTNR1B	0
RNA_C9orf152	0
RNA_CTXN2	0
RNA_MPP1	0
RNA_MPP2	0
RNA_RNASE12	0
RNA_H2BC18	0
RNA_NDUFAB1	0
RNA_NELL2	0
RNA_LTBP2	0
RNA_CLEC18B	0
RNA_NAP1L2	0
RNA_C10orf62	0
RNA_MPL	0
RNA_LSAMP	0
RNA_LPO	0
RNA_NPIPB12	0
RNA_HACD4	0
RNA_MYOD1	0
RNA_RERE	0
RNA_MIPEP	0
RNA_MDK	0
RNA_KRTAP5-7	0
RNA_MTAP	0
RNA_MYH4	0
RNA_OR2A42	0
RNA_ATP2B4	0
RNA_MEP1A	0
RNA_MSR1	0
RNA_ATF3	0
RNA_NDUFB6	0
RNA_OR5K2	0
RNA_PRICKLE3	0
RNA_DNAJB9	0
RNA_C1orf141	0
RNA_KRTAP5-5	0
RNA_CD46	0
RNA_LYN	0
RNA_MYO6	0
RNA_FBXO40	0
RNA_BFAR	0
RNA_KRT71	0
RNA_ZBTB6	0
RNA_MRGPRD	0
RNA_FAM24A	0
RNA_MSL3	0
RNA_AGAP2	0
RNA_LRRC3B	0
RNA_TMC6	0
RNA_WWP1	0
RNA_LRRK2	0
RNA_CLCA1	0
RNA_CELF3	0
RNA_CYP46A1	0
RNA_PHB1	0
RNA_NDUFA13	0
RNA_PDE4C	0
RNA_SERPINB13	0
RNA_ATP5F1B	0
RNA_PCMT1	0
RNA_DRICH1	0
RNA_NLK	0
RNA_SHISA5	0
RNA_CYB5R4	0
RNA_NR3C2	0
RNA_ATP5MC1	0
RNA_KRT76	0
RNA_PLA2G2A	0
RNA_NOX4	0
RNA_PTRH2	0
RNA_PGAM2	0
RNA_PEX10	0
RNA_CYRIB	0
RNA_OXTR	0
RNA_MRPL37	0
RNA_AZIN1	0
RNA_RBMX2	0
RNA_PCK1	0
RNA_ING4	0
RNA_MBIP	0
RNA_PIP4K2A	0
RNA_SPTBN5	0
RNA_PLAC8	0
RNA_MTFP1	0
RNA_PABPC3	0
RNA_CPXCR1	0
RNA_PGM3	0
RNA_PCSK1	0
RNA_FZR1	0
RNA_ENPP2	0
RNA_PADI3	0
RNA_PLA1A	0
RNA_IRAK4	0
RNA_PDE11A	0
RNA_IL23A	0
RNA_MSRB1	0
RNA_PDGFA	0
RNA_PDE6B	0
RNA_PDK1	0
RNA_GALNT7	0
RNA_RIPPLY3	0
RNA_REV1	0
RNA_PNOC	0
RNA_PLOD1	0
RNA_CLDN18	0
RNA_TCEAL9	0
RNA_UBE2D4	0
RNA_THEM6	0
RNA_SERPINI2	0
RNA_UBL3	0
RNA_GDE1	0
RNA_SLC25A39	0
RNA_PIN1	0
RNA_ST8SIA3	0
RNA_PGM1	0
RNA_C3orf18	0
RNA_HDDC2	0
RNA_PCF11	0
RNA_ASB3	0
RNA_PARN	0
RNA_GEMIN4	0
RNA_UTP11	0
RNA_RSF1	0
RNA_OTC	0
RNA_COPS4	0
RNA_PLLP	0
RNA_SLC26A4	0
RNA_AADAT	0
RNA_PFDN1	0
RNA_SHANK1	0
RNA_ZFYVE1	0
RNA_TRAPPC12	0
RNA_DHH	0
RNA_HSD17B11	0
RNA_PLCE1	0
RNA_ATP5ME	0
RNA_PGAM1	0
RNA_IER3IP1	0
RNA_PFAS	0
RNA_EMC9	0
RNA_GSAP	0
RNA_PCNT	0
RNA_SH3GLB1	0
RNA_PLGLB1	0
RNA_TNNI3K	0
RNA_PRKAG3	0
RNA_CD244	0
RNA_CPSF3	0
RNA_CSAD	0
RNA_YBX2	0
RNA_LGSN	0
RNA_ABCB1	0
RNA_TRAT1	0
RNA_MRPS2	0
RNA_SLC22A17	0
RNA_RAPGEFL1	0
RNA_GTSE1	0
RNA_SIX6	0
RNA_ORM1	0
RNA_DERL2	0
RNA_OR2C1	0
RNA_OVOL1	0
RNA_UBQLN3	0
RNA_CBX1	0
RNA_CLTC	0
RNA_HENMT1	0
RNA_ADAMTS8	0
RNA_PPP1R13L	0
RNA_ZNF277	0
RNA_PGRMC1	0
RNA_C1QTNF1	0
RNA_SOX30	0
RNA_CHRNA5	0
RNA_OR52J3	0
RNA_PGLYRP2	0
RNA_CLP1	0
RNA_DCD	0
RNA_TBCB	0
RNA_COQ3	0
RNA_SLC45A2	0
RNA_NT5C3A	0
RNA_PAM16	0
RNA_UPB1	0
RNA_PDCD2	0
RNA_SERPINF2	0
RNA_PKP2	0
RNA_DPH5	0
RNA_PLCB2	0
RNA_SNX9	0
RNA_OXA1L	0
RNA_GOLM1	0
RNA_CERCAM	0
RNA_PDGFRL	0
RNA_PCDH1	0
RNA_PGD	0
RNA_BTBD1	0
RNA_CLEC4A	0
RNA_RDH11	0
RNA_GLTP	0
RNA_P2RX3	0
RNA_PLK1	0
RNA_ENPP3	0
RNA_ASIC5	0
RNA_OTX1	0
RNA_CDKL3	0
RNA_LUZP4	0
RNA_PIGR	0
RNA_TMEM14C	0
RNA_NSG2	0
RNA_ECSIT	0
RNA_MYEF2	0
RNA_PMP22	0
RNA_TRAPPC4	0
RNA_CPA4	0
RNA_P2RY2	0
RNA_PCBP3	0
RNA_DCXR	0
RNA_EMC4	0
RNA_AHSP	0
RNA_SNX7	0
RNA_DUOX1	0
RNA_NUSAP1	0
RNA_ATP6V0B	0
RNA_DEFB104B	0
RNA_HSD17B14	0
RNA_SERPINB2	0
RNA_ACP5	0
RNA_ORC5	0
RNA_POLE3	0
RNA_CRLF3	0
RNA_CCZ1	0
RNA_ATP6V1E1	0
RNA_PLCB4	0
RNA_PNLIPRP1	0
RNA_CDK16	0
RNA_ALDH7A1	0
RNA_ATP7B	0
RNA_P2RY6	0
RNA_VGLL1	0
RNA_SMIM11	0
RNA_MEMO1	0
RNA_MRTO4	0
RNA_CDK5RAP1	0
RNA_ZBTB7B	0
RNA_ADAM22	0
RNA_MRPL4	0
RNA_PFDN5	0
RNA_ATRAID	0
RNA_ABHD17B	0
RNA_ACKR4	0
RNA_ITSN2	0
RNA_CHMP5	0
RNA_TDP2	0
RNA_SPRN	0
RNA_PLCB3	0
RNA_PAIP2	0
RNA_ORC1	0
RNA_RTCB	0
RNA_MYOZ2	0
RNA_CALY	0
RNA_ABHD5	0
RNA_SLC35C2	0
RNA_LUC7L3	0
RNA_PLAUR	0
RNA_DERA	0
RNA_PHYH	0
RNA_PRLH	0
RNA_ZNF589	0
RNA_MED15	0
RNA_CHIC1	0
RNA_PI15	0
RNA_OR1F1	0
RNA_PECAM1	0
RNA_ATP6V1B2	0
RNA_AMOTL2	0
RNA_PLGLB2	0
RNA_PGF	0
RNA_RAB8B	0
RNA_AK3	0
RNA_RXFP3	0
RNA_PAX9	0
RNA_TMEM8B	0
RNA_PI3	0
RNA_PLXNB1	0
RNA_CAB39	0
RNA_TACO1	0
RNA_SERPINB9	0
RNA_PIK3CB	0
RNA_NRN1	0
RNA_NGRN	0
RNA_KLF13	0
RNA_PRRX1	0
RNA_ZDHHC2	0
RNA_PDE2A	0
RNA_ERGIC3	0
RNA_CKLF	0
RNA_PLEC	0
RNA_ATP5F1D	0
RNA_TMEM138	0
RNA_NELFCD	0
RNA_GAL	0
RNA_PCDH8	0
RNA_ZNF639	0
RNA_PLD2	0
RNA_IL21R	0
RNA_SIRT7	0
RNA_CLIC6	0
RNA_PIK3C2G	0
RNA_RAB35	0
RNA_SFXN4	0
RNA_KRT74	0
RNA_DDX52	0
RNA_ABTB3	0
RNA_CHRNA4	0
RNA_BTN3A1	0
RNA_RXFP2	0
RNA_WDR89	0
RNA_CHKA	0
RNA_CHL1	0
RNA_PDE4B	0
RNA_PRKAG2	0
RNA_TMED7	0
RNA_PNN	0
RNA_GATB	0
RNA_KDM3B	0
RNA_TFB1M	0
RNA_ATP5PB	0
RNA_KLHL5	0
RNA_TRIM34	0
RNA_STYXL1	0
RNA_LSM7	0
RNA_FCF1	0
RNA_STK26	0
RNA_CPSF2	0
RNA_RAB14	0
RNA_PLA2G1B	0
RNA_ATP5MC3	0
RNA_VIT	0
RNA_GLRX2	0
RNA_PCBP2	0
RNA_NTM	0
RNA_ASCC1	0
RNA_PCSK6	0
RNA_ATL1	0
RNA_HECA	0
RNA_ATP5MC2	0
RNA_PFN2	0
RNA_RTRAF	0
RNA_PIGF	0
RNA_PITX2	0
RNA_PDCL	0
RNA_ESF1	0
RNA_ATP6V1A	0
RNA_P2RY4	0
RNA_CHMP1A	0
RNA_ATP6V1G2	0
RNA_PGK2	0
RNA_PLP1	0
RNA_HDAC7	0
RNA_PMM2	0
RNA_ETV7	0
RNA_COA4	0
RNA_EXOSC9	0
RNA_MRPS23	0
RNA_PFKM	0
RNA_AMDHD2	0
RNA_ADIPOR1	0
RNA_DEFB107B	0
RNA_DCTN4	0
RNA_NDUFAF1	0
RNA_RSL24D1	0
RNA_PLCG1	0
RNA_NOSIP	0
RNA_PHF11	0
RNA_PDHB	0
RNA_OSBP	0
RNA_ANO7	0
RNA_PEX5L	0
RNA_SLCO1C1	0
RNA_PEG3	0
RNA_MRPL35	0
RNA_SOST	0
RNA_YTHDF2	0
RNA_CDON	0
RNA_ATP6V0C	0
RNA_PEX14	0
RNA_CUTA	0
RNA_COX16	0
RNA_ATP7A	0
RNA_PLP2	0
RNA_HSD17B7	0
RNA_PIK3C2A	0
RNA_MRPL51	0
RNA_PLEKHO1	0
RNA_PFKFB2	0
RNA_ZFTRAF1	0
RNA_GMPR2	0
RNA_FXYD4	0
RNA_PBX1	0
RNA_PTOV1	0
RNA_EXOSC1	0
RNA_CLDN22	0
RNA_SLC25A3	0
RNA_PHKA1	0
RNA_ZNF580	0
RNA_ANAPC5	0
RNA_TIMMDC1	0
RNA_A4GALT	0
RNA_RAPGEF6	0
RNA_CHCHD2	0
RNA_POLR3K	0
RNA_RTF2	0
RNA_PANK1	0
RNA_ARAP1	0
RNA_NXPH4	0
RNA_PIK3AP1	0
RNA_MFSD3	0
RNA_CGAS	0
RNA_TMEM115	0
RNA_WFIKKN1	0
RNA_BTN3A2	0
RNA_LRG1	0
RNA_KPTN	0
RNA_AKAP13	0
RNA_EXOSC6	0
RNA_RAB42	0
RNA_PIH1D2	0
RNA_CCR9	0
RNA_PKLR	0
RNA_ADA2	0
RNA_PCCB	0
RNA_ARGFX	0
RNA_SUCO	0
RNA_HOOK1	0
RNA_PIGA	0
RNA_TMA7	0
RNA_ATP5PF	0
RNA_PAFAH1B3	0
RNA_TMX2	0
RNA_NEUROG3	0
RNA_DNAJC27	0
RNA_TAS2R7	0
RNA_SF3B6	0
RNA_UBAP1	0
RNA_PIM1	0
RNA_SERPINA4	0
RNA_ACP1	0
RNA_FXYD5	0
RNA_METTL9	0
RNA_PGR	0
RNA_OR1D2	0
RNA_TMEM216	0
RNA_PIGT	0
RNA_PLCD1	0
RNA_PHF21A	0
RNA_PHKG2	0
RNA_DBR1	0
RNA_NBAS	0
RNA_PAX3	0
RNA_BRWD1	0
RNA_PCK2	0
RNA_SLC37A1	0
RNA_MRPS7	0
RNA_TAS2R14	0
RNA_C1RL	0
RNA_VCX2	0
RNA_STMN3	0
RNA_IMPG2	0
RNA_HDGFL3	0
RNA_POP5	0
RNA_PCDH7	0
RNA_METTL25B	0
RNA_CLDN11	0
RNA_MRPL27	0
RNA_CHRAC1	0
RNA_INSIG2	0
RNA_PDYN	0
RNA_PAFAH1B2	0
RNA_HGH1	0
RNA_PDE1A	0
RNA_P2RY1	0
RNA_COMMD10	0
RNA_PCDHGC3	0
RNA_OXCT1	0
RNA_ARHGEF4	0
RNA_ACP6	0
RNA_MRPS16	0
RNA_TRMT6	0
RNA_NT5DC3	0
RNA_PIK3CG	0
RNA_SERPINB10	0
RNA_PRRX2	0
RNA_SPOCK3	0
RNA_FKBP7	0
RNA_TRMO	0
RNA_TMED5	0
RNA_DUSP13B	0
RNA_ATP6V1H	0
RNA_ATP5F1C	0
RNA_ASB4	0
RNA_NOX3	0
RNA_GPR84	0
RNA_CEP83	0
RNA_PAEP	0
RNA_PPME1	0
RNA_PIK3CA	0
RNA_FAM13B	0
RNA_TRPV2	0
RNA_CHMP3	0
RNA_BCO1	0
RNA_SERPINI1	0
RNA_PHAX	0
RNA_TNFRSF12A	0
RNA_VPS54	0
RNA_ZNF219	0
RNA_COQ6	0
RNA_PDE6C	0
RNA_NOP58	0
RNA_GLRX5	0
RNA_PDE3A	0
RNA_UBE2J1	0
RNA_C9orf78	0
RNA_SERPINA1	0
RNA_RRM2B	0
RNA_PCSK2	0
RNA_PFN1	0
RNA_PNLIP	0
RNA_PEX12	0
RNA_FURIN	0
RNA_POLR1D	0
RNA_TAS2R8	0
RNA_TRNT1	0
RNA_CDK12	0
RNA_PMAIP1	0
RNA_PDK3	0
RNA_ABCB4	0
RNA_KRCC1	0
RNA_ORC2	0
RNA_PIP	0
RNA_MIS18A	0
RNA_HIKESHI	0
RNA_MEX3C	0
RNA_PLA2G3	0
RNA_CRNKL1	0
RNA_CDK17	0
RNA_PKP1	0
RNA_PODXL2	0
RNA_RAB23	0
RNA_NUB1	0
RNA_GPR87	0
RNA_TAS2R10	0
RNA_ATP5F1E	0
RNA_HIGD1B	0
RNA_PHF7	0
RNA_PLAU	0
RNA_CEND1	0
RNA_NIP7	0
RNA_ZCCHC17	0
RNA_PCBP1	0
RNA_MTERF3	0
RNA_CDK18	0
RNA_PDZD11	0
RNA_VPS36	0
RNA_SIRT6	0
RNA_PLS3	0
RNA_PLIN1	0
RNA_PDCD1	0
RNA_MPC1	0
RNA_P2RX7	0
RNA_TBX22	0
RNA_PMS2	0
RNA_TXNDC12	0
RNA_SIX4	0
RNA_PGGT1B	0
RNA_PDE1B	0
RNA_ATP8A2	0
RNA_PAK2	0
RNA_PHEX	0
RNA_PF4	0
RNA_HEBP1	0
RNA_CRBN	0
RNA_RMDN1	0
RNA_ATP5PO	0
RNA_FXYD6	0
RNA_PLCL1	0
RNA_ANKRD39	0
RNA_POMP	0
RNA_YBEY	0
RNA_SLC25A37	0
RNA_ACO2	0
RNA_SCAND1	0
RNA_KLF3	0
RNA_FTHL17	0
RNA_ARMCX1	0
RNA_GET4	0
RNA_P2RY11	0
RNA_MAGEC2	0
RNA_SERPINA10	0
RNA_EXOSC3	0
RNA_RNF141	0
RNA_PCP4	0
RNA_TUBE1	0
RNA_LARS1	0
RNA_SPOUT1	0
RNA_BET1L	0
RNA_FIS1	0
RNA_CDHR5	0
RNA_P2RX5	0
RNA_PGC	0
RNA_DESI2	0
RNA_PEX7	0
RNA_PHKG1	0
RNA_KCNK9	0
RNA_WDPCP	0
RNA_NCKIPSD	0
RNA_RPL26L1	0
RNA_GMIP	0
RNA_ANGPT4	0
RNA_TM6SF1	0
RNA_WBP11	0
RNA_UBR5	0
RNA_RPS27L	0
RNA_ATP6V0A1	0
RNA_A4GNT	0
RNA_PIPOX	0
RNA_GLOD4	0
RNA_LSR	0
RNA_P2RX1	0
RNA_RLIM	0
RNA_DACT1	0
RNA_RSRC1	0
RNA_PFKL	0
RNA_ZDHHC9	0
RNA_LAP3	0
RNA_IL20RB	0
RNA_BOLA1	0
RNA_NOP16	0
RNA_CALHM2	0
RNA_VCX3A	0
RNA_TAS2R1	0
RNA_COQ4	0
RNA_SARAF	0
RNA_SLC15A3	0
RNA_ATP6V0A4	0
RNA_TRIAP1	0
RNA_HSPA14	0
RNA_NUP54	0
RNA_EXOSC8	0
RNA_KAT7	0
RNA_RBBP9	0
RNA_STMN2	0
RNA_WDR45	0
RNA_C1QTNF7	0
RNA_FBXO17	0
RNA_TGM7	0
RNA_CLCNKA	0
RNA_WDFY2	0
RNA_CHRNA1	0
RNA_HNRNPA0	0
RNA_RAB32	0
RNA_MLXIPL	0
RNA_ZNF771	0
RNA_PEX1	0
RNA_REEP2	0
RNA_SERPINA5	0
RNA_SETD4	0
RNA_PDHA2	0
RNA_HACD3	0
RNA_LRP1B	0
RNA_DTL	0
RNA_OVGP1	0
RNA_JKAMP	0
RNA_MRPS17	0
RNA_FAM3B	0
RNA_OR3A1	0
RNA_ARL6IP4	0
RNA_HAO2	0
RNA_DNAJB11	0
RNA_SIDT2	0
RNA_SCCPDH	0
RNA_PAX2	0
RNA_SPG21	0
RNA_UTP18	0
RNA_PPIL1	0
RNA_PER1	0
RNA_NOL7	0
RNA_UFC1	0
RNA_DHRS7	0
RNA_SCARA3	0
RNA_PGM5	0
RNA_PKD2	0
RNA_TLR9	0
RNA_PPHLN1	0
RNA_FAM135B	0
RNA_SERPINE1	0
RNA_CYB5R1	0
RNA_LIPT1	0
RNA_REG3A	0
RNA_CRYL1	0
RNA_CDC40	0
RNA_VRK3	0
RNA_PPIL3	0
RNA_NME8	0
RNA_SERPINB6	0
RNA_PKD1	0
RNA_HERC5	0
RNA_RASL12	0
RNA_RAB6B	0
RNA_PDGFRA	0
RNA_PITX1	0
RNA_ZNF571	0
RNA_GULP1	0
RNA_SLC22A18	0
RNA_YPEL5	0
RNA_GOLT1B	0
RNA_ATP6AP1	0
RNA_APIP	0
RNA_COL5A3	0
RNA_EIF3L	0
RNA_PELO	0
RNA_PALS2	0
RNA_ARID4B	0
RNA_OAZ3	0
RNA_PAX6	0
RNA_GOLGA7	0
RNA_PHF2	0
RNA_SNF8	0
RNA_HSPA12B	0
RNA_ANXA10	0
RNA_MISP3	0
RNA_P3R3URF-PIK3R3	0
RNA_CFHR3	0
RNA_NUDT3	0
RNA_FERMT2	0
RNA_SP7	0
RNA_TRIOBP	0
RNA_NUP42	0
RNA_IL24	0
RNA_PLAGL2	0
RNA_OSM	0
RNA_SLC45A1	0
RNA_CD207	0
RNA_PFKFB3	0
RNA_ZNF117	0
RNA_RIPK4	0
RNA_SPA17	0
RNA_P2RX4	0
RNA_ISOC1	0
RNA_CIAO2B	0
RNA_LCMT1	0
RNA_SERPINB8	0
RNA_PMS1	0
RNA_TPCN1	0
RNA_MTRES1	0
RNA_IL20RA	0
RNA_IRX4	0
RNA_TAS2R4	0
RNA_MRPL48	0
RNA_MZB1	0
RNA_GPR89B	0
RNA_ATP6V1C1	0
RNA_MRNIP	0
RNA_CRIM1	0
RNA_SELENOT	0
RNA_APH1A	0
RNA_PHKB	0
RNA_P2RY13	0
RNA_TEX264	0
RNA_SDF4	0
RNA_TLR8	0
RNA_DUXA	0
RNA_ANAPC7	0
RNA_PRR16	0
RNA_TM6SF2	0
RNA_PDE6D	0
RNA_CMPK1	0
RNA_TMEM69	0
RNA_ARL17A	0
RNA_CLIC5	0
RNA_NSDHL	0
RNA_F11R	0
RNA_TPPP3	0
RNA_ZFR	0
RNA_PF4V1	0
RNA_PARD6A	0
RNA_S1PR5	0
RNA_IP6K2	0
RNA_RDH8	0
RNA_ANAPC11	0
RNA_POLK	0
RNA_PLCG2	0
RNA_GNG13	0
RNA_PCM1	0
RNA_PDE3B	0
RNA_TBC1D7	0
RNA_SUFU	0
RNA_PCYOX1	0
RNA_PHKA2	0
RNA_IFT25	0
RNA_PLXNB3	0
RNA_PCDH12	0
RNA_CLEC1A	0
RNA_KCNK4	0
RNA_RNF138	0
RNA_GMNN	0
RNA_GINS2	0
RNA_CHST15	0
RNA_PLS1	0
RNA_FXYD7	0
RNA_DYNC2LI1	0
RNA_VILL	0
RNA_CINP	0
RNA_PLXNA2	0
RNA_LUC7L2	0
RNA_PLA2G4A	0
RNA_UBASH3A	0
RNA_DEFB105B	0
RNA_PNPLA8	0
RNA_PCSK5	0
RNA_PFKFB4	0
RNA_SMARCAL1	0
RNA_LIMA1	0
RNA_MRPS33	0
RNA_COMMD2	0
RNA_PGA5	0
RNA_PAFAH2	0
RNA_PC	0
RNA_MRPL30	0
RNA_DCAF8	0
RNA_FXYD3	0
RNA_PDE4D	0
RNA_SPMAP2	0
RNA_ABI3	0
RNA_BIN2	0
RNA_PLRG1	0
RNA_DEF6	0
RNA_SFMBT1	0
RNA_FAM8A1	0
RNA_ZNF706	0
RNA_RHCG	0
RNA_TAS2R13	0
RNA_PAH	0
RNA_PLAGL1	0
RNA_OR3A2	0
RNA_ELOA2	0
RNA_ARMCX3	0
RNA_CSNK1G1	0
RNA_RBM11	0
RNA_PENK	0
RNA_TUBD1	0
RNA_TRMT112	0
RNA_PRKN	0
RNA_PDK4	0
RNA_PAPPA	0
RNA_ASAP1	0
RNA_SERPINE2	0
RNA_PDK2	0
RNA_FOXP3	0
RNA_PDGFB	0
RNA_OPRM1	0
RNA_C11orf24	0
RNA_ZNF107	0
RNA_SHC3	0
RNA_PMM1	0
RNA_MYO3A	0
RNA_VPS29	0
RNA_PFDN2	0
RNA_IFT52	0
RNA_VPS28	0
RNA_OTX2	0
RNA_GSKIP	0
RNA_C21orf58	0
RNA_WASHC3	0
RNA_GCNT4	0
RNA_PKHD1	0
RNA_PAWR	0
RNA_CTDSPL2	0
RNA_CUZD1	0
RNA_OXT	0
RNA_PEBP1	0
RNA_ACOX1	0
RNA_PCOLCE	0
RNA_PAM	0
RNA_TAF9B	0
RNA_MAP3K20	0
RNA_LARP7	0
RNA_PAX7	0
RNA_TAS2R9	0
RNA_COPS7A	0
RNA_TFDP3	0
RNA_BCL11A	0
RNA_SYCP3	0
RNA_PLTP	0
RNA_PKNOX1	0
RNA_PALM	0
RNA_SEPSECS	0
RNA_CHST11	0
RNA_DUOX2	0
RNA_TUBA3D	0
RNA_PWWP2A	0
RNA_MGAT4A	0
RNA_EFHC1	0
RNA_CD300A	0
RNA_POP4	0
RNA_NPFFR2	0
RNA_OOSP4B	0
RNA_NXPH3	0
RNA_CEP43	0
RNA_CMA1	0
RNA_IFTAP	0
RNA_C1orf232	0
RNA_CIRBP	0
RNA_PAK3	0
RNA_PDE1C	0
RNA_RAB9B	0
RNA_ZNF691	0
RNA_CABP2	0
RNA_LEF1	0
RNA_MRPS18C	0
RNA_PHF20	0
RNA_PITX3	0
RNA_MED31	0
RNA_RRP15	0
RNA_COPZ2	0
RNA_PDPK1	0
RNA_GALNT9	0
RNA_PI4KA	0
RNA_TRAPPC2L	0
RNA_SCLY	0
RNA_SS18L2	0
RNA_PIK3R1	0
RNA_GHRL	0
RNA_ASB1	0
RNA_ACSL5	0
RNA_WAC	0
RNA_PFKFB1	0
RNA_ZNF44	0
RNA_ORC4	0
RNA_VTA1	0
RNA_PA2G4	0
RNA_TVP23B	0
RNA_IL20	0
RNA_PGK1	0
RNA_OTUD6B	0
RNA_PKM	0
RNA_MBTPS2	0
RNA_UCHL5	0
RNA_MARCHF2	0
RNA_YARS2	0
RNA_P4HA1	0
RNA_EMCN	0
RNA_PAX1	0
RNA_ASB2	0
RNA_MS4A13	0
RNA_TRIM33	0
RNA_MS4A4A	0
RNA_PIAS4	0
RNA_PML	0
RNA_CNTN3	0
RNA_MECR	0
RNA_PLG	0
RNA_BPIFA1	0
RNA_TUBA8	0
RNA_THAP4	0
RNA_CLEC1B	0
RNA_EGFL7	0
RNA_ATP6V1D	0
RNA_NUDT9	0
RNA_AMZ2	0
RNA_PCCA	0
RNA_PIK3C2B	0
RNA_TMBIM4	0
RNA_DCDC2	0
RNA_SERPINB5	0
RNA_TAOK3	0
RNA_TLR7	0
RNA_EVL	0
RNA_STX18	0
RNA_PEPD	0
RNA_ZC2HC1A	0
RNA_DYNC1LI1	0
RNA_ZBTB7A	0
RNA_TRIM17	0
RNA_PMP2	0
RNA_PEX6	0
RNA_PDE7A	0
RNA_SLC35B3	0
RNA_EXOSC10	0
RNA_RTEL1	0
RNA_FAM178B	0
RNA_PIK3CD	0
RNA_NAGPA	0
RNA_MBD3	0
RNA_PLA2G5	0
RNA_IL22	0
RNA_ORM2	0
RNA_ZMYND10	0
RNA_ANKMY1	0
RNA_HP1BP3	0
RNA_PAX4	0
RNA_ATP8B1	0
RNA_NIN	0
RNA_PDZK1	0
RNA_GPR88	0
RNA_PLEK	0
RNA_TPRKB	0
RNA_DPRX	0
RNA_OSER1	0
RNA_PRELID3B	0
RNA_THAP1	0
RNA_KIF27	0
RNA_NHP2	0
RNA_PPP1R3C	0
RNA_MOV10L1	0
RNA_PPP3R2	0
RNA_DNAJC25-GNG10	0
RNA_SAR1B	0
RNA_PDE6G	0
RNA_RWDD1	0
RNA_ZDHHC3	0
RNA_PAX5	0
RNA_NAA20	0
RNA_ZC3HC1	0
RNA_VPS50	0
RNA_MFSD6	0
RNA_VPS53	0
RNA_TTC12	0
RNA_DHTKD1	0
RNA_SLC25A36	0
RNA_CCSER2	0
RNA_TSR1	0
RNA_TENT5A	0
RNA_URGCP	0
RNA_LIMS2	0
RNA_C14orf119	0
RNA_AKIRIN2	0
RNA_NRDE2	0
RNA_MACO1	0
RNA_FOXN4	0
RNA_OR51L1	0
RNA_HAUS1	0
RNA_SF3B2	0
RNA_TMEM45B	0
RNA_TXNRD3	0
RNA_MDFIC2	0
RNA_OIP5	0
RNA_KLHDC3	0
RNA_ZFYVE27	0
RNA_MTFR2	0
RNA_SUPT16H	0
RNA_ADCY5	0
RNA_CHRNA9	0
RNA_ESRP1	0
RNA_CHD7	0
RNA_KRT20	0
RNA_WDR33	0
RNA_FAIM	0
RNA_DNAJC17	0
RNA_TMA16	0
RNA_PPP2R3A	0
RNA_ARHGEF40	0
RNA_UBA6	0
RNA_NDUFB11	0
RNA_CEP55	0
RNA_TRMT61B	0
RNA_CDCA7L	0
RNA_G2E3	0
RNA_NKX1-1	0
RNA_WBP1L	0
RNA_FOCAD	0
RNA_NANS	0
RNA_PRKAG1	0
RNA_COMMD8	0
RNA_ZNF821	0
RNA_KLHL26	0
RNA_SPATA6L	0
RNA_LRRN3	0
RNA_PAF1	0
RNA_TBCCD1	0
RNA_PPP2R1A	0
RNA_GPATCH2L	0
RNA_C19orf73	0
RNA_AP1AR	0
RNA_MAGEL2	0
RNA_PPP1R14D	0
RNA_TIPIN	0
RNA_AVPR1B	0
RNA_MOB1A	0
RNA_ZCCHC2	0
RNA_HAUS2	0
RNA_UBE2Q1	0
RNA_GNB1L	0
RNA_DNAJC28	0
RNA_SBNO1	0
RNA_SAMD9	0
RNA_POU2F2	0
RNA_YEATS2	0
RNA_C5orf22	0
RNA_ERCC6L	0
RNA_POU4F3	0
RNA_INTS11	0
RNA_PI4K2B	0
RNA_USP47	0
RNA_POU3F4	0
RNA_UGT2B28	0
RNA_NTAQ1	0
RNA_SVOP	0
RNA_ETNK2	0
RNA_CMTM6	0
RNA_HEATR3	0
RNA_TOLLIP	0
RNA_POLR2B	0
RNA_PPP1R10	0
RNA_TMEM132A	0
RNA_HCFC1R1	0
RNA_PPP2R2A	0
RNA_LAX1	0
RNA_FAM118A	0
RNA_SLC35E3	0
RNA_ANO10	0
RNA_TMEM38B	0
RNA_POLE	0
RNA_PPP1R1A	0
RNA_DOCK10	0
RNA_STYK1	0
RNA_TMEM143	0
RNA_BRIX1	0
RNA_RNF125	0
RNA_VPS37C	0
RNA_SLC38A7	0
RNA_C11orf71	0
RNA_ARL15	0
RNA_EXD2	0
RNA_RNF31	0
RNA_C8orf58	0
RNA_CNGB3	0
RNA_ZCCHC8	0
RNA_SLX1A	0
RNA_SGTB	0
RNA_ATRX	0
RNA_ADISSP	0
RNA_IWS1	0
RNA_SLF2	0
RNA_SLC35F6	0
RNA_CENPQ	0
RNA_ROBO4	0
RNA_TRMT10C	0
RNA_RNF186	0
RNA_DDX19A	0
RNA_MSTO1	0
RNA_HEMGN	0
RNA_CPPED1	0
RNA_ZCWPW1	0
RNA_CT45A6	0
RNA_FAM193B	0
RNA_ASIC4	0
RNA_INTS8	0
RNA_CSGALNACT2	0
RNA_RETREG1	0
RNA_DNAI7	0
RNA_RAB39A	0
RNA_TERF2IP	0
RNA_LGR4	0
RNA_RNLS	0
RNA_PPP6R3	0
RNA_PRCC	0
RNA_RALGPS2	0
RNA_VNN3P	0
RNA_TMED9	0
RNA_PCSK4	0
RNA_SHLD2	0
RNA_SMG8	0
RNA_FEM1A	0
RNA_PPP1R12C	0
RNA_FNBP1L	0
RNA_GPALPP1	0
RNA_SRBD1	0
RNA_SLC35A5	0
RNA_PAQR5	0
RNA_YTHDF1	0
RNA_ZGRF1	0
RNA_TRIM44	0
RNA_ZNF586	0
RNA_PKIA	0
RNA_GDPD2	0
RNA_IMP3	0
RNA_NUDT11	0
RNA_ZSCAN2	0
RNA_ANKRD30BL	0
RNA_ZNF407	0
RNA_WDR44	0
RNA_SSX4B	0
RNA_ZNF853	0
RNA_NBDY	0
RNA_ELP6	0
RNA_SPIN2A	0
RNA_SOX6	0
RNA_PPP1R7	0
RNA_ODR4	0
RNA_SLC30A6	0
RNA_ANKIB1	0
RNA_OCIAD1	0
RNA_LARP1B	0
RNA_RABL6	0
RNA_TMCO6	0
RNA_NCBP3	0
RNA_LRRC40	0
RNA_TMEM255A	0
RNA_PPARA	0
RNA_FAM120C	0
RNA_SEMA4C	0
RNA_TMEM39A	0
RNA_MAML3	0
RNA_UGT1A9	0
RNA_MAP7D1	0
RNA_KLHL24	0
RNA_RHBDL2	0
RNA_DNAH3	0
RNA_TMEM19	0
RNA_GFOD1	0
RNA_TREX1	0
RNA_ABHD2	0
RNA_BTBD9	0
RNA_FGD4	0
RNA_PANX3	0
RNA_ASDURF	0
RNA_YIF1A	0
RNA_PARK7	0
RNA_PLAC1	0
RNA_ERLIN2	0
RNA_OSBPL6	0
RNA_TADA1	0
RNA_ZNF354B	0
RNA_MRGPRX3	0
RNA_GTF2A1L	0
RNA_KIF26B	0
RNA_PTCD3	0
RNA_PPP2R5E	0
RNA_SMPD3	0
RNA_MTNAP1	0
RNA_CCDC87	0
RNA_L1TD1	0
RNA_PPP2R5A	0
RNA_BIVM	0
RNA_DNAAF2	0
RNA_KLHDC4	0
RNA_P4HTM	0
RNA_SLC22A15	0
RNA_MANSC1	0
RNA_PPIC	0
RNA_UGT1A8	0
RNA_RPRD1A	0
RNA_ANLN	0
RNA_MED29	0
RNA_NDC1	0
RNA_RNF126	0
RNA_STAB2	0
RNA_DARS2	0
RNA_DNAJB12	0
RNA_UNC93A	0
RNA_MAP1S	0
RNA_SIDT1	0
RNA_PON1	0
RNA_PRR13	0
RNA_PRKACA	0
RNA_BPNT2	0
RNA_SMU1	0
RNA_SUPT20H	0
RNA_YOD1	0
RNA_CWC25	0
RNA_MIOX	0
RNA_FBXW7	0
RNA_PPP3R1	0
RNA_PACC1	0
RNA_FAR2	0
RNA_HEATR5B	0
RNA_POMGNT1	0
RNA_GDAP1	0
RNA_PPP2R2B	0
RNA_XKR8	0
RNA_OSGEP	0
RNA_POLG	0
RNA_HYDIN	0
RNA_BANP	0
RNA_SLC6A15	0
RNA_C1orf56	0
RNA_CASZ1	0
RNA_PPP2R1B	0
RNA_CRYBG2	0
RNA_GEMIN8	0
RNA_BRF2	0
RNA_SOHLH2	0
RNA_PIH1D1	0
RNA_PRH2	0
RNA_NECAP2	0
RNA_SLFN12	0
RNA_POLR2A	0
RNA_STX17	0
RNA_MS4A12	0
RNA_PXK	0
RNA_PRR5	0
RNA_PLEKHA5	0
RNA_FRMD4A	0
RNA_MPHOSPH8	0
RNA_SNTG1	0
RNA_DMAC2	0
RNA_ANKRD40CL	0
RNA_CHDH	0
RNA_LPCAT2	0
RNA_ETNK1	0
RNA_MKS1	0
RNA_NEIL3	0
RNA_RBM47	0
RNA_POU3F1	0
RNA_PEX26	0
RNA_ELP2	0
RNA_CDHR2	0
RNA_EVA1B	0
RNA_PPP3CC	0
RNA_PPP1R3A	0
RNA_CARMIL1	0
RNA_UGT1A4	0
RNA_GNG2	0
RNA_PIP4P2	0
RNA_ASF1B	0
RNA_POLR2C	0
RNA_ANKRD16	0
RNA_PCMTD2	0
RNA_PRPF39	0
RNA_POLR2I	0
RNA_ATXN7L3B	0
RNA_MTMR12	0
RNA_ODAM	0
RNA_AVP	0
RNA_DNAJC25	0
RNA_ZNF446	0
RNA_POLR2D	0
RNA_ACOXL	0
RNA_ZNF562	0
RNA_DGCR8	0
RNA_POLRMT	0
RNA_QRSL1	0
RNA_POR	0
RNA_GPR85	0
RNA_TMEM160	0
RNA_TENM3	0
RNA_HAO1	0
RNA_TBC1D22B	0
RNA_PACS1	0
RNA_CRLS1	0
RNA_TMEM106B	0
RNA_RNF216	0
RNA_POLE2	0
RNA_LGI2	0
RNA_THNSL2	0
RNA_CCDC198	0
RNA_FEZF2	0
RNA_TASOR2	0
RNA_POLR2F	0
RNA_MRPL16	0
RNA_TREM2	0
RNA_TMEM123	0
RNA_PMF1	0
RNA_RCBTB2	0
RNA_U2AF2	0
RNA_OR5P2	0
RNA_CHAD	0
RNA_KIF12	0
RNA_FCRL3	0
RNA_SERINC3	0
RNA_UPK3BL2	0
RNA_SCN11A	0
RNA_ATE1	0
RNA_TLK2	0
RNA_CNNM2	0
RNA_PRF1	0
RNA_RBM38	0
RNA_MAP10	0
RNA_SETD5	0
RNA_CZIB	0
RNA_GDAP2	0
RNA_ENOX1	0
RNA_MRPS21	0
RNA_ATR	0
RNA_LURAP1	0
RNA_TOR4A	0
RNA_ATG2B	0
RNA_SLC47A1	0
RNA_RC3H2	0
RNA_HAUS7	0
RNA_LIN7C	0
RNA_IPO9	0
RNA_PON3	0
RNA_FAM83E	0
RNA_POLR3B	0
RNA_FBLIM1	0
RNA_PARL	0
RNA_MFN1	0
RNA_NMRK1	0
RNA_OXR1	0
RNA_ATAD2B	0
RNA_DET1	0
RNA_TMEM140	0
RNA_BLTP3A	0
RNA_KBTBD4	0
RNA_MIS18BP1	0
RNA_PLXNA3	0
RNA_VSIG10	0
RNA_DPPA4	0
RNA_MTMR10	0
RNA_C9orf40	0
RNA_CHCHD3	0
RNA_PPARG	0
RNA_TBC1D8B	0
RNA_SLC66A1	0
RNA_STRBP	0
RNA_PRKAB2	0
RNA_PTPA	0
RNA_SLC30A10	0
RNA_SPTLC3	0
RNA_KLHDC8A	0
RNA_CHST12	0
RNA_GPRC5D	0
RNA_TXNL4B	0
RNA_ACP3	0
RNA_BSPRY	0
RNA_UEVLD	0
RNA_ARL8B	0
RNA_P3H2	0
RNA_MTRF1L	0
RNA_IFT57	0
RNA_RIC8B	0
RNA_CDC37L1	0
RNA_PALMD	0
RNA_PPP1R9A	0
RNA_TAF7L	0
RNA_MCOLN3	0
RNA_PPM1G	0
RNA_PKIB	0
RNA_FKBP14	0
RNA_MBTD1	0
RNA_CCDC157	0
RNA_BNC2	0
RNA_OGFOD1	0
RNA_DENND4C	0
RNA_SLC35C1	0
RNA_CNTLN	0
RNA_PIMREG	0
RNA_PPBP	0
RNA_INTS13	0
RNA_ZNF280D	0
RNA_HES6	0
RNA_DOK4	0
RNA_GPATCH2	0
RNA_ASPDH	0
RNA_PRB4	0
RNA_EOLA2	0
RNA_COMMD4	0
RNA_DDIT4	0
RNA_AVPR1A	0
RNA_KLHL11	0
RNA_CDKN2AIP	0
RNA_PPARD	0
RNA_PLEKHG6	0
RNA_AP5S1	0
RNA_ZNHIT6	0
RNA_ABITRAM	0
RNA_NDFIP2	0
RNA_HAUS6	0
RNA_TMLHE	0
RNA_ODAD2	0
RNA_SEC61A2	0
RNA_OTUD5	0
RNA_MINDY2	0
RNA_SFR1	0
RNA_ADRM1	0
RNA_H4C16	0
RNA_UGT2B11	0
RNA_ZSCAN30	0
RNA_CDH13	0
RNA_MYL12B	0
RNA_CLGN	0
RNA_CSMD3	0
RNA_GALNT5	0
RNA_GALNT10	0
RNA_SIAE	0
RNA_KANSL3	0
RNA_UACA	0
RNA_SMOX	0
RNA_POLR3E	0
RNA_PPOX	0
RNA_YIPF1	0
RNA_SLC48A1	0
RNA_C21orf91	0
RNA_SOX18	0
RNA_SLC39A9	0
RNA_AHI1	0
RNA_PNPO	0
RNA_NXPE4	0
RNA_POLR2J3	0
RNA_MRPL20	0
RNA_PAK1IP1	0
RNA_MTMR8	0
RNA_ZRANB1	0
RNA_TMEM214	0
RNA_UGT1A6	0
RNA_CCDC186	0
RNA_PGPEP1	0
RNA_POU2AF1	0
RNA_PPP4C	0
RNA_PPP1CC	0
RNA_EXOSC4	0
RNA_NDE1	0
RNA_CC2D1A	0
RNA_PPP2R5D	0
RNA_CT45A1	0
RNA_CROT	0
RNA_FOXRED1	0
RNA_FBXO42	0
RNA_UCKL1	0
RNA_C1orf159	0
RNA_GNL3L	0
RNA_CCHCR1	0
RNA_PNRC2	0
RNA_ZNF334	0
RNA_FGGY	0
RNA_PRKAA2	0
RNA_TRPV6	0
RNA_CHPF2	0
RNA_LRRC49	0
RNA_XRN1	0
RNA_SLC25A38	0
RNA_KDM4D	0
RNA_ZNF331	0
RNA_EPB41L4B	0
RNA_PPIA	0
RNA_GIMAP4	0
RNA_NAGK	0
RNA_FLVCR2	0
RNA_WDR5B	0
RNA_PNMA8A	0
RNA_LAPTM4B	0
RNA_PEF1	0
RNA_CKMT1A	0
RNA_RRN3	0
RNA_GPATCH4	0
RNA_BATF3	0
RNA_PI4K2A	0
RNA_PRPF38B	0
RNA_CDKAL1	0
RNA_DHX29	0
RNA_PRELP	0
RNA_MTARC2	0
RNA_ZWILCH	0
RNA_TEX10	0
RNA_PRIM2	0
RNA_TAPBPL	0
RNA_PIGX	0
RNA_PLCXD1	0
RNA_MIER2	0
RNA_KLK15	0
RNA_ZNF416	0
RNA_DEF8	0
RNA_IMPACT	0
RNA_TRPM4	0
RNA_CLN6	0
RNA_DDX60	0
RNA_RADX	0
RNA_STAP2	0
RNA_UBR7	0
RNA_MSL2	0
RNA_CTSA	0
RNA_RBM41	0
RNA_GPR173	0
RNA_KCNK10	0
RNA_ABHD10	0
RNA_ADPRS	0
RNA_TRMT1	0
RNA_NLRP2	0
RNA_POU1F1	0
RNA_EPN3	0
RNA_SARS2	0
RNA_DUSP23	0
RNA_BBS7	0
RNA_OTULINL	0
RNA_PUS7	0
RNA_RNPC3	0
RNA_ALKBH5	0
RNA_PRMT7	0
RNA_RSBN1	0
RNA_SLC38A2	0
RNA_EGLN1	0
RNA_TTC27	0
RNA_PRR5-ARHGAP8	0
RNA_SEPTIN5	0
RNA_PPA1	0
RNA_ING3	0
RNA_ANKZF1	0
RNA_MRGBP	0
RNA_SASH3	0
RNA_TREM1	0
RNA_TMEM70	0
RNA_CEP192	0
RNA_AFTPH	0
RNA_ARHGAP17	0
RNA_PPIB	0
RNA_BANK1	0
RNA_FBXW5	0
RNA_MIOS	0
RNA_NBPF1	0
RNA_DDX43	0
RNA_CTDSPL	0
RNA_PROCR	0
RNA_VTI1B	0
RNA_ISY1-RAB43	0
RNA_TEX52	0
RNA_LHFPL2	0
RNA_VAT1	0
RNA_ACTR2	0
RNA_KLRF2	0
RNA_ZNF475	0
RNA_B3GALT5	0
RNA_CD160	0
RNA_CHRNE	0
RNA_CNOT11	0
RNA_PRG2	0
RNA_ZNF654	0
RNA_TMEM45A	0
RNA_PDPR	0
RNA_TMEM40	0
RNA_RETSAT	0
RNA_ZDHHC13	0
RNA_ATG16L1	0
RNA_PRMT6	0
RNA_NAT10	0
RNA_TRMU	0
RNA_NECAB2	0
RNA_GPATCH1	0
RNA_DDX56	0
RNA_THUMPD1	0
RNA_CWF19L1	0
RNA_ST7L	0
RNA_FAM20A	0
RNA_VPS13D	0
RNA_ANKHD1	0
RNA_BTBD7	0
RNA_MRPS18A	0
RNA_GIMAP5	0
RNA_TMEM39B	0
RNA_SDAD1	0
RNA_TMEM63B	0
RNA_RMND1	0
RNA_POU4F1	0
RNA_PRB3	0
RNA_MED1	0
RNA_MNS1	0
RNA_ZDHHC7	0
RNA_LRRC20	0
RNA_TMEM74B	0
RNA_HIF1AN	0
RNA_TMCO3	0
RNA_COPRS	0
RNA_POLR2J	0
RNA_IL17RB	0
RNA_MARCHF5	0
RNA_BORCS6	0
RNA_PRCP	0
RNA_WDR11	0
RNA_MREG	0
RNA_PSPC1	0
RNA_HJURP	0
RNA_ZFAND6	0
RNA_RIF1	0
RNA_SLC41A3	0
RNA_SNTG2	0
RNA_DIRAS2	0
RNA_SYBU	0
RNA_FBXL8	0
RNA_BOLA2	0
RNA_RSAD1	0
RNA_TTC19	0
RNA_NUTM2F	0
RNA_LSG1	0
RNA_MRPS10	0
RNA_TTC22	0
RNA_LINS1	0
RNA_SRGN	0
RNA_PPP1R3D	0
RNA_UGT1A1	0
RNA_WNT4	0
RNA_GIN1	0
RNA_MRPL50	0
RNA_CDC42BPG	0
RNA_ABCF3	0
RNA_ASNSD1	0
RNA_PPP3CA	0
RNA_QPCTL	0
RNA_GRAMD1C	0
RNA_KIF16B	0
RNA_INO80D	0
RNA_POMC	0
RNA_TMEM176A	0
RNA_NUP62CL	0
RNA_DDX49	0
RNA_DUXB	0
RNA_FAM236D	0
RNA_CORIN	0
RNA_WARS2	0
RNA_ZNF197	0
RNA_CLDN24	0
RNA_PRSS16	0
RNA_TAB1	0
RNA_GIMAP1-GIMAP5	0
RNA_PDZK1IP1	0
RNA_MSLN	0
RNA_CCT8	0
RNA_ZNRD2	0
RNA_PRH1	0
RNA_OLAH	0
RNA_DDX27	0
RNA_UGT1A7	0
RNA_POU3F2	0
RNA_BSDC1	0
RNA_CFAP46	0
RNA_ANO1	0
RNA_LUC7L	0
RNA_POLD1	0
RNA_PANK4	0
RNA_FBXO48	0
RNA_POU5F1B	0
RNA_TRIT1	0
RNA_POLH	0
RNA_ARHGEF10L	0
RNA_LZTFL1	0
RNA_YJU2	0
RNA_GAR1	0
RNA_SLC6A20	0
RNA_TMEM33	0
RNA_NSUN2	0
RNA_POLA1	0
RNA_FANCL	0
RNA_UQCC1	0
RNA_SAGE1	0
RNA_TMEM248	0
RNA_ARMC1	0
RNA_TET2	0
RNA_AGPAT5	0
RNA_SIRPG	0
RNA_GIPC2	0
RNA_NOP10	0
RNA_DALRD3	0
RNA_DCHS2	0
RNA_CCNJ	0
RNA_SEMA5B	0
RNA_APBB1IP	0
RNA_TBC1D19	0
RNA_STRADB	0
RNA_DZANK1	0
RNA_ANKRD10	0
RNA_ZNF770	0
RNA_PBRM1	0
RNA_TMEM104	0
RNA_POLR2K	0
RNA_RHOF	0
RNA_VEZT	0
RNA_TYW1	0
RNA_TBC1D2	0
RNA_SYNJ2BP	0
RNA_PPM1A	0
RNA_RNF220	0
RNA_PPP4R3A	0
RNA_PPL	0
RNA_PPM1B	0
RNA_MOCOS	0
RNA_ATAD3A	0
RNA_KLHL28	0
RNA_SDHAF2	0
RNA_WDR74	0
RNA_RAB20	0
RNA_KCTD5	0
RNA_TRMT12	0
RNA_TASP1	0
RNA_ADAMTSL4	0
RNA_SDK2	0
RNA_CYP2W1	0
RNA_AIRIM	0
RNA_TRIM62	0
RNA_POLR2L	0
RNA_SLC38A4	0
RNA_PPEF2	0
RNA_LARP6	0
RNA_PDP1	0
RNA_AGGF1	0
RNA_RAVER2	0
RNA_WIPI1	0
RNA_ZCCHC10	0
RNA_TESC	0
RNA_SYTL2	0
RNA_ARGLU1	0
RNA_MRM3	0
RNA_TNFRSF19	0
RNA_BCAS3	0
RNA_STEAP3	0
RNA_ASPN	0
RNA_CT55	0
RNA_BLOC1S4	0
RNA_TMEM144	0
RNA_ULK4	0
RNA_RNF111	0
RNA_AURKAIP1	0
RNA_RCBTB1	0
RNA_DDX4	0
RNA_CDV3	0
RNA_H4C15	0
RNA_PPAT	0
RNA_ZDHHC4	0
RNA_XAF1	0
RNA_OTUB1	0
RNA_EQTN	0
RNA_PRKAB1	0
RNA_RIN2	0
RNA_CYCS	0
RNA_PPP2R2C	0
RNA_PRIM1	0
RNA_PID1	0
RNA_N4BP2	0
RNA_CCDC93	0
RNA_FANCI	0
RNA_WDR55	0
RNA_ZNF444	0
RNA_VRTN	0
RNA_RBM27	0
RNA_HDAC6	0
RNA_MUC12	0
RNA_SPINT2	0
RNA_CD2BP2	0
RNA_PLA2G4B	0
RNA_IFITM2	0
RNA_IVNS1ABP	0
RNA_TIMM23B	0
RNA_LRRC17	0
RNA_KLHL41	0
RNA_TRPC5OS	0
RNA_MAB21L2	0
RNA_ELMOD1	0
RNA_VPS13C	0
RNA_POLR2G	0
RNA_CDCA8	0
RNA_AMBRA1	0
RNA_GOLPH3L	0
RNA_FNDC8	0
RNA_HPF1	0
RNA_SCYL2	0
RNA_RBM22	0
RNA_ALKBH4	0
RNA_PHIP	0
RNA_KIF1A	0
RNA_TRPM7	0
RNA_DCAF16	0
RNA_NSD3	0
RNA_SNRK	0
RNA_DPP8	0
RNA_PLPPR1	0
RNA_RFWD3	0
RNA_C4orf19	0
RNA_CRTAC1	0
RNA_ARMCX6	0
RNA_EXOC6	0
RNA_DNAAF5	0
RNA_PINX1	0
RNA_SPATA6	0
RNA_SLC39A4	0
RNA_ERRFI1	0
RNA_TMEM51	0
RNA_RBM23	0
RNA_DPM3	0
RNA_BCAS4	0
RNA_TOMM7	0
RNA_FBXL12	0
RNA_PGM2	0
RNA_KIRREL1	0
RNA_PRKACB	0
RNA_REX1BD	0
RNA_POU4F2	0
RNA_MARCHF1	0
RNA_POU6F1	0
RNA_TRMT13	0
RNA_KCTD9	0
RNA_PPP2CA	0
RNA_FAM174C	0
RNA_NIPSNAP3B	0
RNA_PRPF40A	0
RNA_DNAJA4	0
RNA_INTS10	0
RNA_WDR70	0
RNA_RFK	0
RNA_HEATR1	0
RNA_NLE1	0
RNA_AUH	0
RNA_SSH3	0
RNA_LY6K	0
RNA_PLAAT2	0
RNA_ROPN1	0
RNA_EBLN2	0
RNA_PPP1CA	0
RNA_HES2	0
RNA_PPP2R5C	0
RNA_PODXL	0
RNA_CCDC40	0
RNA_PRKACG	0
RNA_APTX	0
RNA_YY1AP1	0
RNA_FERMT1	0
RNA_HERC6	0
RNA_DRAM1	0
RNA_RUFY2	0
RNA_RASIP1	0
RNA_UBE2W	0
RNA_NEURL1B	0
RNA_ANKRD49	0
RNA_PPP1R8	0
RNA_TRNAU1AP	0
RNA_MAGOHB	0
RNA_LAMTOR1	0
RNA_PRKAA1	0
RNA_PPP2R5B	0
RNA_UBE2R2	0
RNA_SLC29A3	0
RNA_FAM72C	0
RNA_CDCA4	0
RNA_PPP6C	0
RNA_CEP72	0
RNA_PPP1R2	0
RNA_GPN2	0
RNA_INO80	0
RNA_TCP11L1	0
RNA_GON4L	0
RNA_SEPTIN4	0
RNA_NDUFAF7	0
RNA_BTBD2	0
RNA_FAM90A1	0
RNA_HAUS4	0
RNA_LRRC59	0
RNA_ASXL2	0
RNA_DYM	0
RNA_NUDT15	0
RNA_PHF10	0
RNA_TMCO1	0
RNA_PPP3CB	0
RNA_MRPL39	0
RNA_EPS8L1	0
RNA_ZSCAN32	0
RNA_FIGN	0
RNA_LEPROT	0
RNA_PPP2CB	0
RNA_TMEM127	0
RNA_CHTF8	0
RNA_NADSYN1	0
RNA_FEV	0
RNA_SSH1	0
RNA_SMPD4	0
RNA_AVPR2	0
RNA_MIEF1	0
RNA_POLB	0
RNA_NPY4R	0
RNA_POLD2	0
RNA_USP40	0
RNA_FBXL19	0
RNA_ZNF692	0
RNA_RADIL	0
RNA_CCDC91	0
RNA_OTUD4	0
RNA_NSMCE4A	0
RNA_RESF1	0
RNA_TTC38	0
RNA_TAS2R5	0
RNA_RBM28	0
RNA_MCM10	0
RNA_SHFL	0
RNA_APPL2	0
RNA_POU5F1	0
RNA_ADI1	0
RNA_ACSM5	0
RNA_DNAJC10	0
RNA_ARHGEF38	0
RNA_SUSD2	0
RNA_UNC79	0
RNA_KLHL1	0
RNA_RHBG	0
RNA_OR2S2	0
RNA_PTGIR	0
RNA_ADAMTS9	0
RNA_XAB2	0
RNA_MAPK4	0
RNA_CHRNA10	0
RNA_ZBTB2	0
RNA_NT5M	0
RNA_PCDHGB3	0
RNA_FAM234B	0
RNA_PTPN11	0
RNA_DCUN1D2	0
RNA_THAP11	0
RNA_PTH2R	0
RNA_TLR6	0
RNA_OLFM4	0
RNA_FST	0
RNA_TNIP1	0
RNA_RBM14-RBM4	0
RNA_CDK5	0
RNA_CEP295NL	0
RNA_CMC4	0
RNA_SUGP2	0
RNA_TBC1D3K	0
RNA_PNMA2	0
RNA_TAF6L	0
RNA_IFT80	0
RNA_ISY1	0
RNA_PROS1	0
RNA_TCEAL7	0
RNA_ENTPD7	0
RNA_RAD18	0
RNA_GRAMD1A	0
RNA_PRKX	0
RNA_MRTFB	0
RNA_TRPC7	0
RNA_CRTAM	0
RNA_SMYD2	0
RNA_PKN2	0
RNA_PSEN2	0
RNA_EMC3	0
RNA_SLC2A4RG	0
RNA_SCN3B	0
RNA_CCDC181	0
RNA_UTP3	0
RNA_NYNRIN	0
RNA_DCAF6	0
RNA_INTS12	0
RNA_KCNK13	0
RNA_PCDHA8	0
RNA_MTFR1L	0
RNA_PCDHB10	0
RNA_CABP5	0
RNA_KCMF1	0
RNA_DDX55	0
RNA_TOMM22	0
RNA_SEPTIN11	0
RNA_CIP2A	0
RNA_EPG5	0
RNA_PCDHA6	0
RNA_PRKCQ	0
RNA_SPPL2B	0
RNA_GJC2	0
RNA_LENEP	0
RNA_VARS2	0
RNA_MUC13	0
RNA_PTBP1	0
RNA_NAT14	0
RNA_PDGFC	0
RNA_CACHD1	0
RNA_PTGER1	0
RNA_CAMSAP3	0
RNA_LMO3	0
RNA_STOX2	0
RNA_ARHGAP23	0
RNA_SLC50A1	0
RNA_SAR1A	0
RNA_CD248	0
RNA_PCDHGA6	0
RNA_NUP107	0
RNA_CPXM1	0
RNA_LXN	0
RNA_DAZ4	0
RNA_CTNNBIP1	0
RNA_PCDHGB7	0
RNA_PTHLH	0
RNA_PLEKHA4	0
RNA_PSMA7	0
RNA_SPRYD7	0
RNA_KIF15	0
RNA_CYSLTR2	0
RNA_SMARCAD1	0
RNA_NKRF	0
RNA_PCDHA12	0
RNA_TRERF1	0
RNA_MIF4GD	0
RNA_CCDC177	0
RNA_REXO4	0
RNA_PCDHB6	0
RNA_EMSY	0
RNA_TMPRSS15	0
RNA_USP37	0
RNA_PRSS2	0
RNA_KMT2E	0
RNA_PLAAT1	0
RNA_KIAA1328	0
RNA_S100A14	0
RNA_PRL	0
RNA_KLHL14	0
RNA_TDP1	0
RNA_ARHGAP31	0
RNA_IFT122	0
RNA_NUFIP2	0
RNA_PCDHB14	0
RNA_ANGPTL8	0
RNA_EPB41L5	0
RNA_PCDHGA9	0
RNA_CCDC146	0
RNA_CEP126	0
RNA_EMC7	0
RNA_WDFY4	0
RNA_PSME2	0
RNA_CNOT6	0
RNA_MARCHF4	0
RNA_CCAR1	0
RNA_ADCK1	0
RNA_VPS35L	0
RNA_CELF4	0
RNA_RNF130	0
RNA_ANKRD50	0
RNA_PARD3	0
RNA_MINDY1	0
RNA_BAIAP2L1	0
RNA_GALNT16	0
RNA_JPH3	0
RNA_GKN1	0
RNA_TAOK1	0
RNA_TRMT9B	0
RNA_CMAS	0
RNA_ERMARD	0
RNA_PCDH10	0
RNA_SNX14	0
RNA_MAP3K7CL	0
RNA_PRPS2	0
RNA_LRFN2	0
RNA_SLC7A14	0
RNA_MAPK9	0
RNA_COA1	0
RNA_PCDHA2	0
RNA_NXF2	0
RNA_IRGC	0
RNA_PCDHB16	0
RNA_KIAA1143	0
RNA_PCDHGB1	0
RNA_PRKAR1B	0
RNA_MYO5C	0
RNA_ZNF398	0
RNA_TRPV5	0
RNA_SLC44A2	0
RNA_PLSCR3	0
RNA_PCDHGB5	0
RNA_RIOK2	0
RNA_SHROOM4	0
RNA_EXOC2	0
RNA_PSMD7	0
RNA_TNRC6C	0
RNA_SLC25A40	0
RNA_PCBP4	0
RNA_ECHDC1	0
RNA_MCTP2	0
RNA_EXOSC5	0
RNA_TWSG1	0
RNA_MDM1	0
RNA_PCDHB11	0
RNA_CC2D2A	0
RNA_SLC12A5	0
RNA_PRKCH	0
RNA_BAAT	0
RNA_ATXN7L3	0
RNA_PTGFR	0
RNA_PCDHGA10	0
RNA_TSNAXIP1	0
RNA_MEAK7	0
RNA_PREX1	0
RNA_G3BP1	0
RNA_ACOT8	0
RNA_GET1-SH3BGR	0
RNA_CDC42EP2	0
RNA_MBNL2	0
RNA_TSTD3	0
RNA_PRDX4	0
RNA_SLC25A13	0
RNA_ABCA8	0
RNA_SAA2-SAA4	0
RNA_GFY	0
RNA_C5orf52	0
RNA_TRIM13	0
RNA_MINAR2	0
RNA_HIPK3	0
RNA_TMEM265	0
RNA_PPP4R4	0
RNA_TMEM126B	0
RNA_MAPK8	0
RNA_CARNS1	0
RNA_VAT1L	0
RNA_PTGER3	0
RNA_EIF2AK2	0
RNA_FBRSL1	0
RNA_NSMCE3	0
RNA_PNMA8B	0
RNA_AGTRAP	0
RNA_BAG1	0
RNA_CABP4	0
RNA_PRDM10	0
RNA_EPCIP	0
RNA_EP400	0
RNA_ELAPOR1	0
RNA_WRNIP1	0
RNA_ZNF287	0
RNA_PSMD5	0
RNA_ZC3HAV1	0
RNA_ZNF839	0
RNA_AZU1	0
RNA_KLHL4	0
RNA_PRKCI	0
RNA_GRIPAP1	0
RNA_DOLPP1	0
RNA_SULF2	0
RNA_CCDC191	0
RNA_DAZ2	0
RNA_DBNDD2	0
RNA_SH3RF1	0
RNA_PCDHGB6	0
RNA_ADGRB2	0
RNA_PRTFDC1	0
RNA_PSMB9	0
RNA_PSMB1	0
RNA_PSG3	0
RNA_PRLR	0
RNA_NYAP2	0
RNA_UVSSA	0
RNA_PRKCA	0
RNA_ZNF492	0
RNA_DIP2B	0
RNA_PTPN12	0
RNA_UGGT2	0
RNA_RTN4	0
RNA_PSPN	0
RNA_MAPK3	0
RNA_PTGFRN	0
RNA_PCDHB8	0
RNA_AP5M1	0
RNA_C11orf16	0
RNA_MBNL3	0
RNA_PLSCR2	0
RNA_OGDHL	0
RNA_MRTFA	0
RNA_YAE1	0
RNA_CNDP2	0
RNA_ALLC	0
RNA_SDHAF3	0
RNA_ZNF695	0
RNA_PTPN1	0
RNA_FERRY3	0
RNA_PRMT8	0
RNA_ZNF529	0
RNA_PSMA2	0
RNA_TSHZ3	0
RNA_MYORG	0
RNA_PCDHB13	0
RNA_RCOR3	0
RNA_PROC	0
RNA_BAK1	0
RNA_PTMS	0
RNA_PRKY	0
RNA_MAP2K6	0
RNA_PCDHGA11	0
RNA_BAD	0
RNA_PYY	0
RNA_NDUFA12	0
RNA_PCDHGB2	0
RNA_RAB25	0
RNA_PCDHA11	0
RNA_GNG12	0
RNA_GOLGA6B	0
RNA_BTNL2	0
RNA_CHD8	0
RNA_EIF4ENIF1	0
RNA_LRFN1	0
RNA_ZC4H2	0
RNA_TMEM167B	0
RNA_VN1R1	0
RNA_MYNN	0
RNA_SH3GLB2	0
RNA_CDC42SE1	0
RNA_CISD1	0
RNA_CCL28	0
RNA_KLK7	0
RNA_NWD2	0
RNA_ZBTB4	0
RNA_SFMBT2	0
RNA_DHX37	0
RNA_WDR48	0
RNA_BEX4	0
RNA_FIRRM	0
RNA_SLAMF7	0
RNA_SCYL3	0
RNA_CGN	0
RNA_TEX14	0
RNA_KNL1	0
RNA_PTPN4	0
RNA_ANKRA2	0
RNA_AKR1B10	0
RNA_PPAN	0
RNA_UTP6	0
RNA_C1GALT1	0
RNA_PCDHAC2	0
RNA_ZNF512B	0
RNA_PTGS1	0
RNA_ERO1B	0
RNA_PMEPA1	0
RNA_DEFB103B	0
RNA_CCAR2	0
RNA_PDZD4	0
RNA_PROP1	0
RNA_PSG2	0
RNA_PCDHGA3	0
RNA_LMBRD1	0
RNA_TMEM9B	0
RNA_LHX9	0
RNA_PCDHA5	0
RNA_MAP2K2	0
RNA_ZNF395	0
RNA_PRODH	0
RNA_ANO8	0
RNA_WDR12	0
RNA_PSMA5	0
RNA_PSMB4	0
RNA_CMTR2	0
RNA_EAPP	0
RNA_AVEN	0
RNA_SHTN1	0
RNA_PSMD1	0
RNA_PRPSAP1	0
RNA_ZFYVE28	0
RNA_PTPN2	0
RNA_RNF150	0
RNA_TMEM234	0
RNA_LSM2	0
RNA_PSG1	0
RNA_SPC25	0
RNA_PARVA	0
RNA_ARHGAP15	0
RNA_PCDHA10	0
RNA_MAPK6	0
RNA_B2M	0
RNA_RDH14	0
RNA_SELENON	0
RNA_PCNP	0
RNA_ZKSCAN7	0
RNA_ATOSA	0
RNA_INPP5E	0
RNA_CAND1	0
RNA_MEIS3	0
RNA_SELENOS	0
RNA_ST6GALNAC1	0
RNA_PBK	0
RNA_YLPM1	0
RNA_ZSWIM5	0
RNA_FNIP2	0
RNA_SHROOM3	0
RNA_SMAGP	0
RNA_DOK5	0
RNA_PSMC2	0
RNA_RETN	0
RNA_SERTAD4	0
RNA_HAMP	0
RNA_PTGDR	0
RNA_METTL2B	0
RNA_LRRC8A	0
RNA_CRACD	0
RNA_ACRV1	0
RNA_GOPC	0
RNA_CTTNBP2NL	0
RNA_SEPTIN3	0
RNA_UGGT1	0
RNA_RNF17	0
RNA_TRIM38	0
RNA_SNAPC5	0
RNA_RASA4	0
RNA_TCP11X2	0
RNA_ZNF559-ZNF177	0
RNA_MMP24OS	0
RNA_KRTAP16-1	0
RNA_C17orf99	0
RNA_AGR2	0
RNA_MTRNR2L2	0
RNA_TBC1D3G	0
RNA_MAEA	0
RNA_UBD	0
RNA_ARL6IP5	0
RNA_TMEM63C	0
RNA_RANBP10	0
RNA_ADAMTSL3	0
RNA_ANKRD7	0
RNA_PRKCE	0
RNA_C14orf132	0
RNA_KLHL9	0
RNA_LYZL6	0
RNA_PSG7	0
RNA_IGDCC4	0
RNA_AGK	0
RNA_MAPK7	0
RNA_ANKRD36B	0
RNA_PAG1	0
RNA_KCNT1	0
RNA_CRAMP1	0
RNA_TBC1D24	0
RNA_GPCPD1	0
RNA_PSMB8	0
RNA_ENAH	0
RNA_GPR158	0
RNA_WDR18	0
RNA_MYDGF	0
RNA_EDEM2	0
RNA_PRDM8	0
RNA_BEND3	0
RNA_ZMAT5	0
RNA_GATAD2B	0
RNA_AKIP1	0
RNA_NDUFA4L2	0
RNA_ARFGEF3	0
RNA_TEX15	0
RNA_PSMC4	0
RNA_CASS4	0
RNA_ATP10D	0
RNA_TMX4	0
RNA_G6PC2	0
RNA_HOMEZ	0
RNA_PCDHGA2	0
RNA_MEPCE	0
RNA_PRSS8	0
RNA_AMIGO1	0
RNA_MAP2K1	0
RNA_PRR11	0
RNA_THSD1	0
RNA_PSG11	0
RNA_CENPJ	0
RNA_BMAL2	0
RNA_CCNB1IP1	0
RNA_PRKD1	0
RNA_LRP2BP	0
RNA_GSDMB	0
RNA_RELCH	0
RNA_TBC1D14	0
RNA_TMEM181	0
RNA_LGALS14	0
RNA_NCOA5	0
RNA_PTN	0
RNA_PRKCZ	0
RNA_RIC1	0
RNA_VANGL2	0
RNA_BRINP2	0
RNA_PCDHB7	0
RNA_EAF2	0
RNA_HES4	0
RNA_CEP15	0
RNA_DPP10	0
RNA_LDAF1	0
RNA_KIAA1210	0
RNA_NIT2	0
RNA_CCNL1	0
RNA_PSMA4	0
RNA_KLK10	0
RNA_CFC1	0
RNA_PLEKHG1	0
RNA_ERBIN	0
RNA_BIN3	0
RNA_NCEH1	0
RNA_APMAP	0
RNA_DNAJC3	0
RNA_MTA3	0
RNA_THOC2	0
RNA_CASKIN2	0
RNA_BAHCC1	0
RNA_MAGEE1	0
RNA_NDRG2	0
RNA_KIAA1586	0
RNA_TIGAR	0
RNA_LMOD3	0
RNA_JPH2	0
RNA_SDR39U1	0
RNA_SMIM8	0
RNA_PCDHGA5	0
RNA_CMC2	0
RNA_IL26	0
RNA_PLEKHG5	0
RNA_PDP2	0
RNA_ANKMY2	0
RNA_PRKAR2B	0
RNA_KCNK12	0
RNA_ARRDC3	0
RNA_ZNF490	0
RNA_STARD9	0
RNA_DHX33	0
RNA_PSMB5	0
RNA_PRPS1	0
RNA_GATAD1	0
RNA_C15orf39	0
RNA_LYRM1	0
RNA_OLFML3	0
RNA_CALCOCO1	0
RNA_HMHB1	0
RNA_CDC42SE2	0
RNA_RELN	0
RNA_MEPE	0
RNA_IL36G	0
RNA_NCLN	0
RNA_ANGPTL7	0
RNA_CELF1	0
RNA_POC1B-GALNT4	0
RNA_TMED7-TICAM2	0
RNA_IKZF1	0
RNA_MRLN	0
RNA_C1D	0
RNA_FAM47E-STBD1	0
RNA_PRPF8	0
RNA_KHDRBS1	0
RNA_MYL12A	0
RNA_CWC27	0
RNA_CCDC200	0
RNA_PTPN6	0
RNA_SLC12A9	0
RNA_ANO2	0
RNA_ARHGAP20	0
RNA_PNPLA2	0
RNA_SENP7	0
RNA_TEX13A	0
RNA_SPTBN4	0
RNA_SORCS2	0
RNA_PRPSAP2	0
RNA_DAZ3	0
RNA_PSMD13	0
RNA_PRKCB	0
RNA_UBAP2	0
RNA_LRRC7	0
RNA_ANKH	0
RNA_PLSCR4	0
RNA_SCAF4	0
RNA_PSMD9	0
RNA_H2AJ	0
RNA_PRSS1	0
RNA_STARD7	0
RNA_PHTF2	0
RNA_ZNF687	0
RNA_CD177	0
RNA_PECR	0
RNA_PSG4	0
RNA_PSMC3	0
RNA_PSMD4	0
RNA_CAMK1D	0
RNA_TEX12	0
RNA_HR	0
RNA_NXF3	0
RNA_AZGP1	0
RNA_PSMB7	0
RNA_AHRR	0
RNA_NLN	0
RNA_WDR93	0
RNA_PSMD2	0
RNA_CORO1B	0
RNA_ACSS2	0
RNA_FMN2	0
RNA_PSMD3	0
RNA_PPP2R2D	0
RNA_TWF1	0
RNA_PARP6	0
RNA_PSD	0
RNA_MAVS	0
RNA_PTGIS	0
RNA_ADGRB1	0
RNA_GPR107	0
RNA_KIAA1549	0
RNA_CSGALNACT1	0
RNA_PRDM11	0
RNA_RGL3	0
RNA_MRAP	0
RNA_KIAA1217	0
RNA_FEM1C	0
RNA_PCDHA1	0
RNA_SHD	0
RNA_PTK7	0
RNA_HHATL	0
RNA_CCDC47	0
RNA_PRPH	0
RNA_PPM1H	0
RNA_GBA2	0
RNA_PELI2	0
RNA_PRM2	0
RNA_PRDM9	0
RNA_TENM2	0
RNA_QSOX1	0
RNA_ARID1B	0
RNA_TBC1D23	0
RNA_PTK2	0
RNA_PCDH19	0
RNA_USE1	0
RNA_OTUD7B	0
RNA_PCDHB4	0
RNA_FSTL5	0
RNA_ADGRB3	0
RNA_WDR19	0
RNA_ACKR3	0
RNA_NCKAP5L	0
RNA_PLEKHH1	0
RNA_GRHL3	0
RNA_TXLNG	0
RNA_TMEM165	0
RNA_KDM3A	0
RNA_UGT2A2	0
RNA_PRKDC	0
RNA_LYRM2	0
RNA_LIN37	0
RNA_RNF20	0
RNA_WSB2	0
RNA_METTL3	0
RNA_CFAP92	0
RNA_BEX1	0
RNA_WDFY1	0
RNA_ATF7IP	0
RNA_PRKG1	0
RNA_SEMA4G	0
RNA_BARHL1	0
RNA_FGD6	0
RNA_HDAC8	0
RNA_DPYSL5	0
RNA_CACNA2D3	0
RNA_LRIF1	0
RNA_DTWD1	0
RNA_ZSWIM6	0
RNA_KLHL7	0
RNA_ZFP64	0
RNA_CDK5RAP2	0
RNA_TRIM39	0
RNA_PRKCG	0
RNA_NRIP3	0
RNA_BCCIP	0
RNA_PCDHA3	0
RNA_BDH2	0
RNA_COG6	0
RNA_LRCH2	0
RNA_ZC3H15	0
RNA_PCDHA4	0
RNA_NUP133	0
RNA_C5orf15	0
RNA_STRIP2	0
RNA_PBXIP1	0
RNA_PCDHGC5	0
RNA_DHX32	0
RNA_USP29	0
RNA_PCID2	0
RNA_FHIP2A	0
RNA_TULP4	0
RNA_CFAP44	0
RNA_PTPN7	0
RNA_SERINC1	0
RNA_CFAP97	0
RNA_SPAG11B	0
RNA_GOLGA8F	0
RNA_TCFL5	0
RNA_ADGRG2	0
RNA_CNPY3	0
RNA_COQ7	0
RNA_ENTREP3	0
RNA_PLK4	0
RNA_CELA3A	0
RNA_EPPIN-WFDC6	0
RNA_ERICH4	0
RNA_CORO2B	0
RNA_BSPH1	0
RNA_TLCD4-RWDD3	0
RNA_TRDN	0
RNA_PSENEN	0
RNA_RAB22A	0
RNA_GPAM	0
RNA_PELI1	0
RNA_HACE1	0
RNA_AGPAT4	0
RNA_SLC24A3	0
RNA_CYP26B1	0
RNA_MAPK13	0
RNA_PPP4R3B	0
RNA_AS3MT	0
RNA_PAK5	0
RNA_HCN3	0
RNA_HHAT	0
RNA_NPDC1	0
RNA_SLC22A11	0
RNA_MRPL47	0
RNA_MARK4	0
RNA_HTRA1	0
RNA_PRR9	0
RNA_SAYSD1	0
RNA_PRTN3	0
RNA_ZNF630	0
RNA_JPH1	0
RNA_PSPH	0
RNA_SLURP1	0
RNA_SLC4A10	0
RNA_PDSS2	0
RNA_POLD4	0
RNA_PRNP	0
RNA_ZNF83	0
RNA_CHPT1	0
RNA_MAPK1	0
RNA_RALGAPA2	0
RNA_PRRG1	0
RNA_SLAIN2	0
RNA_ZNF317	0
RNA_PTK6	0
RNA_FAM222B	0
RNA_ZNF319	0
RNA_PRRG2	0
RNA_CBX8	0
RNA_INTS2	0
RNA_PRKG2	0
RNA_PRKAR1A	0
RNA_MAN1C1	0
RNA_PCDHGA4	0
RNA_ZDBF2	0
RNA_USP31	0
RNA_ZNF415	0
RNA_FANCM	0
RNA_REXO1	0
RNA_COQ8A	0
RNA_PTGER4	0
RNA_INKA2	0
RNA_KIAA1191	0
RNA_EBF4	0
RNA_ASAH2	0
RNA_MAP2K5	0
RNA_NLGN4X	0
RNA_THAP12	0
RNA_ZNFX1	0
RNA_MRPS22	0
RNA_DSCAML1	0
RNA_PSEN1	0
RNA_SRGAP1	0
RNA_RBAK	0
RNA_CTPS2	0
RNA_ARHGAP21	0
RNA_ATP8B2	0
RNA_PSMB6	0
RNA_FAM20C	0
RNA_APOBR	0
RNA_TRIM54	0
RNA_EXOC1	0
RNA_ANKS1B	0
RNA_XPO5	0
RNA_KLHL8	0
RNA_COL20A1	0
RNA_POGLUT1	0
RNA_EIF5A2	0
RNA_PITPNM2	0
RNA_GSDMC	0
RNA_CFAP298	0
RNA_PSMA1	0
RNA_HEG1	0
RNA_PTPN9	0
RNA_TMEM30A	0
RNA_DMAP1	0
RNA_CAMK1G	0
RNA_PCDHB12	0
RNA_PSKH1	0
RNA_KLK6	0
RNA_PTH	0
RNA_PCDHGA1	0
RNA_BEGAIN	0
RNA_TCIM	0
RNA_PSMD8	0
RNA_PRX	0
RNA_MBD5	0
RNA_PHF12	0
RNA_RPGRIP1	0
RNA_BRK1	0
RNA_UBFD1	0
RNA_ZNF471	0
RNA_MCOLN1	0
RNA_ODF2L	0
RNA_CEMIP	0
RNA_WDR45B	0
RNA_AICDA	0
RNA_DDX24	0
RNA_OTOR	0
RNA_DENND1A	0
RNA_TMPRSS4	0
RNA_ZBTB26	0
RNA_SPIRE1	0
RNA_TTC17	0
RNA_MYH7B	0
RNA_RNPEPL1	0
RNA_ZNF304	0
RNA_TXNDC16	0
RNA_BIRC6	0
RNA_TTC7A	0
RNA_ZMIZ1	0
RNA_MASP1	0
RNA_PTGER2	0
RNA_CHFR	0
RNA_CPA6	0
RNA_ZNF248	0
RNA_GPR137	0
RNA_ZFP14	0
RNA_ITFG2	0
RNA_PLGRKT	0
RNA_TDRD1	0
RNA_CTNNBL1	0
RNA_CHST7	0
RNA_TAS2R38	0
RNA_LGMN	0
RNA_NLGN2	0
RNA_PGLYRP4	0
RNA_RPTOR	0
RNA_RALGAPB	0
RNA_PSMB3	0
RNA_STK31	0
RNA_POGK	0
RNA_ZNF253	0
RNA_RTL9	0
RNA_NMUR2	0
RNA_ZFAT	0
RNA_PRM1	0
RNA_MTUS1	0
RNA_PARP11	0
RNA_PTH1R	0
RNA_ISLR2	0
RNA_SLC17A7	0
RNA_SLC17A6	0
RNA_HMCES	0
RNA_ADGRG6	0
RNA_SLC39A10	0
RNA_GJD2	0
RNA_DNAJC12	0
RNA_TEX2	0
RNA_BCAP29	0
RNA_PSMG2	0
RNA_RIMKLB	0
RNA_SMCO4	0
RNA_RAP2C	0
RNA_TMEM184C	0
RNA_AARS2	0
RNA_VPS11	0
RNA_C2orf83	0
RNA_PSMD12	0
RNA_RHBDD2	0
RNA_ALG1	0
RNA_ERGIC1	0
RNA_ZNF286A	0
RNA_NIPAL3	0
RNA_CASKIN1	0
RNA_TRMT5	0
RNA_SPHK2	0
RNA_RAB40C	0
RNA_IGSF9	0
RNA_ASCL3	0
RNA_PTEN	0
RNA_PRKCD	0
RNA_SLAMF8	0
RNA_CLTRN	0
RNA_CWC22	0
RNA_NXT2	0
RNA_INTS9	0
RNA_PSMC5	0
RNA_NPIPA7	0
RNA_PRR20G	0
RNA_CT45A8	0
RNA_ARPC1B	0
RNA_KRTAP9-6	0
RNA_SH2D3C	0
RNA_TXNIP	0
RNA_FSBP	0
RNA_MTRNR2L7	0
RNA_FRY	0
RNA_EPOP	0
RNA_P3H3	0
RNA_CIROP	0
RNA_TCF24	0
RNA_FAM236B	0
RNA_PSMA3	0
RNA_COQ9	0
RNA_TEX13B	0
RNA_PAK6	0
RNA_PSAP	0
RNA_PSMB10	0
RNA_KIZ	0
RNA_BBX	0
RNA_MAP2K7	0
RNA_TEX11	0
RNA_FAM135A	0
RNA_DDX28	0
RNA_PSMD10	0
RNA_AXL	0
RNA_SMURF1	0
RNA_TM9SF3	0
RNA_PRSS3	0
RNA_NHSL1	0
RNA_TWNK	0
RNA_PROX1	0
RNA_DUSP22	0
RNA_KAT14	0
RNA_PCDHAC1	0
RNA_LRTM1	0
RNA_MOSPD1	0
RNA_DIABLO	0
RNA_MMP26	0
RNA_KIF17	0
RNA_SYT13	0
RNA_MICAL3	0
RNA_SLC2A9	0
RNA_ASPHD2	0
RNA_SLC45A4	0
RNA_TRIB3	0
RNA_ASH1L	0
RNA_PITHD1	0
RNA_IFNK	0
RNA_CA10	0
RNA_PNO1	0
RNA_PSG9	0
RNA_CEACAM19	0
RNA_UNC45A	0
RNA_PSMC6	0
RNA_PCDHB15	0
RNA_FOXJ2	0
RNA_LRRC47	0
RNA_MAPK11	0
RNA_JCAD	0
RNA_TBX20	0
RNA_PSMD11	0
RNA_RARS2	0
RNA_ACTR10	0
RNA_DNAJC11	0
RNA_SCUBE2	0
RNA_THAP10	0
RNA_PTGDS	0
RNA_ADCY10	0
RNA_ZNF302	0
RNA_TRIM49	0
RNA_SEMA6A	0
RNA_PTPN3	0
RNA_ZNF624	0
RNA_PCDHB9	0
RNA_EPPIN	0
RNA_NXF5	0
RNA_MFF	0
RNA_DEPDC1B	0
RNA_GABRQ	0
RNA_PAPOLB	0
RNA_KIDINS220	0
RNA_PRR12	0
RNA_ZNF608	0
RNA_METTL14	0
RNA_RGMA	0
RNA_PCDHA13	0
RNA_BDP1	0
RNA_CLK4	0
RNA_PTGS2	0
RNA_NHSL3	0
RNA_USP35	0
RNA_CYP20A1	0
RNA_KYAT3	0
RNA_PTAFR	0
RNA_MSMO1	0
RNA_IQANK1	0
RNA_TMEM168	0
RNA_C3orf84	0
RNA_SH3GL1	0
RNA_LDAH	0
RNA_RPS4X	0
RNA_CIAPIN1	0
RNA_UBQLN4	0
RNA_LTB4R2	0
RNA_PCDHGC4	0
RNA_SUCNR1	0
RNA_PTCH1	0
RNA_CLDND1	0
RNA_POLE4	0
RNA_SLC7A10	0
RNA_RTN1	0
RNA_RANBP1	0
RNA_SLC28A3	0
RNA_ALDH8A1	0
RNA_CXCR5	0
RNA_SCML1	0
RNA_RXRA	0
RNA_SCNN1G	0
RNA_DMRTA2	0
RNA_RBL2	0
RNA_BCL6	0
RNA_ATXN2	0
RNA_KIF9	0
RNA_ATG3	0
RNA_SMAP1	0
RNA_GAGE13	0
RNA_HAPLN2	0
RNA_RIT1	0
RNA_TSPY2	0
RNA_UBE2O	0
RNA_POTEM	0
RNA_ECSCR	0
RNA_SHB	0
RNA_ZFP62	0
RNA_USP17L4	0
RNA_RBBP6	0
RNA_CACNG8	0
RNA_ZBED5	0
RNA_ZNF106	0
RNA_RFC1	0
RNA_ZFAND3	0
RNA_SLC35G6	0
RNA_SRSF3	0
RNA_SAFB	0
RNA_RPLP2	0
RNA_SDC1	0
RNA_RPS6	0
RNA_FAM217B	0
RNA_GRK1	0
RNA_RNF2	0
RNA_CX3CL1	0
RNA_MTMR14	0
RNA_SUSD1	0
RNA_ZNF71	0
RNA_NGB	0
RNA_SCD	0
RNA_RAP1GAP	0
RNA_BCL3	0
RNA_PRUNE1	0
RNA_RPL36AL	0
RNA_SLC39A8	0
RNA_FKBPL	0
RNA_ROCK1	0
RNA_BDKRB1	0
RNA_SEMA4A	0
RNA_UPF1	0
RNA_CCL24	0
RNA_ZNF250	0
RNA_GOLGA6L4	0
RNA_BICD1	0
RNA_SDHA	0
RNA_TLNRD1	0
RNA_RAB5A	0
RNA_LINGO3	0
RNA_GMCL1	0
RNA_SENP2	0
RNA_BCR	0
RNA_ALX4	0
RNA_CSMD1	0
RNA_WFDC1	0
RNA_CCL3	0
RNA_CBLN3	0
RNA_RNASEL	0
RNA_ADCY1	0
RNA_DCAF7	0
RNA_USP17L15	0
RNA_PEMT	0
RNA_TP53TG3E	0
RNA_SAP18	0
RNA_TUBB4B	0
RNA_TEX51	0
RNA_POLQ	0
RNA_USP16	0
RNA_ACAA2	0
RNA_CEBPB	0
RNA_MXD4	0
RNA_LRRC3C	0
RNA_SECTM1	0
RNA_SC5D	0
RNA_TINAGL1	0
RNA_BCL9	0
RNA_RPL24	0
RNA_NSD1	0
RNA_SORT1	0
RNA_RDH5	0
RNA_CCL13	0
RNA_PTPN14	0
RNA_PABPC1L2B	0
RNA_FAM25C	0
RNA_RPL27A	0
RNA_CIAO3	0
RNA_RABGGTA	0
RNA_ACOT6	0
RNA_CTXN3	0
RNA_SCP2	0
RNA_RAB3B	0
RNA_RPE65	0
RNA_RRAD	0
RNA_EPS15L1	0
RNA_CELF6	0
RNA_EEFSEC	0
RNA_RAP1A	0
RNA_PCIF1	0
RNA_RYR1	0
RNA_PGA3	0
RNA_S100A5	0
RNA_RNF222	0
RNA_RAB27B	0
RNA_CATSPERG	0
RNA_FKBP10	0
RNA_SRL	0
RNA_GPR135	0
RNA_PRDM12	0
RNA_RPL17	0
RNA_RPS24	0
RNA_MEIG1	0
RNA_PRDM15	0
RNA_SCG5	0
RNA_CCL5	0
RNA_SCN1A	0
RNA_RPL41	0
RNA_ZNF674	0
RNA_XPO4	0
RNA_PIEZO2	0
RNA_SELPLG	0
RNA_RAB17	0
RNA_RPS25	0
RNA_SERPINB4	0
RNA_SRSF4	0
RNA_MAP1LC3B2	0
RNA_TSPYL2	0
RNA_MRPS25	0
RNA_CCL7	0
RNA_RNF123	0
RNA_RGS16	0
RNA_RPS6KA2	0
RNA_CLSPN	0
RNA_PAPPA2	0
RNA_SAA2	0
RNA_RPS16	0
RNA_RNF25	0
RNA_TMEM200C	0
RNA_JAM2	0
RNA_SEBOX	0
RNA_FAM229B	0
RNA_BARD1	0
RNA_ABCG8	0
RNA_TNMD	0
RNA_SAMSN1	0
RNA_RIT2	0
RNA_RAP1B	0
RNA_SFTPC	0
RNA_CXCL5	0
RNA_SCN2A	0
RNA_BDKRB2	0
RNA_PROK2	0
RNA_PYCR1	0
RNA_RBBP5	0
RNA_RNASE1	0
RNA_CCL4	0
RNA_NEUROD6	0
RNA_CXCL16	0
RNA_MMP27	0
RNA_OXCT2	0
RNA_SH3BGR	0
RNA_CCL21	0
RNA_MS4A7	0
RNA_SCN4B	0
RNA_RFX1	0
RNA_RBBP7	0
RNA_GALNT17	0
RNA_CLDN25	0
RNA_PRRT1B	0
RNA_IL21	0
RNA_CBY3	0
RNA_SLC5A7	0
RNA_SRSF2	0
RNA_CELA2A	0
RNA_RAD21	0
RNA_KRTAP5-8	0
RNA_EDA2R	0
RNA_TRAPPC1	0
RNA_INIP	0
RNA_NYX	0
RNA_RHO	0
RNA_GREM2	0
RNA_POPDC3	0
RNA_CPSF4L	0
RNA_HEATR6	0
RNA_SAG	0
RNA_PIRT	0
RNA_SH3GL3	0
RNA_ACOT1	0
RNA_SGTA	0
RNA_DMRTC2	0
RNA_RRAGD	0
RNA_SDHC	0
RNA_ATXN7	0
RNA_QARS1	0
RNA_FBRS	0
RNA_UBTFL1	0
RNA_RAP2A	0
RNA_RBM4	0
RNA_GALNT11	0
RNA_FAM204A	0
RNA_RARG	0
RNA_RHCE	0
RNA_SAXO3	0
RNA_HSFX1	0
RNA_CDH5	0
RNA_SPON1	0
RNA_NAMPT	0
RNA_MEI4	0
RNA_NPC2	0
RNA_MAMLD1	0
RNA_NCOA2	0
RNA_CENPF	0
RNA_ELOA3DP	0
RNA_LBX1	0
RNA_TBC1D3E	0
RNA_NPAS3	0
RNA_ACTB	0
RNA_NEUROG2	0
RNA_LIPK	0
RNA_RPL38	0
RNA_BIK	0
RNA_HHIP	0
RNA_RAC3	0
RNA_SOX17	0
RNA_RGS13	0
RNA_CENPK	0
RNA_ABCG5	0
RNA_SNX6	0
RNA_EXOC4	0
RNA_MOSPD3	0
RNA_SUDS3	0
RNA_PBLD	0
RNA_RALB	0
RNA_RENBP	0
RNA_PALS1	0
RNA_RPL18A	0
RNA_CCL23	0
RNA_TMEM191C	0
RNA_C6orf47	0
RNA_RORC	0
RNA_TRIM27	0
RNA_ZNF335	0
RNA_PGAP6	0
RNA_SBK2	0
RNA_STEEP1	0
RNA_RRAS	0
RNA_PRODH2	0
RNA_RGS3	0
RNA_CCL16	0
RNA_MYO1G	0
RNA_DPEP3	0
RNA_RPA3	0
RNA_AKTIP	0
RNA_SNX16	0
RNA_ABRACL	0
RNA_ARHGAP22	0
RNA_MRPL17	0
RNA_S100A9	0
RNA_AGBL5	0
RNA_S100A10	0
RNA_RTN2	0
RNA_RBP1	0
RNA_RPL31	0
RNA_ZCCHC18	0
RNA_RGR	0
RNA_PEX19	0
RNA_RPL15	0
RNA_RPS15	0
RNA_SPANXD	0
RNA_LGR6	0
RNA_RNPEP	0
RNA_RAD21L1	0
RNA_ZNF487	0
RNA_RFC3	0
RNA_EVPLL	0
RNA_CCL8	0
RNA_RECQL	0
RNA_S100A3	0
RNA_PRAMEF33	0
RNA_INSYN2A	0
RNA_RARB	0
RNA_VSIR	0
RNA_BHMT	0
RNA_CACNG7	0
RNA_CCDC90B	0
RNA_GOLPH3	0
RNA_RPS7	0
RNA_DHX35	0
RNA_XCL1	0
RNA_SRSF7	0
RNA_AVPI1	0
RNA_SEL1L	0
RNA_PCYT2	0
RNA_PTPRH	0
RNA_NCAPG	0
RNA_RABGGTB	0
RNA_ZDHHC6	0
RNA_C18orf63	0
RNA_POLR1E	0
RNA_RPL30	0
RNA_DMRT3	0
RNA_CLEC7A	0
RNA_RPA2	0
RNA_ITSN1	0
RNA_POPDC2	0
RNA_RAB5C	0
RNA_RAB2A	0
RNA_RPS14	0
RNA_S100A6	0
RNA_ABCE1	0
RNA_BCHE	0
RNA_FAM163B	0
RNA_MRPS12	0
RNA_SDC2	0
RNA_RBMS2	0
RNA_DRGX	0
RNA_LRRC4	0
RNA_SH3BGRL	0
RNA_TMPPE	0
RNA_RHAG	0
RNA_BGN	0
RNA_RAB1A	0
RNA_PVALB	0
RNA_LYPD8	0
RNA_NKX3-2	0
RNA_SDC4	0
RNA_SLC46A2	0
RNA_MS4A6A	0
RNA_SARS1	0
RNA_SLC25A19	0
RNA_RNASE6	0
RNA_RPL28	0
RNA_CARD9	0
RNA_PPCDC	0
RNA_MAP4K2	0
RNA_GPBP1L1	0
RNA_PTPRCAP	0
RNA_SCO1	0
RNA_BLM	0
RNA_RPL7	0
RNA_MYG1	0
RNA_ALOXE3	0
RNA_ROBO1	0
RNA_PTPRS	0
RNA_SFSWAP	0
RNA_UNC13B	0
RNA_CDH18	0
RNA_LRRC70	0
RNA_USP17L19	0
RNA_SIGLEC14	0
RNA_EBP	0
RNA_SMIM6	0
RNA_C17orf107	0
RNA_CIB1	0
RNA_IPO7	0
RNA_ARPC4	0
RNA_INSYN2B	0
RNA_CD24	0
RNA_RPL22	0
RNA_HEPN1	0
RNA_RET	0
RNA_FASTKD5	0
RNA_RPL27	0
RNA_PYGL	0
RNA_DPEP2	0
RNA_PTPRK	0
RNA_CACTIN	0
RNA_RPS18	0
RNA_PURB	0
RNA_RFX3	0
RNA_CHST8	0
RNA_MYOZ1	0
RNA_SH3GL2	0
RNA_FABP12	0
RNA_SCNN1A	0
RNA_MYL7	0
RNA_TRAPPC2	0
RNA_PRPH2	0
RNA_SELE	0
RNA_PURA	0
RNA_NPIPB13	0
RNA_IL22RA1	0
RNA_ACTA1	0
RNA_TMEM35A	0
RNA_SELP	0
RNA_BCKDHB	0
RNA_DLGAP3	0
RNA_KRTAP27-1	0
RNA_SRSF5	0
RNA_RFC2	0
RNA_LY6G5B	0
RNA_SCTR	0
RNA_PCTP	0
RNA_SAA1	0
RNA_GOLGA8N	0
RNA_RP1	0
RNA_SCN1B	0
RNA_SEMG1	0
RNA_RPL3L	0
RNA_NXN	0
RNA_RPS10	0
RNA_ZNF462	0
RNA_SCN5A	0
RNA_DUSP21	0
RNA_RPL37	0
RNA_CREBZF	0
RNA_RPL7A	0
RNA_C15orf62	0
RNA_EBF2	0
RNA_RPL3	0
RNA_CLEC11A	0
RNA_RNF6	0
RNA_MAGEF1	0
RNA_RAB6A	0
RNA_SDHAF1	0
RNA_PERP	0
RNA_KMT2C	0
RNA_RAD51B	0
RNA_RRAGC	0
RNA_SCN10A	0
RNA_RAB3IL1	0
RNA_PRAMEF20	0
RNA_CHP2	0
RNA_RPL36A	0
RNA_CPLX3	0
RNA_TMEM253	0
RNA_DNAJC1	0
RNA_SELENOK	0
RNA_FAM110C	0
RNA_TEKT3	0
RNA_RPS2	0
RNA_C16orf90	0
RNA_RS1	0
RNA_RPS4Y1	0
RNA_SDCBP	0
RNA_RNF5	0
RNA_TMBIM1	0
RNA_CARD18	0
RNA_PLEKHB1	0
RNA_SLC17A9	0
RNA_BCS1L	0
RNA_CLSTN2	0
RNA_OSTC	0
RNA_PYGM	0
RNA_NAPB	0
RNA_SH3BP2	0
RNA_ABCD3	0
RNA_PPIAL4G	0
RNA_FAM111A	0
RNA_RNASE4	0
RNA_ZC3H11B	0
RNA_RPS6KA3	0
RNA_RPS26	0
RNA_PRM3	0
RNA_BCAN	0
RNA_ATXN1	0
RNA_MIIP	0
RNA_RBM3	0
RNA_MANBAL	0
RNA_APOBEC3G	0
RNA_RREB1	0
RNA_C17orf75	0
RNA_PLA2G2F	0
RNA_NSUN3	0
RNA_SEC14L1	0
RNA_CCL22	0
RNA_TNFRSF17	0
RNA_ALDH18A1	0
RNA_PRAMEF26	0
RNA_ROM1	0
RNA_UBL5	0
RNA_CCDC168	0
RNA_RYK	0
RNA_ZNF667	0
RNA_BBS4	0
RNA_GIGYF1	0
RNA_ABCD4	0
RNA_RPLP1	0
RNA_RBSN	0
RNA_BDNF	0
RNA_SFTPB	0
RNA_CHTF18	0
RNA_CPEB1	0
RNA_MRPS14	0
RNA_SCT	0
RNA_PTPRZ1	0
RNA_VIPAS39	0
RNA_CDH24	0
RNA_BCORL1	0
RNA_SMIM5	0
RNA_RAD23B	0
RNA_CXCL12	0
RNA_BRD2	0
RNA_S100A11	0
RNA_RSU1	0
RNA_RAPSN	0
RNA_LHPP	0
RNA_RBMS1	0
RNA_RPS17	0
RNA_SYCE3	0
RNA_SMOC1	0
RNA_TRIM64B	0
RNA_MAPK12	0
RNA_NFKBIZ	0
RNA_BCL2L1	0
RNA_PTS	0
RNA_CXCL11	0
RNA_RPS3	0
RNA_TRMT11	0
RNA_PTPRG	0
RNA_RPS21	0
RNA_ELAC2	0
RNA_NDST4	0
RNA_PDLIM2	0
RNA_DMRTB1	0
RNA_NECTIN1	0
RNA_SDHB	0
RNA_MID1IP1	0
RNA_SPINK8	0
RNA_CFB	0
RNA_RHEB	0
RNA_EXOC1L	0
RNA_RBM25	0
RNA_RPL4	0
RNA_RASA2	0
RNA_GNB4	0
RNA_CADM3	0
RNA_WIZ	0
RNA_RXRG	0
RNA_ZNF316	0
RNA_HSFX2	0
RNA_SNUPN	0
RNA_NAT2	0
RNA_USP17L13	0
RNA_TEN1-CDK3	0
RNA_CDK8	0
RNA_USP17L17	0
RNA_SLC25A15	0
RNA_SEMA6C	0
RNA_POLD3	0
RNA_C2CD4D	0
RNA_CDK3	0
RNA_ARMH2	0
RNA_LPCAT3	0
RNA_PLEKHA2	0
RNA_SEMG2	0
RNA_RPS20	0
RNA_THADA	0
RNA_BLVRA	0
RNA_DNAI2	0
RNA_NPIPA3	0
RNA_RFC5	0
RNA_FAM200C	0
RNA_CCL25	0
RNA_RBP3	0
RNA_HIGD1C	0
RNA_RFNG	0
RNA_RABIF	0
RNA_OPN1LW	0
RNA_RBP4	0
RNA_RBP2	0
RNA_SAT1	0
RNA_DUS1L	0
RNA_ROS1	0
RNA_RASGRF1	0
RNA_RAC2	0
RNA_ENPP5	0
RNA_SPCS3	0
RNA_RP9	0
RNA_RAB3A	0
RNA_ELOVL5	0
RNA_RB1	0
RNA_TMEM267	0
RNA_RBKS	0
RNA_DNASE2B	0
RNA_PTBP2	0
RNA_BCKDHA	0
RNA_CCL2	0
RNA_MFSD14A	0
RNA_RASSF10	0
RNA_ACSM3	0
RNA_SCNN1D	0
RNA_RGS18	0
RNA_OSGEPL1	0
RNA_CDH22	0
RNA_RAD51D	0
RNA_PLEKHA1	0
RNA_BCL7A	0
RNA_S100A13	0
RNA_STRA6	0
RNA_CCER2	0
RNA_S100B	0
RNA_TRPV4	0
RNA_BNC1	0
RNA_PTPRR	0
RNA_RPS23	0
RNA_RAP2B	0
RNA_RYR3	0
RNA_PTPRN2	0
RNA_TMEM232	0
RNA_TTC31	0
RNA_ZSCAN31	0
RNA_RNF4	0
RNA_EDDM3B	0
RNA_SFTPD	0
RNA_SMIM15	0
RNA_TPSB2	0
RNA_ZNF704	0
RNA_TP53INP2	0
RNA_ZNF350	0
RNA_ABCG4	0
RNA_EVA1C	0
RNA_REL	0
RNA_BCAT2	0
RNA_PTPRE	0
RNA_GPSM3	0
RNA_ARAP3	0
RNA_PBOV1	0
RNA_CCL1	0
RNA_ANKEF1	0
RNA_SCN7A	0
RNA_TNN	0
RNA_VPS52	0
RNA_SIGIRR	0
RNA_GAL3ST2	0
RNA_PRDM1	0
RNA_ZNF77	0
RNA_RAN	0
RNA_SMIM10	0
RNA_ACE2	0
RNA_AKAIN1	0
RNA_RPLP0	0
RNA_RIC8A	0
RNA_TENT4B	0
RNA_MAP2K4	0
RNA_PCNX4	0
RNA_RPS13	0
RNA_RPS11	0
RNA_SGCD	0
RNA_CCNI2	0
RNA_BLMH	0
RNA_DEFB135	0
RNA_RXRB	0
RNA_AFAP1	0
RNA_RNASE3	0
RNA_RFXAP	0
RNA_CCND1	0
RNA_GFRA4	0
RNA_SFRP2	0
RNA_CYP4F11	0
RNA_S100A8	0
RNA_ACTR6	0
RNA_LIPN	0
RNA_PJA1	0
RNA_RPL6	0
RNA_RNH1	0
RNA_PXMP2	0
RNA_ELMO2	0
RNA_CDH23	0
RNA_CACNG6	0
RNA_SFRP4	0
RNA_PLAAT4	0
RNA_CCL11	0
RNA_SCN8A	0
RNA_RAD23A	0
RNA_RPL39	0
RNA_SAV1	0
RNA_RAB4A	0
RNA_SMOC2	0
RNA_SAA4	0
RNA_RPL5	0
RNA_MROH6	0
RNA_BID	0
RNA_RAF1	0
RNA_TRIM64C	0
RNA_RFPL1	0
RNA_XYLT1	0
RNA_RASGRF2	0
RNA_FABP9	0
RNA_C19orf67	0
RNA_PVR	0
RNA_RAP1GDS1	0
RNA_GMCL2	0
RNA_WIPF3	0
RNA_RPL32	0
RNA_ARL14EPL	0
RNA_REG1A	0
RNA_SINHCAF	0
RNA_C4orf51	0
RNA_GZF1	0
RNA_NPIPA2	0
RNA_ZNG1F	0
RNA_PZP	0
RNA_PTPRB	0
RNA_NTN4	0
RNA_SCX	0
RNA_OVOL2	0
RNA_HERPUD2	0
RNA_TRIM49C	0
RNA_CCL19	0
RNA_FNDC10	0
RNA_URAD	0
RNA_BBS1	0
RNA_LACTBL1	0
RNA_ZNF587B	0
RNA_NPM2	0
RNA_TFG	0
RNA_MPZL2	0
RNA_NEBL	0
RNA_CXorf51B	0
RNA_IL18BP	0
RNA_LPAR6	0
RNA_DEAF1	0
RNA_TMEM147	0
RNA_IFI30	0
RNA_SMIM18	0
RNA_SDR42E2	0
RNA_CPQ	0
RNA_SCAMP2	0
RNA_FAM25A	0
RNA_CCL15	0
RNA_RORA	0
RNA_RPL10	0
RNA_PTPRN	0
RNA_REV3L	0
RNA_RAD17	0
RNA_RRM1	0
RNA_ARHGEF28	0
RNA_CTDSP1	0
RNA_RRM2	0
RNA_ANO3	0
RNA_GRXCR2	0
RNA_SELENOW	0
RNA_RELA	0
RNA_RRBP1	0
RNA_KRTAP24-1	0
RNA_NOD2	0
RNA_NPS	0
RNA_RPN1	0
RNA_RPL13	0
RNA_RAD52	0
RNA_RBMY1A1	0
RNA_DMRTA1	0
RNA_MS4A5	0
RNA_LHX5	0
RNA_RPS27	0
RNA_NPVF	0
RNA_PTPRF	0
RNA_ZAR1L	0
RNA_CELF5	0
RNA_NEUROD4	0
RNA_BLK	0
RNA_PTPRA	0
RNA_RARA	0
RNA_NKX2-4	0
RNA_RGS12	0
RNA_RPL23A	0
RNA_TGIF2	0
RNA_PRDM16	0
RNA_ADGRL4	0
RNA_BTBD18	0
RNA_RP2	0
RNA_FN3K	0
RNA_RFX2	0
RNA_SYNDIG1L	0
RNA_DEFB134	0
RNA_PYGB	0
RNA_NLRC4	0
RNA_OPRPN	0
RNA_TRA2B	0
RNA_SHBG	0
RNA_BCL2L2	0
RNA_S100P	0
RNA_SETMAR	0
RNA_PTPN13	0
RNA_PPIAL4D	0
RNA_SERPINB3	0
RNA_MMP25	0
RNA_RAB13	0
RNA_RAB27A	0
RNA_BDH1	0
RNA_BLOC1S5	0
RNA_ABHD17C	0
RNA_BCL2	0
RNA_SBF1	0
RNA_SMIM10L2B	0
RNA_RAB5B	0
RNA_RANBP2	0
RNA_NOC3L	0
RNA_MAGEB17	0
RNA_RFX5	0
RNA_RASA1	0
RNA_RHBDF1	0
RNA_C11orf97	0
RNA_RPL21	0
RNA_RDX	0
RNA_IKZF5	0
RNA_RPE	0
RNA_RALGDS	0
RNA_DCLRE1C	0
RNA_RPL8	0
RNA_CLIP1	0
RNA_RPL19	0
RNA_CT47B1	0
RNA_LIN7B	0
RNA_RAD51	0
RNA_RPS6KB2	0
RNA_MLST8	0
RNA_RPL11	0
RNA_SCPEP1	0
RNA_PRAMEF19	0
RNA_RPS6KA1	0
RNA_RPN2	0
RNA_RARS1	0
RNA_ARRDC5	0
RNA_TRAPPC11	0
RNA_SLC4A5	0
RNA_C19orf33	0
RNA_TSKS	0
RNA_HPSE2	0
RNA_RAG2	0
RNA_RPS5	0
RNA_SPANXC	0
RNA_TMEM88B	0
RNA_NPFFR1	0
RNA_CCL17	0
RNA_SGCB	0
RNA_ABHD4	0
RNA_CLRN2	0
RNA_RFC4	0
RNA_P3H1	0
RNA_NECAB1	0
RNA_ERAP2	0
RNA_RYR2	0
RNA_RPS3A	0
RNA_CYB5RL	0
RNA_COP1	0
RNA_NECTIN2	0
RNA_REN	0
RNA_SFRP5	0
RNA_QDPR	0
RNA_IRF2BPL	0
RNA_RTP4	0
RNA_RPL35A	0
RNA_RPL34	0
RNA_GUF1	0
RNA_PKNOX2	0
RNA_SCN3A	0
RNA_RCVRN	0
RNA_S100A12	0
RNA_PGA4	0
RNA_SET	0
RNA_RBBP8	0
RNA_PEX5	0
RNA_MOK	0
RNA_RNASE2	0
RNA_CTAGE9	0
RNA_BLVRB	0
RNA_HRH4	0
RNA_TMEM72	0
RNA_RTKN	0
RNA_SQOR	0
RNA_DMRTC1	0
RNA_RING1	0
RNA_IKZF4	0
RNA_SEC13	0
RNA_CCL14	0
RNA_SCOC	0
RNA_RORB	0
RNA_RPRD1B	0
RNA_VPS16	0
RNA_CIDEC	0
RNA_CCL20	0
RNA_S100A2	0
RNA_RNF224	0
RNA_RGS4	0
RNA_PRDM14	0
RNA_RAD51C	0
RNA_TANK	0
RNA_CSAG2	0
RNA_POTEB3	0
RNA_KRBOX1	0
RNA_POMT1	0
RNA_RASL10A	0
RNA_ARHGEF33	0
RNA_CDK2AP2	0
RNA_ATG7	0
RNA_CHST4	0
RNA_NOD1	0
RNA_TSPAN32	0
RNA_MS4A4E	0
RNA_RPS6KB1	0
RNA_AZI2	0
RNA_RPA1	0
RNA_RGL2	0
RNA_ELSPBP1	0
RNA_USP17L3	0
RNA_AASDHPPT	0
RNA_PHGR1	0
RNA_RAC1	0
RNA_PTPRD	0
RNA_DPF2	0
RNA_SFPQ	0
RNA_SLC22A23	0
RNA_ATL2	0
RNA_ROBO2	0
RNA_BFSP1	0
RNA_MRPL12	0
RNA_SRSF1	0
RNA_MPP4	0
RNA_ZP4	0
RNA_CCL18	0
RNA_SERINC4	0
RNA_RFX4	0
RNA_SATB1	0
RNA_ALG1L2	0
RNA_RPL18	0
RNA_CCDC81	0
RNA_ZNF862	0
RNA_SGSH	0
RNA_RPS12	0
RNA_SALL2	0
RNA_ARHGAP9	0
RNA_CDH26	0
RNA_GSG1L2	0
RNA_S100A4	0
RNA_RXFP1	0
RNA_NAA35	0
RNA_RALA	0
RNA_SGCA	0
RNA_NOM1	0
RNA_RAG1	0
RNA_RPS8	0
RNA_SGK1	0
RNA_MCUR1	0
RNA_SRSF6	0
RNA_S100A7	0
RNA_SPINK9	0
RNA_XPNPEP3	0
RNA_GPATCH3	0
RNA_RARRES1	0
RNA_EPB41L4A	0
RNA_IFIH1	0
RNA_MRPS35	0
RNA_RPGR	0
RNA_BCAT1	0
RNA_CCDC154	0
RNA_REG1B	0
RNA_ENOPH1	0
RNA_SDHD	0
RNA_BAX	0
RNA_SCNN1B	0
RNA_KDM5A	0
RNA_HIVEP3	0
RNA_RPL37A	0
RNA_MOAP1	0
RNA_INF2	0
RNA_PRDM13	0
RNA_MT1HL1	0
RNA_PTX3	0
RNA_SALL1	0
RNA_RINT1	0
RNA_TUFM	0
RNA_SORD	0
RNA_ANKRD33B	0
RNA_MAP3K7	0
RNA_WDR13	0
RNA_STAT5A	0
RNA_SRPK2	0
RNA_TCF21	0
RNA_SERPINA7	0
RNA_NXF2B	0
RNA_TGFBI	0
RNA_TRAF1	0
RNA_SLC5A2	0
RNA_TFE3	0
RNA_C14orf93	0
RNA_SNRPG	0
RNA_SLC10A2	0
RNA_INS-IGF2	0
RNA_SMARCA1	0
RNA_SHOX	0
RNA_TAT	0
RNA_BTK	0
RNA_SLCO1A2	0
RNA_SSTR1	0
RNA_TNFAIP3	0
RNA_STAT6	0
RNA_TSPAN4	0
RNA_SNAPC2	0
RNA_CLDN5	0
RNA_TFDP1	0
RNA_CCDC71	0
RNA_PLEKHA3	0
RNA_CT47A7	0
RNA_SIPA1	0
RNA_SULT1A1	0
RNA_TRAPPC10	0
RNA_BOLL	0
RNA_SMARCC1	0
RNA_TLR2	0
RNA_ABCC8	0
RNA_SNRPC	0
RNA_CNTN2	0
RNA_SLC7A4	0
RNA_SLC4A1	0
RNA_STC1	0
RNA_SNRPD1	0
RNA_SSBP1	0
RNA_TGFBR2	0
RNA_MRPL32	0
RNA_C13orf42	0
RNA_CRIPTO	0
RNA_MRPL40	0
RNA_TFAP4	0
RNA_SLC11A1	0
RNA_TCP11	0
RNA_ZFTA	0
RNA_GOLGA8Q	0
RNA_STXBP2	0
RNA_INTS3	0
RNA_SOX15	0
RNA_ARV1	0
RNA_SLC22A1	0
RNA_SLC7A1	0
RNA_SREBF1	0
RNA_TAL2	0
RNA_DEPTOR	0
RNA_SLC6A7	0
RNA_RUSF1	0
RNA_THRSP	0
RNA_TLCD2	0
RNA_SSX1	0
RNA_TPTE	0
RNA_SLC25A1	0
RNA_SPATA31A5	0
RNA_SNX2	0
RNA_TACR1	0
RNA_GOLGA6L6	0
RNA_PHACTR4	0
RNA_STAT1	0
RNA_SKP2	0
RNA_SLC5A3	0
RNA_ARMCX5	0
RNA_CHID1	0
RNA_TUT1	0
RNA_TIMP1	0
RNA_TGFBR3	0
RNA_SLC12A1	0
RNA_SUPT4H1	0
RNA_CREB3L2	0
RNA_SLC2A1	0
RNA_TNFAIP2	0
RNA_TGIF1	0
RNA_SPRR1B	0
RNA_SRGAP2B	0
RNA_SNRPA	0
RNA_STIM1	0
RNA_PORCN	0
RNA_FAM86B2	0
RNA_C3AR1	0
RNA_DYNLT2	0
RNA_VPS33A	0
RNA_ITPRID2	0
RNA_SKIC2	0
RNA_TMEM236	0
RNA_AURKA	0
RNA_IPPK	0
RNA_ANAPC1	0
RNA_OCM	0
RNA_SLC6A9	0
RNA_ZSCAN18	0
RNA_TLE4	0
RNA_TCOF1	0
RNA_C4BPB	0
RNA_STAT5B	0
RNA_TARBP2	0
RNA_SKI	0
RNA_STK33	0
RNA_TNP2	0
RNA_SFTPA1	0
RNA_TLR4	0
RNA_RD3L	0
RNA_C1S	0
RNA_YTHDC2	0
RNA_TIMP2	0
RNA_SKOR2	0
RNA_DDX31	0
RNA_SPRR2G	0
RNA_BMPR1A	0
RNA_MBD3L3	0
RNA_STRN	0
RNA_MARCKSL1	0
RNA_SNRPD2	0
RNA_TPP2	0
RNA_SLC3A1	0
RNA_SPTBN1	0
RNA_TJP1	0
RNA_GINS3	0
RNA_TSHB	0
RNA_TEAD4	0
RNA_TAF5	0
RNA_TNR	0
RNA_SNTB1	0
RNA_GPBP1	0
RNA_SLC6A13	0
RNA_NCF1	0
RNA_SPRR2E	0
RNA_SSR3	0
RNA_CNTNAP3B	0
RNA_TUBA4A	0
RNA_PATE3	0
RNA_FAM47E	0
RNA_PFDN6	0
RNA_CETN2	0
RNA_GIMD1	0
RNA_CDKN3	0
RNA_PNMA6F	0
RNA_CENPC	0
RNA_PERCC1	0
RNA_CEBPG	0
RNA_PATJ	0
RNA_COLEC10	0
RNA_USPL1	0
RNA_MRPS11	0
RNA_TGM4	0
RNA_SPIB	0
RNA_GOLGA8O	0
RNA_MAGED4	0
RNA_SOX11	0
RNA_C1QB	0
RNA_SUOX	0
RNA_SP2	0
RNA_CASD1	0
RNA_BTF3	0
RNA_SPARC	0
RNA_SPRR3	0
RNA_TPH1	0
RNA_TBCA	0
RNA_SLC15A2	0
RNA_SIM2	0
RNA_WNK3	0
RNA_SYP	0
RNA_BST1	0
RNA_TCN2	0
RNA_PYCR3	0
RNA_SMN1	0
RNA_STX3	0
RNA_TNNT2	0
RNA_SOD1	0
RNA_C3	0
RNA_TEC	0
RNA_SSTR5	0
RNA_BRAF	0
RNA_TPM4	0
RNA_TRAF6	0
RNA_KRTAP4-8	0
RNA_CDCP1	0
RNA_STAU1	0
RNA_H3C13	0
RNA_TTK	0
RNA_SRP68	0
RNA_SIM1	0
RNA_LPIN3	0
RNA_FNDC4	0
RNA_GXYLT2	0
RNA_BMP1	0
RNA_TM4SF4	0
RNA_BRDT	0
RNA_TBXT	0
RNA_SUV39H1	0
RNA_DCLRE1B	0
RNA_BRS3	0
RNA_METTL24	0
RNA_TSPAN8	0
RNA_C1QBP	0
RNA_SNX1	0
RNA_ACTC1	0
RNA_SPINK2	0
RNA_TNFAIP6	0
RNA_ZFP69B	0
RNA_SLC18A3	0
RNA_TRIM21	0
RNA_DYNLT1	0
RNA_BUB1B	0
RNA_MRPS15	0
RNA_PRSS56	0
RNA_ST3GAL4	0
RNA_LMF1	0
RNA_TPO	0
RNA_SURF2	0
RNA_TNNI1	0
RNA_HNRNPCL3	0
RNA_HS3ST6	0
RNA_TGFB1I1	0
RNA_TFF3	0
RNA_KRTAP9-1	0
RNA_SULT2A1	0
RNA_KLF10	0
RNA_CFAP68	0
RNA_TM7SF2	0
RNA_BOK	0
RNA_SSX2B	0
RNA_ZNF649	0
RNA_TAF12	0
RNA_TCF4	0
RNA_TCEA2	0
RNA_NUTM2D	0
RNA_TF	0
RNA_PARP12	0
RNA_PLEKHG2	0
RNA_SLC20A1	0
RNA_AKR1D1	0
RNA_NR2F2	0
RNA_CDKL5	0
RNA_TAF7	0
RNA_TSPY4	0
RNA_SP3	0
RNA_NR2E1	0
RNA_STX1A	0
RNA_LRTM2	0
RNA_BMP5	0
RNA_SIAH2	0
RNA_ASAH2B	0
RNA_SON	0
RNA_TAF4B	0
RNA_TPD52L2	0
RNA_THOP1	0
RNA_NOL6	0
RNA_ELOVL4	0
RNA_ST8SIA1	0
RNA_TRH	0
RNA_AURKC	0
RNA_SST	0
RNA_NIBAN2	0
RNA_BPI	0
RNA_SURF6	0
RNA_SRPK1	0
RNA_STAT2	0
RNA_PPIAL4A	0
RNA_FAM72B	0
RNA_HNF1B	0
RNA_SPN	0
RNA_GPR137B	0
RNA_C1QA	0
RNA_IQCJ	0
RNA_FAM227A	0
RNA_ZFP36L2	0
RNA_TNNT1	0
RNA_TRPC6	0
RNA_NEK4	0
RNA_RBAK-RBAKDN	0
RNA_CDH16	0
RNA_LANCL1	0
RNA_KRTAP29-1	0
RNA_STAG2	0
RNA_SMIM9	0
RNA_TSHZ1	0
RNA_TXNDC9	0
RNA_PRR32	0
RNA_YAP1	0
RNA_ABCA7	0
RNA_HSFX4	0
RNA_NAALAD2	0
RNA_CDH12	0
RNA_TM9SF1	0
RNA_TEP1	0
RNA_RNF225	0
RNA_TTPA	0
RNA_TAP2	0
RNA_PDIA2	0
RNA_TBX6	0
RNA_MFSD1	0
RNA_GOLGA8K	0
RNA_MRPS9	0
RNA_PRAMEF15	0
RNA_MTARC1	0
RNA_SERPINE3	0
RNA_TCF19	0
RNA_SLC9A3	0
RNA_SUPT5H	0
RNA_SSB	0
RNA_SPRR2B	0
RNA_POTEI	0
RNA_GOLGA8H	0
RNA_ST3GAL3	0
RNA_SYN2	0
RNA_POTEF	0
RNA_SLC5A5	0
RNA_ANHX	0
RNA_TAF1	0
RNA_TCF12	0
RNA_TNNC2	0
RNA_SLC1A7	0
RNA_SHMT2	0
RNA_RBM15	0
RNA_NR2C2	0
RNA_TCF3	0
RNA_WNK4	0
RNA_TRIP6	0
RNA_TMPO	0
RNA_SMO	0
RNA_TPMT	0
RNA_FOXD4L5	0
RNA_PHLDB3	0
RNA_TFAP2C	0
RNA_STYX	0
RNA_MARCHF7	0
RNA_THBS1	0
RNA_NALF1	0
RNA_SRP9	0
RNA_SOX1	0
RNA_ZBTB8A	0
RNA_TBX5	0
RNA_SNRPD3	0
RNA_MS4A18	0
RNA_MRPS6	0
RNA_SLC6A4	0
RNA_AGXT2	0
RNA_UPF3A	0
RNA_SOX10	0
RNA_SRC	0
RNA_PPP1R3G	0
RNA_SMARCA2	0
RNA_C4BPA	0
RNA_SLC14A1	0
RNA_STX5	0
RNA_SRGAP2C	0
RNA_SLC8A3	0
RNA_FER1L6	0
RNA_TTF1	0
RNA_C4A	0
RNA_PAPOLG	0
RNA_TUBB2A	0
RNA_C8orf33	0
RNA_BSG	0
RNA_TIMP3	0
RNA_MRPL38	0
RNA_RSRC2	0
RNA_TFF1	0
RNA_GSTT2B	0
RNA_BNIP2	0
RNA_PPAN-P2RY11	0
RNA_DEFA1B	0
RNA_SYCP1	0
RNA_OVOL3	0
RNA_SLC15A1	0
RNA_TOP1	0
RNA_TIA1	0
RNA_KRTAP4-11	0
RNA_SSX2	0
RNA_SPATA31A1	0
RNA_TP53BP1	0
RNA_SLC16A2	0
RNA_LEFTY2	0
RNA_KLF9	0
RNA_BNIP3	0
RNA_SYPL1	0
RNA_FOXD4L6	0
RNA_MRPL9	0
RNA_EPS8L2	0
RNA_WNK2	0
RNA_NR2C1	0
RNA_TALDO1	0
RNA_TECTA	0
RNA_TRAF3	0
RNA_TACR2	0
RNA_SULT1A2	0
RNA_GOLGA8J	0
RNA_ZG16	0
RNA_SIAH1	0
RNA_PRAMEF2	0
RNA_SMAP2	0
RNA_SSTR2	0
RNA_TKT	0
RNA_SUMO2	0
RNA_SNAPC4	0
RNA_NUCKS1	0
RNA_SYT5	0
RNA_SLC22A3	0
RNA_SLC10A1	0
RNA_NT5DC2	0
RNA_SURF4	0
RNA_CASTOR1	0
RNA_SNAI1	0
RNA_GOLGA6L7	0
RNA_MSMP	0
RNA_TPSAB1	0
RNA_SNRPB	0
RNA_MED22	0
RNA_NABP1	0
RNA_SPRR2D	0
RNA_AEN	0
RNA_BTN2A2	0
RNA_PGRMC2	0
RNA_FPGT-TNNI3K	0
RNA_CDX2	0
RNA_PRMT3	0
RNA_SRA1	0
RNA_FARP1	0
RNA_PIGBOS1	0
RNA_SH2B3	0
RNA_SCML2	0
RNA_CTXND1	0
RNA_RASAL3	0
RNA_BTC	0
RNA_TBX3	0
RNA_XAGE1B	0
RNA_SPTB	0
RNA_TPI1	0
RNA_SMARCE1	0
RNA_SSRP1	0
RNA_TRPM2	0
RNA_MPPE1	0
RNA_TERF1	0
RNA_TAF13	0
RNA_TAP1	0
RNA_TPBG	0
RNA_SLC18A1	0
RNA_SLC13A1	0
RNA_SULT1A3	0
RNA_TSNAX	0
RNA_ZBTB8B	0
RNA_RNF208	0
RNA_SLC6A11	0
RNA_C1QC	0
RNA_BNIP1	0
RNA_TRO	0
RNA_MZT2A	0
RNA_TFAP2A	0
RNA_SP100	0
RNA_FUNDC2	0
RNA_TLR1	0
RNA_SMURF2	0
RNA_KRI1	0
RNA_TSPAN6	0
RNA_SERF1B	0
RNA_TRAF2	0
RNA_TBX1	0
RNA_SI	0
RNA_TECTB	0
RNA_SNAI2	0
RNA_CFC1B	0
RNA_SETSIP	0
RNA_TNF	0
RNA_TAPBP	0
RNA_SNRNP70	0
RNA_SIX1	0
RNA_SRP72	0
RNA_MINDY4B	0
RNA_TPT1	0
RNA_TFAM	0
RNA_BPGM	0
RNA_BYSL	0
RNA_MROH1	0
RNA_DENND2B	0
RNA_SPINT1	0
RNA_TTC3	0
RNA_TPD52L1	0
RNA_NME1-NME2	0
RNA_SEC62	0
RNA_C6orf132	0
RNA_SMYD3	0
RNA_MRPL34	0
RNA_SLC8A2	0
RNA_GGT2P	0
RNA_SMARCA4	0
RNA_C1R	0
RNA_LRRC61	0
RNA_TRAF5	0
RNA_TNS1	0
RNA_BTG1	0
RNA_TNFRSF1A	0
RNA_TACC1	0
RNA_TRPC4	0
RNA_ANTKMT	0
RNA_SLC2A2	0
RNA_SOX12	0
RNA_SUPV3L1	0
RNA_SRY	0
RNA_TTN	0
RNA_TEK	0
RNA_SLC1A1	0
RNA_ATPAF1	0
RNA_WNK1	0
RNA_TMPRSS2	0
RNA_SLC5A4	0
RNA_TCHH	0
RNA_SNRPA1	0
RNA_STXBP3	0
RNA_TLR3	0
RNA_MRPS5	0
RNA_TMEM135	0
RNA_ZSCAN5C	0
RNA_DST	0
RNA_TOP2A	0
RNA_STK3	0
RNA_SLC6A3	0
RNA_TARBP1	0
RNA_SOD2	0
RNA_SORL1	0
RNA_PHLDA2	0
RNA_STAC	0
RNA_SNRPF	0
RNA_SOX4	0
RNA_KRTAP19-8	0
RNA_TLE1	0
RNA_THBS4	0
RNA_TCF15	0
RNA_SPAM1	0
RNA_SMPD2	0
RNA_TACR3	0
RNA_STAT4	0
RNA_ETNPPL	0
RNA_TAC1	0
RNA_MRPS34	0
RNA_S100PBP	0
RNA_SLIT1	0
RNA_STK10	0
RNA_TCTA	0
RNA_CERK	0
RNA_TMOD1	0
RNA_ZEB1	0
RNA_TMSB4X	0
RNA_SQLE	0
RNA_SLC22A5	0
RNA_PCP4L1	0
RNA_TEAD3	0
RNA_C2orf92	0
RNA_TCEA3	0
RNA_FAM156B	0
RNA_CCDC169-SOHLH2	0
RNA_CCDC182	0
RNA_PRG3	0
RNA_TGIF2-RAB5IF	0
RNA_CHURC1-FNTB	0
RNA_RGS19	0
RNA_IGLL5	0
RNA_HTATIP2	0
RNA_KAT5	0
RNA_SPDYE16	0
RNA_LINC02218	0
RNA_CCDC166	0
RNA_CDX4	0
RNA_BASP1	0
RNA_GOLGA8S	0
RNA_BHLHA9	0
RNA_RMND5B	0
RNA_COA7	0
RNA_SLC6A12	0
RNA_SPTAN1	0
RNA_ACTR3C	0
RNA_TNNI2	0
RNA_SIGLEC1	0
RNA_ELOC	0
RNA_ANXA8	0
RNA_SOX5	0
RNA_TAF9	0
RNA_STK4	0
RNA_TLL2	0
RNA_TRPC3	0
RNA_TFDP2	0
RNA_SPRR1A	0
RNA_TESK1	0
RNA_TEX22	0
RNA_SOS2	0
RNA_SNCB	0
RNA_SPAG11A	0
RNA_FAM228A	0
RNA_TOP3A	0
RNA_SLC1A6	0
RNA_GFUS	0
RNA_TLL1	0
RNA_SNAPC1	0
RNA_PRAMEF1	0
RNA_TGM2	0
RNA_C5	0
RNA_ASCL5	0
RNA_SLC18A2	0
RNA_STK11	0
RNA_RGPD8	0
RNA_TGFBR1	0
RNA_TTC1	0
RNA_SRD5A1	0
RNA_OPN1MW2	0
RNA_EFCAB6	0
RNA_SMARCB1	0
RNA_NADK	0
RNA_KLC2	0
RNA_SLC8A1	0
RNA_NMNAT1	0
RNA_ST13	0
RNA_TBL1X	0
RNA_MAGEA9B	0
RNA_SREBF2	0
RNA_LINC02203	0
RNA_USP46	0
RNA_TP53TG3C	0
RNA_GOLGA6D	0
RNA_SCGB1C2	0
RNA_MICAL1	0
RNA_SOD3	0
RNA_TFRC	0
RNA_BUB1	0
RNA_SOX9	0
RNA_SLC22A4	0
RNA_TSPAN7	0
RNA_TGFB2	0
RNA_HLTF	0
RNA_RFX7	0
RNA_MBD3L4	0
RNA_TRPC5	0
RNA_POTEJ	0
RNA_ANXA8L1	0
RNA_SOS1	0
RNA_SPAG1	0
RNA_STATH	0
RNA_THBS2	0
RNA_SOX3	0
RNA_MRPL36	0
RNA_TAFAZZIN	0
RNA_ST14	0
RNA_XCL2	0
RNA_SIX3	0
RNA_TSPO	0
RNA_ADA	0
RNA_GPA33	0
RNA_NOP56	0
RNA_YKT6	0
RNA_TIMM23	0
RNA_MTRNR2L8	0
RNA_CCT4	0
RNA_OLFM1	0
RNA_CDX1	0
RNA_XNDC1N	0
RNA_SEMA6B	0
RNA_UPK3BL1	0
RNA_CENPE	0
RNA_CNIH1	0
RNA_TRPS1	0
RNA_XAGE1A	0
RNA_BMX	0
RNA_DNAJC7	0
RNA_SLC20A2	0
RNA_SRP19	0
RNA_FNDC3B	0
RNA_CPLANE1	0
RNA_SLIT3	0
RNA_TEF	0
RNA_TFPI	0
RNA_SYK	0
RNA_SMARCD1	0
RNA_GOLGA8M	0
RNA_TPD52	0
RNA_METTL17	0
RNA_SLC9A2	0
RNA_TAF10	0
RNA_CRTC3	0
RNA_SSX4	0
RNA_TNFAIP1	0
RNA_TBX2	0
RNA_SPAST	0
RNA_TIE1	0
RNA_RASL11B	0
RNA_TAF6	0
RNA_SHMT1	0
RNA_SMARCD2	0
RNA_TSHR	0
RNA_SNTA1	0
RNA_BMPR1B	0
RNA_ELOB	0
RNA_TRAK2	0
RNA_RO60	0
RNA_ZNF354A	0
RNA_TMEM237	0
RNA_SSR1	0
RNA_SP4	0
RNA_MTMR9	0
RNA_BRD9	0
RNA_SOAT1	0
RNA_RHOXF2B	0
RNA_SVIL	0
RNA_SPTA1	0
RNA_CLEC19A	0
RNA_SSX5	0
RNA_SPOCK1	0
RNA_TERT	0
RNA_MRPL14	0
RNA_SSR2	0
RNA_SRF	0
RNA_KRTAP2-2	0
RNA_CCDC136	0
RNA_TH	0
RNA_ELOA	0
RNA_CYP4F12	0
RNA_DDRGK1	0
RNA_SLC5A1	0
RNA_BMI1	0
RNA_DNLZ	0
RNA_FBXL17	0
RNA_SRI	0
RNA_BST2	0
RNA_KLF5	0
RNA_THY1	0
RNA_SLC4A2	0
RNA_CAPRIN2	0
RNA_SKIL	0
RNA_RAPH1	0
RNA_NDRG4	0
RNA_GPR89A	0
RNA_VAMP7	0
RNA_TLE3	0
RNA_VPS72	0
RNA_SLC16A1	0
RNA_REEP1	0
RNA_TNFRSF1B	0
RNA_TRIO	0
RNA_TRIM43B	0
RNA_TPR	0
RNA_UPF3B	0
RNA_D2HGDH	0
RNA_TUBA3C	0
RNA_TCP1	0
RNA_SLC1A4	0
RNA_TPM1	0
RNA_BNIP3L	0
RNA_KRTAP1-4	0
RNA_SLC1A3	0
RNA_TOP2B	0
RNA_TAL1	0
RNA_DYNLT3	0
RNA_TGFB3	0
RNA_SYT1	0
RNA_MTHFSD	0
RNA_VAMP2	0
RNA_HSP90B1	0
RNA_CENPH	0
RNA_DLK2	0
RNA_H2AC19	0
RNA_ZSWIM4	0
RNA_THBD	0
RNA_ST3GAL1	0
RNA_SLC13A3	0
RNA_TSPY3	0
RNA_SNAP25	0
RNA_SYT4	0
RNA_BRCA2	0
RNA_NKX2-1	0
RNA_TBP	0
RNA_SLC34A1	0
RNA_CTAGE1	0
RNA_SURF1	0
RNA_NBEAL1	0
RNA_COPS7B	0
RNA_TSC2	0
RNA_POLR3D	0
RNA_TBCD	0
RNA_TSPY1	0
RNA_SHH	0
RNA_SPATS2	0
RNA_SRMS	0
RNA_EIPR1	0
RNA_CLEC3B	0
RNA_TTC4	0
RNA_BMPR2	0
RNA_SH2D7	0
RNA_TARS1	0
RNA_SLC6A6	0
RNA_FHIP2B	0
RNA_SRP14	0
RNA_TNNT3	0
RNA_SLC17A1	0
RNA_TAF11	0
RNA_AACS	0
RNA_SS18	0
RNA_TFR2	0
RNA_SLCO2A1	0
RNA_AQP12B	0
RNA_SPATA31A3	0
RNA_NPIPA8	0
RNA_C13orf46	0
RNA_TBR1	0
RNA_KLF18	0
RNA_NPIPB5	0
RNA_RXYLT1	0
RNA_FARSB	0
RNA_TMEM269	0
RNA_CALCRL	0
RNA_CETN3	0
RNA_SRRM1	0
RNA_MSANTD7	0
RNA_COX17	0
RNA_DNAJA2	0
RNA_TSPY10	0
RNA_TSPAN1	0
RNA_TAC3	0
RNA_TSPY8	0
RNA_SULT1C2	0
RNA_AIDA	0
RNA_MRPL1	0
RNA_LGALS7B	0
RNA_TBX15	0
RNA_SLC1A5	0
RNA_TUBG1	0
RNA_TGFA	0
RNA_SLC2A4	0
RNA_ENGASE	0
RNA_TBC1D15	0
RNA_SRPRA	0
RNA_TST	0
RNA_C4B	0
RNA_TTR	0
RNA_HSPA13	0
RNA_UBE2Z	0
RNA_SLC6A2	0
RNA_ISL2	0
RNA_PRB2	0
RNA_THPO	0
RNA_BCL11B	0
RNA_SMARCD3	0
RNA_TMEM108	0
RNA_ADAM17	0
RNA_CAPN15	0
RNA_ZNF732	0
RNA_TAF2	0
RNA_ACD	0
RNA_GOLGA6C	0
RNA_ZBTB10	0
RNA_SLC12A2	0
RNA_TBCE	0
RNA_RGPD3	0
RNA_SMTN	0
RNA_TEAD1	0
RNA_SSTR4	0
RNA_SUMO3	0
RNA_SKP1	0
RNA_LGALS9C	0
RNA_GOLGA8T	0
RNA_TLR5	0
RNA_TIMP4	0
RNA_SLC2A5	0
RNA_TGM3	0
RNA_SNRPB2	0
RNA_SLC30A5	0
RNA_SERPING1	0
RNA_FBXW4	0
RNA_NUTM2A	0
RNA_SNCA	0
RNA_ACBD3	0
RNA_P2RY12	0
RNA_MRPL41	0
RNA_TFAP2B	0
RNA_CT47A6	0
RNA_CEP85	0
RNA_SPTBN2	0
RNA_PCED1A	0
RNA_MUC5B	0
RNA_SOWAHC	0
RNA_PNMA6E	0
RNA_SPG7	0
RNA_SLC2A3	0
RNA_SPP2	0
RNA_SNCG	0
RNA_MLX	0
RNA_UQCC6	0
RNA_SNTB2	0
RNA_CRISP2	0
RNA_TFCP2	0
RNA_ZNF723	0
RNA_TNP1	0
RNA_SLC3A2	0
RNA_MEAF6	0
RNA_SPI1	0
RNA_TG	0
RNA_PCDH15	0
RNA_ILRUN	0
RNA_SPR	0
RNA_TCN1	0
RNA_TPM2	0
RNA_PLPPR2	0
RNA_MRPS26	0
RNA_THBS3	0
RNA_CAPN5	0
RNA_SRM	0
RNA_ELOVL1	0
RNA_BPHL	0
RNA_SULT2B1	0
RNA_SLC26A6	0
RNA_PRDX2	0
RNA_GMNC	0
RNA_LYNX1	0
RNA_CCDC192	0
RNA_ZNF574	0
RNA_MRPL44	0
RNA_C12orf43	0
RNA_JMJD4	0
RNA_CDK15	0
RNA_TERF2	0
RNA_SPRR2A	0
RNA_SLAMF1	0
RNA_SLA	0
RNA_TDG	0
RNA_GNPNAT1	0
RNA_RMND5A	0
RNA_CT47A1	0
RNA_SPAG4	0
RNA_PPIAL4C	0
RNA_SRD5A2	0
RNA_RSPH10B2	0
RNA_TFF2	0
RNA_IL25	0
RNA_ACTG2	0
RNA_GGTLC3	0
RNA_SLC4A3	0
RNA_BMP4	0
RNA_GRAMD2B	0
RNA_TAGLN	0
RNA_RTN4R	0
RNA_STXBP1	0
RNA_TSG101	0
RNA_BMP2	0
RNA_SOX2	0
RNA_HNF1A	0
RNA_CYP3A43	0
RNA_TXK	0
RNA_UMAD1	0
RNA_ACSS3	0
RNA_YWHAB	0
RNA_ROGDI	0
RNA_TSC1	0
RNA_SSTR3	0
RNA_TUB	0
RNA_NBPF6	0
RNA_TRPC1	0
RNA_TGFB1	0
RNA_ST3GAL2	0
RNA_BORA	0
RNA_VGF	0
RNA_MSANTD2	0
RNA_GAGE12H	0
RNA_CAMKMT	0
RNA_CAAP1	0
RNA_VASH2	0
RNA_XRCC1	0
RNA_ZMYM2	0
RNA_IL1R2	0
RNA_VARS1	0
RNA_ZNHIT2	0
RNA_PPIAL4E	0
RNA_UROD	0
RNA_GNPTAB	0
RNA_TUT7	0
RNA_PSCA	0
RNA_SEC24B	0
RNA_FSTL3	0
RNA_TEX13D	0
RNA_TUBB3	0
RNA_SCGB1D2	0
RNA_CCT6B	0
RNA_ARPIN-AP3S2	0
RNA_EIF3M	0
RNA_CENPA	0
RNA_RBM5	0
RNA_INAFM2	0
RNA_SLCO1B1	0
RNA_ADAR	0
RNA_ARPC5	0
RNA_SMIM27	0
RNA_ANKRD53	0
RNA_TMEM38A	0
RNA_CENPU	0
RNA_CACNA1D	0
RNA_ZFY	0
RNA_MORN2	0
RNA_ZNF655	0
RNA_UBB	0
RNA_ZNF135	0
RNA_TMEM258	0
RNA_RNF112	0
RNA_PCYOX1L	0
RNA_VCAM1	0
RNA_ZNF12	0
RNA_KDM8	0
RNA_AAGAB	0
RNA_ZNF146	0
RNA_EFL1	0
RNA_TNFAIP8L2	0
RNA_UPK3A	0
RNA_ZNF343	0
RNA_SPRING1	0
RNA_ZNF41	0
RNA_TBC1D17	0
RNA_FCRL2	0
RNA_ARHGEF5	0
RNA_UBE2E1	0
RNA_TM4SF20	0
RNA_TYMS	0
RNA_TYRP1	0
RNA_PAGR1	0
RNA_MIS12	0
RNA_NABP2	0
RNA_MRM1	0
RNA_SLC30A4	0
RNA_MICALL2	0
RNA_UVRAG	0
RNA_CA8	0
RNA_ZIC2	0
RNA_KLHL36	0
RNA_KCTD15	0
RNA_SUGCT	0
RNA_TRMT2B	0
RNA_TTC13	0
RNA_ZKSCAN8	0
RNA_PLA2G7	0
RNA_UGCG	0
RNA_ZSCAN21	0
RNA_XRCC2	0
RNA_CA2	0
RNA_ZNF814	0
RNA_ARMH3	0
RNA_WNT5A	0
RNA_MBD3L2B	0
RNA_ST8SIA4	0
RNA_ACTR5	0
RNA_SLMAP	0
RNA_ZNF195	0
RNA_CCDC102B	0
RNA_PTCD2	0
RNA_ALG9	0
RNA_ACBD4	0
RNA_TRIM48	0
RNA_OR2A4	0
RNA_ASPSCR1	0
RNA_NARS2	0
RNA_SLC39A7	0
RNA_NOL9	0
RNA_VEPH1	0
RNA_TAF1D	0
RNA_GAGE12E	0
RNA_METRN	0
RNA_MALL	0
RNA_HPS6	0
RNA_ZNF202	0
RNA_CCDC51	0
RNA_TRIM49D2	0
RNA_VPREB1	0
RNA_GRHL2	0
RNA_C1orf54	0
RNA_SCNM1	0
RNA_GASK1A	0
RNA_VAV2	0
RNA_ZNF7	0
RNA_USP4	0
RNA_NSUN7	0
RNA_CA9	0
RNA_ZMYM1	0
RNA_GAGE12B	0
RNA_ADIPOR2	0
RNA_MOGS	0
RNA_TCEAL4	0
RNA_ZNF79	0
RNA_CALB2	0
RNA_AGBL2	0
RNA_OTUB2	0
RNA_BAALC	0
RNA_CLIP4	0
RNA_UGT2B4	0
RNA_ZNF80	0
RNA_NPIPB11	0
RNA_DBNDD1	0
RNA_UBA52	0
RNA_NAA40	0
RNA_SAP30L	0
RNA_HHIPL2	0
RNA_B3GNT4	0
RNA_UBE2L3	0
RNA_MRPL49	0
RNA_FBXO31	0
RNA_ZXDC	0
RNA_FYCO1	0
RNA_PRRG4	0
RNA_ZNF665	0
RNA_SCG2	0
RNA_TMC7	0
RNA_TOP6BL	0
RNA_PANK3	0
RNA_ATP13A3	0
RNA_TANGO6	0
RNA_DHRS12	0
RNA_ZBTB3	0
RNA_GAGE12J	0
RNA_VWF	0
RNA_ATP8B4	0
RNA_ZBED2	0
RNA_FAM124B	0
RNA_CPED1	0
RNA_TRPM8	0
RNA_UBE2G2	0
RNA_IRX3	0
RNA_SH3D21	0
RNA_OR11H2	0
RNA_UBE2H	0
RNA_ZNF671	0
RNA_WAS	0
RNA_TP53TG3D	0
RNA_ZBTB14	0
RNA_PIP4K2C	0
RNA_CHMP6	0
RNA_OR4C5	0
RNA_ZNF221	0
RNA_TULP1	0
RNA_ZNF408	0
RNA_TBL1XR1	0
RNA_NIPAL2	0
RNA_IGFLR1	0
RNA_USB1	0
RNA_HSPBAP1	0
RNA_BCL2L14	0
RNA_CACNB2	0
RNA_XPO1	0
RNA_UBA5	0
RNA_PDCL3	0
RNA_ZNF180	0
RNA_THNSL1	0
RNA_WDR25	0
RNA_CYREN	0
RNA_VCPKMT	0
RNA_ZNF143	0
RNA_CCDC61	0
RNA_GTDC1	0
RNA_CACNA2D1	0
RNA_TNFSF4	0
RNA_TYK2	0
RNA_CA7	0
RNA_YY1	0
RNA_CENPM	0
RNA_ZNF419	0
RNA_ZNF208	0
RNA_VCP	0
RNA_LUZP1	0
RNA_ZNF214	0
RNA_SHISA9	0
RNA_IPO4	0
RNA_DCAF10	0
RNA_DENND1C	0
RNA_AGPAT1	0
RNA_CD300LD	0
RNA_FAM90A26	0
RNA_CDR1	0
RNA_SPRY1	0
RNA_CEBPZ	0
RNA_BIVM-ERCC5	0
RNA_USP17L12	0
RNA_RBM7	0
RNA_ST3GAL6	0
RNA_CACNG2	0
RNA_DDX17	0
RNA_TSSC4	0
RNA_PLXNC1	0
RNA_DUSP26	0
RNA_GALNT14	0
RNA_CACNB4	0
RNA_ZNF155	0
RNA_NLRX1	0
RNA_MAPKAP1	0
RNA_UQCRC1	0
RNA_ZNF182	0
RNA_PALB2	0
RNA_AKIRIN1	0
RNA_APOO	0
RNA_ALG8	0
RNA_FAT4	0
RNA_ZNF157	0
RNA_UCK2	0
RNA_MEIKIN	0
RNA_CPLANE2	0
RNA_EFCC1	0
RNA_ZSCAN20	0
RNA_ZNF8	0
RNA_MANEA	0
RNA_ZNF669	0
RNA_CA1	0
RNA_PLEKHH3	0
RNA_UBE2D3	0
RNA_ZNF70	0
RNA_TULP2	0
RNA_ZNF75A	0
RNA_PRRG3	0
RNA_WNT11	0
RNA_WNT1	0
RNA_UTRN	0
RNA_VIPR2	0
RNA_TEX46	0
RNA_CHCHD7	0
RNA_DDX39B	0
RNA_XRCC3	0
RNA_LRRC2	0
RNA_USF2	0
RNA_GEMIN7	0
RNA_MRPL24	0
RNA_NOC4L	0
RNA_SNIP1	0
RNA_DCTPP1	0
RNA_NPEPL1	0
RNA_CRPPA	0
RNA_CCR2	0
RNA_GREB1L	0
RNA_KCTD17	0
RNA_UBC	0
RNA_BHLHE41	0
RNA_OCEL1	0
RNA_ZIC3	0
RNA_ZNF385D	0
RNA_MFSD13A	0
RNA_DNAJB14	0
RNA_SPAG16	0
RNA_FSD1	0
RNA_NDUFAF5	0
RNA_ZNF708	0
RNA_CALCR	0
RNA_TXN	0
RNA_ZIC1	0
RNA_OGFOD2	0
RNA_ZBBX	0
RNA_NR1H2	0
RNA_LILRA6	0
RNA_SEC14L6	0
RNA_UCP3	0
RNA_FZD5	0
RNA_LENG1	0
RNA_ZNF134	0
RNA_ZNF85	0
RNA_ZNF223	0
RNA_SLC25A23	0
RNA_MMP28	0
RNA_HMBOX1	0
RNA_TRIM26	0
RNA_TYRO3	0
RNA_WNT2	0
RNA_XG	0
RNA_UGT2B15	0
RNA_E2F8	0
RNA_VTCN1	0
RNA_YWHAZ	0
RNA_WFS1	0
RNA_TUBA1A	0
RNA_C8G	0
RNA_GDAP1L1	0
RNA_SCRN3	0
RNA_DHRS11	0
RNA_MAIP1	0
RNA_BTNL8	0
RNA_CCDC134	0
RNA_RPAP2	0
RNA_LST1	0
RNA_PLBD1	0
RNA_MPPED2	0
RNA_OR4F5	0
RNA_SPEF2	0
RNA_LRFN3	0
RNA_MBOAT7	0
RNA_CNBP	0
RNA_ZNF552	0
RNA_ZNF17	0
RNA_PRKRIP1	0
RNA_ZBTB25	0
RNA_METTL22	0
RNA_OBI1	0
RNA_TMEM231	0
RNA_PRRC2A	0
RNA_PRR5L	0
RNA_CDH8	0
RNA_ABCA10	0
RNA_POSTN	0
RNA_IPO8	0
RNA_CREB3	0
RNA_ARL4C	0
RNA_ZNF263	0
RNA_MANSC4	0
RNA_ATP5MF-PTCD1	0
RNA_DDTL	0
RNA_LRRC53	0
RNA_PARP3	0
RNA_KLRG1	0
RNA_CEBPE	0
RNA_WNT6	0
RNA_SETD6	0
RNA_INTS15	0
RNA_ZNF2	0
RNA_WNT7A	0
RNA_KXD1	0
RNA_ZSCAN5A	0
RNA_C10orf95	0
RNA_RFPL4AL1	0
RNA_MUL1	0
RNA_FA2H	0
RNA_OR13A1	0
RNA_NEK11	0
RNA_UQCRC2	0
RNA_FRMD1	0
RNA_ZFX	0
RNA_CT45A2	0
RNA_TNIP2	0
RNA_LRFN4	0
RNA_XBP1	0
RNA_ZNF131	0
RNA_RAB7A	0
RNA_USP7	0
RNA_CALD1	0
RNA_METTL16	0
RNA_FASTKD1	0
RNA_DENND2D	0
RNA_HSD17B8	0
RNA_VIPR1	0
RNA_NHERF4	0
RNA_UBE2D1	0
RNA_UBE2G1	0
RNA_MAFK	0
RNA_STEAP4	0
RNA_FAM72D	0
RNA_ZKSCAN1	0
RNA_CEP76	0
RNA_NOX5	0
RNA_MPPED1	0
RNA_ZYG11B	0
RNA_PLEKHF2	0
RNA_BEND5	0
RNA_ZNF613	0
RNA_SMC6	0
RNA_EPS8L3	0
RNA_DERL1	0
RNA_ZNF23	0
RNA_PCGF2	0
RNA_CLRN1	0
RNA_CYBC1	0
RNA_SLC35E2B	0
RNA_CERS4	0
RNA_RNASEH2B	0
RNA_GSDMD	0
RNA_GLB1L	0
RNA_ZDHHC14	0
RNA_WDR76	0
RNA_TUBAL3	0
RNA_RAD51AP2	0
RNA_TMEM43	0
RNA_C1orf115	0
RNA_CASTOR2	0
RNA_TXNRD1	0
RNA_RNF113A	0
RNA_EFHD2	0
RNA_ZNF200	0
RNA_ZNF37A	0
RNA_PSAPL1	0
RNA_CCNP	0
RNA_RIN3	0
RNA_PLIN4	0
RNA_MCMBP	0
RNA_GPANK1	0
RNA_SAP130	0
RNA_TMUB2	0
RNA_ALG13	0
RNA_ACOD1	0
RNA_AHNAK	0
RNA_ATAT1	0
RNA_UCP1	0
RNA_UMPS	0
RNA_TXNDC15	0
RNA_CLMP	0
RNA_LAPTM5	0
RNA_NUTM2B	0
RNA_ZNF185	0
RNA_CACNG1	0
RNA_DMRTC1B	0
RNA_ABHD16A	0
RNA_CSPP1	0
RNA_PRCD	0
RNA_CAD	0
RNA_TP53TG3B	0
RNA_C7	0
RNA_UBTF	0
RNA_OR4K5	0
RNA_ZNF735	0
RNA_FKRP	0
RNA_ZFHX4	0
RNA_PAQR6	0
RNA_DDX50	0
RNA_CNTNAP3	0
RNA_TLCD3A	0
RNA_MZF1	0
RNA_XK	0
RNA_UBP1	0
RNA_CBLL1	0
RNA_SMIM2	0
RNA_TREML2	0
RNA_GALNT12	0
RNA_SLC30A1	0
RNA_PPCS	0
RNA_SNX22	0
RNA_CALB1	0
RNA_ZSCAN9	0
RNA_UPK1B	0
RNA_ZNF165	0
RNA_TMEM242	0
RNA_CPSF7	0
RNA_ZNF14	0
RNA_ZNF576	0
RNA_RPAP3	0
RNA_DOK3	0
RNA_ZNF69	0
RNA_CCDC175	0
RNA_CDC73	0
RNA_UNG	0
RNA_KCNK7	0
RNA_SPEGNB	0
RNA_TRIM3	0
RNA_ARPC3	0
RNA_ARFGEF2	0
RNA_TMEM178B	0
RNA_CTDSP2	0
RNA_LILRB2	0
RNA_DEFB4B	0
RNA_EMG1	0
RNA_ADARB2	0
RNA_MKRN3	0
RNA_CLXN	0
RNA_LAT2	0
RNA_CA5A	0
RNA_RIOX1	0
RNA_MCPH1	0
RNA_SFTPA2	0
RNA_UBXN8	0
RNA_CA4	0
RNA_TRIM25	0
RNA_CARF	0
RNA_TMC5	0
RNA_ZNF672	0
RNA_GAGE2A	0
RNA_OC90	0
RNA_BSND	0
RNA_GAL3ST4	0
RNA_MAGIX	0
RNA_VSNL1	0
RNA_CCDC7	0
RNA_NHEJ1	0
RNA_PLEKHF1	0
RNA_MAP6D1	0
RNA_CIMIP2B	0
RNA_CEMP1	0
RNA_WARS1	0
RNA_CACNA1C	0
RNA_PODNL1	0
RNA_BRCC3	0
RNA_SHCBP1	0
RNA_QTRT2	0
RNA_PLPPR3	0
RNA_KDM6A	0
RNA_COL14A1	0
RNA_ZNF132	0
RNA_ZFP37	0
RNA_PARP8	0
RNA_MTERF1	0
RNA_ZNF711	0
RNA_ATAD5	0
RNA_MFSD11	0
RNA_UCHL3	0
RNA_XPNPEP2	0
RNA_RERGL	0
RNA_UTY	0
RNA_DNAJC22	0
RNA_ZC2HC1C	0
RNA_VRK1	0
RNA_SUMO1	0
RNA_UGDH	0
RNA_ZBTB17	0
RNA_ZNF35	0
RNA_TMEM243	0
RNA_ZNF16	0
RNA_MAP3K12	0
RNA_TEX50	0
RNA_TNFRSF4	0
RNA_BORCS8	0
RNA_SRD5A3	0
RNA_ZBTB16	0
RNA_UBE2B	0
RNA_IFRD2	0
RNA_TRPV1	0
RNA_CACNB3	0
RNA_YES1	0
RNA_THSD4	0
RNA_ZAN	0
RNA_MCTP1	0
RNA_UCN	0
RNA_UBA1	0
RNA_CROCC2	0
RNA_TMEM53	0
RNA_VAV1	0
RNA_ARHGAP10	0
RNA_ULBP3	0
RNA_XPA	0
RNA_MYH14	0
RNA_ZNF726	0
RNA_COLEC11	0
RNA_FHIP1A	0
RNA_MLPH	0
RNA_NKAP	0
RNA_VIM	0
RNA_KATNBL1	0
RNA_ZSCAN26	0
RNA_CACNA1B	0
RNA_ZNF142	0
RNA_PRR20E	0
RNA_BBS10	0
RNA_TVP23A	0
RNA_ABHD8	0
RNA_LMAN1L	0
RNA_HDAC11	0
RNA_ZFP36	0
RNA_VRK2	0
RNA_GAGE12C	0
RNA_ZNF75D	0
RNA_RGPD2	0
RNA_ZNF33A	0
RNA_UGT2B17	0
RNA_UBE2V1	0
RNA_DAGLA	0
RNA_RBM42	0
RNA_C12orf71	0
RNA_UQCRH	0
RNA_YWHAE	0
RNA_CACNA1F	0
RNA_PTP4A1	0
RNA_AUNIP	0
RNA_BRPF1	0
RNA_MOB3B	0
RNA_ZNF226	0
RNA_OGFRL1	0
RNA_CCDC169	0
RNA_GDPD3	0
RNA_CORO2A	0
RNA_WNT7B	0
RNA_SPANXB1	0
RNA_QSER1	0
RNA_OSGIN2	0
RNA_WNT9B	0
RNA_YIPF2	0
RNA_XRCC5	0
RNA_BBLN	0
RNA_EIF3CL	0
RNA_NEIL1	0
RNA_IZUMO3	0
RNA_USP17L11	0
RNA_RTN3	0
RNA_NBPF19	0
RNA_TOMM6	0
RNA_LY75-CD302	0
RNA_ENOX2	0
RNA_FBLN5	0
RNA_PKDREJ	0
RNA_NBPF10	0
RNA_NAALADL1	0
RNA_ERVV-2	0
RNA_CDH7	0
RNA_CHERP	0
RNA_MMEL1	0
RNA_ZNF121	0
RNA_MORN1	0
RNA_GRTP1	0
RNA_SLC35E1	0
RNA_OR5H6	0
RNA_OR52N1	0
RNA_TMEM50B	0
RNA_ZAP70	0
RNA_ZMAT4	0
RNA_SECISBP2	0
RNA_RIPOR1	0
RNA_RPP21	0
RNA_PPP1R3B	0
RNA_LDLRAD4	0
RNA_EIF4H	0
RNA_YWHAH	0
RNA_ZNF141	0
RNA_AFG2B	0
RNA_LRP8	0
RNA_YRDC	0
RNA_WT1	0
RNA_BIRC7	0
RNA_EPM2A	0
RNA_PLEKHS1	0
RNA_TSEN34	0
RNA_SYNDIG1	0
RNA_ALDH5A1	0
RNA_TWIST1	0
RNA_C9	0
RNA_ADGB	0
RNA_SMIM7	0
RNA_NOL10	0
RNA_ZNF225	0
RNA_CCDC121	0
RNA_DOCK5	0
RNA_CACNA1A	0
RNA_REEP5	0
RNA_XRCC4	0
RNA_C2orf49	0
RNA_CENPO	0
RNA_ZNF705D	0
RNA_ZP2	0
RNA_SLC25A22	0
RNA_OR6J1	0
RNA_UGT2B7	0
RNA_OR4K1	0
RNA_SEM1	0
RNA_ARHGAP28	0
RNA_ZNF22	0
RNA_ZNF227	0
RNA_VDAC3	0
RNA_DCAKD	0
RNA_PGBD5	0
RNA_SEMA3B	0
RNA_PRR14	0
RNA_KAT6A	0
RNA_USF1	0
RNA_SHISA7	0
RNA_DHX40	0
RNA_ZFYVE21	0
RNA_TTLL7	0
RNA_IFT56	0
RNA_ELMO3	0
RNA_NUDT18	0
RNA_ZNF230	0
RNA_PRR20D	0
RNA_C1orf50	0
RNA_NOL12	0
RNA_IRX1	0
RNA_LIN28A	0
RNA_HIRA	0
RNA_ZNF174	0
RNA_SLX1B	0
RNA_VDAC2	0
RNA_MAB21L4	0
RNA_SLC52A2	0
RNA_SYNPO2L	0
RNA_EHMT1	0
RNA_WNT3	0
RNA_C8A	0
RNA_GEMIN6	0
RNA_ZNF18	0
RNA_ZNF24	0
RNA_CCDC30	0
RNA_C8B	0
RNA_PXDN	0
RNA_VEGFB	0
RNA_ICE2	0
RNA_ZNF768	0
RNA_WNT8A	0
RNA_ESRP2	0
RNA_WEE1	0
RNA_USP1	0
RNA_SLTM	0
RNA_COLGALT1	0
RNA_KIAA0319L	0
RNA_EVI5	0
RNA_ZNF66	0
RNA_SPANXA2	0
RNA_C6	0
RNA_PAX8	0
RNA_UFD1	0
RNA_SPACA5B	0
RNA_COQ8B	0
RNA_SLC25A20	0
RNA_DSN1	0
RNA_AGMAT	0
RNA_PRR20B	0
RNA_TMEM229A	0
RNA_ZNF322	0
RNA_CRELD2	0
RNA_UQCRFS1	0
RNA_ZNF217	0
RNA_DSCC1	0
RNA_FBXL15	0
RNA_ZNF154	0
RNA_ZNF136	0
RNA_ASB13	0
RNA_XPNPEP1	0
RNA_MRPL57	0
RNA_ZNF236	0
RNA_WIPF1	0
RNA_WDR77	0
RNA_SLC35A2	0
RNA_UBE3A	0
RNA_CARD14	0
RNA_ZNF19	0
RNA_NSD2	0
RNA_ARSJ	0
RNA_UBE2N	0
RNA_CYBRD1	0
RNA_CLMN	0
RNA_DDX54	0
RNA_GGNBP2	0
RNA_ELOA3BP	0
RNA_SCGB1A1	0
RNA_ZNF736	0
RNA_FN3KRP	0
RNA_ZNF10	0
RNA_ZNF189	0
RNA_CEP97	0
RNA_NUP85	0
RNA_SP9	0
RNA_KRTAP9-7	0
RNA_TSPAN3	0
RNA_TMEM221	0
RNA_TMEM239	0
RNA_SMKR1	0
RNA_USP17L10	0
RNA_TUBA1B	0
RNA_CEBPZOS	0
RNA_YME1L1	0
RNA_APELA	0
RNA_KPLCE	0
RNA_ABI2	0
RNA_EDDM13	0
RNA_UGP2	0
RNA_ATG9A	0
RNA_SLC30A2	0
RNA_RHBDF2	0
RNA_UGT8	0
RNA_UBE2I	0
RNA_UBE2D2	0
RNA_TUFT1	0
RNA_ZNF124	0
RNA_NELFA	0
RNA_CRELD1	0
RNA_OR51G1	0
RNA_C7orf25	0
RNA_VPS51	0
RNA_GID4	0
RNA_WNT9A	0
RNA_PHF23	0
RNA_TRAPPC6A	0
RNA_CCDC28B	0
RNA_PRR20C	0
RNA_PDZD7	0
RNA_XDH	0
RNA_CA6	0
RNA_ZC3H14	0
RNA_ADM2	0
RNA_STN1	0
RNA_L2HGDH	0
RNA_RIC3	0
RNA_HROB	0
RNA_ZYX	0
RNA_OGFOD3	0
RNA_TMEM106C	0
RNA_UQCRB	0
RNA_ECHDC3	0
RNA_ERI3	0
RNA_ZNF426	0
RNA_CACNA1S	0
RNA_ZNF177	0
RNA_ZNF215	0
RNA_MYRF	0
RNA_PTTG1IP	0
RNA_CA3	0
RNA_LPCAT1	0
RNA_CEACAM18	0
RNA_ERMP1	0
RNA_ZNF750	0
RNA_ZNF43	0
RNA_BTG2	0
RNA_GSTCD	0
RNA_KRTAP2-3	0
RNA_DCDC2C	0
RNA_NUP37	0
RNA_ZFAND5	0
RNA_NELFE	0
RNA_CUEDC2	0
RNA_AGAP5	0
RNA_VHL	0
RNA_SVEP1	0
RNA_KREMEN2	0
RNA_ZNF74	0
RNA_VBP1	0
RNA_SH3TC2	0
RNA_TBC1D3	0
RNA_CARS2	0
RNA_C3orf52	0
RNA_RABEP2	0
RNA_HECTD3	0
RNA_PEAK1	0
RNA_SF1	0
RNA_NANOG	0
RNA_METTL8	0
RNA_WLS	0
RNA_VTN	0
RNA_ZNF175	0
RNA_ELOVL6	0
RNA_DDR1	0
RNA_ALMS1	0
RNA_CDK11A	0
RNA_OR51B2	0
RNA_ZNF28	0
RNA_TFPI2	0
RNA_C1orf35	0
RNA_THAP9	0
RNA_B3GNT3	0
RNA_BCAS2	0
RNA_CCT2	0
RNA_SRRM5	0
RNA_CITED2	0
RNA_TROAP	0
RNA_TP53TG3F	0
RNA_DNM1L	0
RNA_MED16	0
RNA_OPN1MW3	0
RNA_NDC80	0
RNA_MYMX	0
RNA_RBFA	0
RNA_DHDDS	0
RNA_UBA7	0
RNA_ZNF138	0
RNA_VDR	0
RNA_GCC1	0
RNA_ZNF3	0
RNA_NPIPB2	0
RNA_UBE2E2	0
RNA_UCHL1	0
RNA_UGT2A3	0
RNA_PRR15L	0
RNA_CIST1	0
RNA_ZNF32	0
RNA_TULP3	0
RNA_FAM110D	0
RNA_ZNF232	0
RNA_GET1	0
RNA_NAA16	0
RNA_FMNL1	0
RNA_EPHX3	0
RNA_VEZF1	0
RNA_VEGFA	0
RNA_TNIP3	0
RNA_S100G	0
RNA_TTPAL	0
RNA_TTC21B	0
RNA_UMOD	0
RNA_SUV39H2	0
RNA_RGPD6	0
RNA_VPS37B	0
RNA_YWHAG	0
RNA_CATSPERB	0
RNA_USH2A	0
RNA_VASP	0
RNA_PRAMEF14	0
RNA_MORC4	0
RNA_CFAP69	0
RNA_ZFAND1	0
RNA_CSDE1	0
RNA_ZNF112	0
RNA_VLDLR	0
RNA_FAM72A	0
RNA_CCDC82	0
RNA_CCDC86	0
RNA_MAP9	0
RNA_RNF103	0
RNA_PYROXD1	0
RNA_XPC	0
RNA_CCNJL	0
RNA_CHAC1	0
RNA_HAUS3	0
RNA_PCNX2	0
RNA_SPDYE6	0
RNA_ZNF557	0
RNA_IQCA1	0
RNA_CHPF	0
RNA_ZFPL1	0
RNA_UGT2B10	0
RNA_NPHS2	0
RNA_SLC15A5	0
RNA_OR5H2	0
RNA_MMRN2	0
RNA_PPDPF	0
RNA_GGCT	0
RNA_UROS	0
RNA_SLBP	0
RNA_TYR	0
RNA_RPEL1	0
RNA_TCTN2	0
RNA_UPK2	0
RNA_TYROBP	0
RNA_FNDC11	0
RNA_EZR	0
RNA_VKORC1	0
RNA_MAPKAPK3	0
RNA_ZNF442	0
RNA_DEK	0
RNA_ST7	0
RNA_PRR23A	0
RNA_FTO	0
RNA_NPIPB8	0
RNA_MOSMO	0
RNA_CACNA1E	0
RNA_C1orf116	0
RNA_TEFM	0
RNA_ARMC5	0
RNA_SCD5	0
RNA_ZXDA	0
RNA_PPIAL4F	0
RNA_ZNF45	0
RNA_ZNF99	0
RNA_CA12	0
RNA_TLE6	0
RNA_ZNF207	0
RNA_HMGN5	0
RNA_WRN	0
RNA_ZNF222	0
RNA_LRRC31	0
RNA_BAG6	0
RNA_ZMYND15	0
RNA_ATOSB	0
RNA_ZCCHC7	0
RNA_COA8	0
RNA_MND1	0
RNA_PIP5K1A	0
RNA_RPF2	0
RNA_GATD3	0
RNA_CASP8	0
RNA_FCAMR	0
RNA_CLTCL1	0
RNA_EDC3	0
RNA_DTNBP1	0
RNA_PABPC1L	0
RNA_NAA60	0
RNA_ADAM12	0
RNA_FUZ	0
RNA_CDT1	0
RNA_PICALM	0
RNA_ATP13A4	0
RNA_CAMKK1	0
RNA_ZNF512	0
RNA_OR1E1	0
RNA_CCDC6	0
RNA_KLHL15	0
RNA_SPATA16	0
RNA_CHCHD5	0
RNA_FAHD1	0
RNA_ZDHHC18	0
RNA_ZNF484	0
RNA_H4C8	0
RNA_QRFPR	0
RNA_RECK	0
RNA_RAB11FIP4	0
RNA_TAGLN2	0
RNA_ARID1A	0
RNA_TRABD	0
RNA_MLF2	0
RNA_TMPRSS13	0
RNA_B3GNT5	0
RNA_UTP23	0
RNA_CAPNS2	0
RNA_DNAJC5	0
RNA_TMEM47	0
RNA_PHAF1	0
RNA_UBL4A	0
RNA_KRTAP17-1	0
RNA_ARL6	0
RNA_HKDC1	0
RNA_RASSF5	0
RNA_ARID5B	0
RNA_C7orf50	0
RNA_H3C8	0
RNA_HSDL1	0
RNA_GSG1	0
RNA_TET1	0
RNA_TAAR8	0
RNA_UBXN6	0
RNA_NTPCR	0
RNA_KATNAL1	0
RNA_CAPN1	0
RNA_MERTK	0
RNA_MTRNR2L6	0
RNA_BET1	0
RNA_PET117	0
RNA_CERT1	0
RNA_CNTNAP3C	0
RNA_USP17L21	0
RNA_CDK2	0
RNA_RASGRP1	0
RNA_PDPN	0
RNA_CXorf49	0
RNA_SPTLC1	0
RNA_KRTAP4-9	0
RNA_CDO1	0
RNA_PLIN3	0
RNA_KATNB1	0
RNA_NPL	0
RNA_SMC1A	0
RNA_RHNO1	0
RNA_HYI	0
RNA_DGCR6	0
RNA_OR4K15	0
RNA_SKIC8	0
RNA_CABLES2	0
RNA_WDR82	0
RNA_PIP4K2B	0
RNA_WNT10A	0
RNA_TMEM156	0
RNA_ELMOD3	0
RNA_AAAS	0
RNA_SLC2A10	0
RNA_TAS1R2	0
RNA_SETD7	0
RNA_MRI1	0
RNA_ANP32A	0
RNA_SLCO5A1	0
RNA_COG8	0
RNA_OR4F16	0
RNA_COQ10B	0
RNA_SYN3	0
RNA_RPS6KL1	0
RNA_DDI2	0
RNA_GPRASP3	0
RNA_UBTD1	0
RNA_EMC6	0
RNA_ABHD11	0
RNA_NRIP2	0
RNA_PNPLA4	0
RNA_SH3BP5L	0
RNA_CAPG	0
RNA_OR51G2	0
RNA_BCO2	0
RNA_DCSTAMP	0
RNA_USP42	0
RNA_FBXW9	0
RNA_FSD1L	0
RNA_KRTAP1-5	0
RNA_AXIN1	0
RNA_ABLIM2	0
RNA_TTLL2	0
RNA_ANXA9	0
RNA_C10orf88	0
RNA_FAAP100	0
RNA_RBP5	0
RNA_SLA2	0
RNA_TMEM163	0
RNA_ADGRV1	0
RNA_SPSB1	0
RNA_FAM107B	0
RNA_C3orf20	0
RNA_H2BC9	0
RNA_APOL5	0
RNA_NICN1	0
RNA_ZDHHC16	0
RNA_DIAPH3	0
RNA_NLRC5	0
RNA_THAP2	0
RNA_BPIFB2	0
RNA_APH1B	0
RNA_CLPB	0
RNA_CDC45	0
RNA_PIP5K1B	0
RNA_SCUBE1	0
RNA_NOA1	0
RNA_NCOA4	0
RNA_MOGAT2	0
RNA_KAT8	0
RNA_ZKSCAN3	0
RNA_KDM7A	0
RNA_TXNDC2	0
RNA_OR1A1	0
RNA_MS4A8	0
RNA_EFHD1	0
RNA_CTC1	0
RNA_NRSN2	0
RNA_TEX101	0
RNA_CASQ1	0
RNA_GNPAT	0
RNA_MYO15B	0
RNA_APOL3	0
RNA_OR2AE1	0
RNA_KIRREL2	0
RNA_LBH	0
RNA_CASP10	0
RNA_FCRL4	0
RNA_YPEL3	0
RNA_CDC7	0
RNA_CEP290	0
RNA_FIP1L1	0
RNA_LZTS2	0
RNA_HSD3B7	0
RNA_POLR3GL	0
RNA_HUWE1	0
RNA_DMRT2	0
RNA_TACC2	0
RNA_SMLR1	0
RNA_TVP23C-CDRT4	0
RNA_ZNF267	0
RNA_LAMC3	0
RNA_PTTG1IP2	0
RNA_PPIH	0
RNA_KCNMB2	0
RNA_BAIAP2	0
RNA_C8orf88	0
RNA_CDK4	0
RNA_AVIL	0
RNA_KCNJ18	0
RNA_USP26	0
RNA_ABHD18	0
RNA_POLR2M	0
RNA_ULBP2	0
RNA_H2BC4	0
RNA_OR5V1	0
RNA_ELL3	0
RNA_TMEM14B	0
RNA_CFHR5	0
RNA_PDGFD	0
RNA_FRMD8	0
RNA_REG4	0
RNA_H2BC8	0
RNA_NDEL1	0
RNA_CAST	0
RNA_STMN4	0
RNA_RBM10	0
RNA_INTS5	0
RNA_CASP5	0
RNA_HHIPL1	0
RNA_ACSF2	0
RNA_RSPH3	0
RNA_FRMPD3	0
RNA_TM2D1	0
RNA_ITCH	0
RNA_ACTN4	0
RNA_CHAF1B	0
RNA_DRC7	0
RNA_LZTR1	0
RNA_UQCC2	0
RNA_CENPT	0
RNA_CCDC15	0
RNA_COL18A1	0
RNA_CCDC115	0
RNA_TSSK6	0
RNA_YJU2B	0
RNA_PSMG3	0
RNA_ZFP91	0
RNA_CAMP	0
RNA_SLC25A32	0
RNA_PRADC1	0
RNA_SHOC2	0
RNA_PABPN1	0
RNA_HASPIN	0
RNA_IFT88	0
RNA_CCDC92	0
RNA_OR2C3	0
RNA_CALU	0
RNA_ITFG1	0
RNA_UTF1	0
RNA_CCDC3	0
RNA_CALR	0
RNA_CEP44	0
RNA_FBXO11	0
RNA_CD99L2	0
RNA_DBF4B	0
RNA_THOC3	0
RNA_H4C7	0
RNA_PITPNM3	0
RNA_CD276	0
RNA_CASP7	0
RNA_CYRIA	0
RNA_TTC29	0
RNA_ZRANB3	0
RNA_MYO19	0
RNA_EGFL8	0
RNA_BRAP	0
RNA_TUBB1	0
RNA_MUS81	0
RNA_SOAT2	0
RNA_SLC8B1	0
RNA_ANTXR1	0
RNA_EEPD1	0
RNA_EIF2A	0
RNA_ACOX2	0
RNA_TMEM126A	0
RNA_SEMA6D	0
RNA_PSME3IP1	0
RNA_GFI1B	0
RNA_DNAL1	0
RNA_RNF135	0
RNA_LHX3	0
RNA_ESX1	0
RNA_NUDT16L1	0
RNA_C15orf48	0
RNA_NBPF3	0
RNA_CFAP43	0
RNA_DUSP16	0
RNA_PRXL2A	0
RNA_ASCC2	0
RNA_NCALD	0
RNA_PCGF5	0
RNA_FBXL18	0
RNA_RTBDN	0
RNA_ZBED3	0
RNA_NETO2	0
RNA_PRR36	0
RNA_ASXL3	0
RNA_RAB6C	0
RNA_H2AC16	0
RNA_OR3A3	0
RNA_BRD3	0
RNA_GINS4	0
RNA_ABHD17A	0
RNA_BRMS1L	0
RNA_SSPN	0
RNA_SYNC	0
RNA_OR51E2	0
RNA_BBOF1	0
RNA_FERMT3	0
RNA_USP11	0
RNA_CAMK2B	0
RNA_TARS2	0
RNA_OR4A16	0
RNA_SPARCL1	0
RNA_TRIM7	0
RNA_COQ5	0
RNA_ZNRF3	0
RNA_L3MBTL2	0
RNA_CEP63	0
RNA_PTGES2	0
RNA_GPR157	0
RNA_ZNF541	0
RNA_CAMLG	0
RNA_TRRAP	0
RNA_ABCC4	0
RNA_ALYREF	0
RNA_ZBTB42	0
RNA_CEACAM5	0
RNA_KRTAP4-7	0
RNA_SBK3	0
RNA_ANKRD66	0
RNA_DENND4A	0
RNA_ACTR1A	0
RNA_NUDC	0
RNA_CDS1	0
RNA_CALCOCO2	0
RNA_PRELID3A	0
RNA_PQBP1	0
RNA_ADAMTS10	0
RNA_KCNIP4	0
RNA_DYRK3	0
RNA_NAA50	0
RNA_PUS7L	0
RNA_LMAN2L	0
RNA_LRRIQ1	0
RNA_CYB5B	0
RNA_PANK2	0
RNA_RNF170	0
RNA_GPR68	0
RNA_GPR61	0
RNA_CAPNS1	0
RNA_VANGL1	0
RNA_KCTD10	0
RNA_CASP1	0
RNA_MXD3	0
RNA_TEKT1	0
RNA_BAP1	0
RNA_H2BC15	0
RNA_FOSL1	0
RNA_WDR24	0
RNA_SRCIN1	0
RNA_NCOA3	0
RNA_OR8J3	0
RNA_LIMD2	0
RNA_ARFGAP2	0
RNA_FAM234A	0
RNA_CANX	0
RNA_PBX4	0
RNA_CAPS	0
RNA_EOMES	0
RNA_VCPIP1	0
RNA_CMSS1	0
RNA_GDF5	0
RNA_ESPN	0
RNA_NIPA2	0
RNA_FGF23	0
RNA_MAF1	0
RNA_REXO5	0
RNA_FSCB	0
RNA_WDR75	0
RNA_APOL4	0
RNA_CAPZB	0
RNA_KRTAP9-8	0
RNA_SLC25A33	0
RNA_ROPN1L	0
RNA_USP5	0
RNA_AARSD1	0
RNA_FZD4	0
RNA_WDR54	0
RNA_H2AC20	0
RNA_KRTAP9-9	0
RNA_SLC49A3	0
RNA_OR2G3	0
RNA_GRIP2	0
RNA_CSRP3	0
RNA_MSANTD4	0
RNA_SPG11	0
RNA_ABTB1	0
RNA_PARP9	0
RNA_BRSK1	0
RNA_RTP3	0
RNA_CASP9	0
RNA_COG3	0
RNA_KMT2D	0
RNA_WDR26	0
RNA_UCK1	0
RNA_MTERF2	0
RNA_LRMDA	0
RNA_MEX3B	0
RNA_CALM1	0
RNA_BBOX1	0
RNA_FXR1	0
RNA_PRR7	0
RNA_CHCHD6	0
RNA_CAMK2A	0
RNA_ELOVL3	0
RNA_SYMPK	0
RNA_FHOD3	0
RNA_BCL2L12	0
RNA_FLAD1	0
RNA_NUBPL	0
RNA_TMEM62	0
RNA_KLRC4	0
RNA_H4C1	0
RNA_TBC1D10A	0
RNA_TMEM107	0
RNA_UTP15	0
RNA_HYAL3	0
RNA_ZNF614	0
RNA_DPF3	0
RNA_TRIM46	0
RNA_ZNF414	0
RNA_ARL14	0
RNA_EPC1	0
RNA_MED25	0
RNA_STARD5	0
RNA_SERF1A	0
RNA_ECRG4	0
RNA_GTPBP6	0
RNA_HMGA2	0
RNA_GARNL3	0
RNA_SPNS1	0
RNA_SPACA1	0
RNA_ALPK1	0
RNA_TDRD3	0
RNA_CCDC77	0
RNA_TAS1R3	0
RNA_CASP6	0
RNA_EIF1AD	0
RNA_H2BC6	0
RNA_IMMP2L	0
RNA_GUCD1	0
RNA_CASP3	0
RNA_CCDC70	0
RNA_H3C10	0
RNA_DOT1L	0
RNA_DYRK2	0
RNA_SOX7	0
RNA_DOHH	0
RNA_OR6N2	0
RNA_KRTAP3-2	0
RNA_ITIH5	0
RNA_MINDY4	0
RNA_FBXO38	0
RNA_NUP214	0
RNA_GRPEL1	0
RNA_UNC93B1	0
RNA_ACAD10	0
RNA_AKNA	0
RNA_MROH9	0
RNA_SF3A2	0
RNA_MIEN1	0
RNA_NAA15	0
RNA_TFAP2D	0
RNA_OR2B2	0
RNA_SBF2	0
RNA_MARVELD1	0
RNA_VWA7	0
RNA_TRMT1L	0
RNA_YIPF5	0
RNA_FGFBP2	0
RNA_PCBD2	0
RNA_SYT16	0
RNA_CDK2AP1	0
RNA_TCL1A	0
RNA_H4C11	0
RNA_ANP32E	0
RNA_STARD3NL	0
RNA_H2BC14	0
RNA_GTF2IRD2	0
RNA_TRPM3	0
RNA_MFRP	0
RNA_OR12D3	0
RNA_ST6GALNAC5	0
RNA_ANKRD27	0
RNA_CARD19	0
RNA_BRIP1	0
RNA_SPATA9	0
RNA_PLEKHO2	0
RNA_H4C12	0
RNA_ZMIZ2	0
RNA_SLC38A1	0
RNA_COL21A1	0
RNA_TSC22D4	0
RNA_SLC25A28	0
RNA_NETO1	0
RNA_TASL	0
RNA_H2BC10	0
RNA_RIOK1	0
RNA_OR1D5	0
RNA_ALX1	0
RNA_CASP4	0
RNA_PRAM1	0
RNA_H3C6	0
RNA_KAZALD1	0
RNA_RHBDD1	0
RNA_TMX1	0
RNA_RILP	0
RNA_APOLD1	0
RNA_ATAD3B	0
RNA_ESYT3	0
RNA_PMFBP1	0
RNA_PHC3	0
RNA_OR2G2	0
RNA_KDM5C	0
RNA_EMILIN2	0
RNA_DRC3	0
RNA_KRTAP9-2	0
RNA_TNKS2	0
RNA_MON1A	0
RNA_CEP78	0
RNA_SLC35G5	0
RNA_PLA2G12A	0
RNA_ARHGAP39	0
RNA_SETDB2	0
RNA_ELOF1	0
RNA_TUBA4B	0
RNA_NR0B2	0
RNA_BAIAP2L2	0
RNA_TMEM117	0
RNA_TATDN1	0
RNA_OPA3	0
RNA_FLYWCH1	0
RNA_LLPH	0
RNA_PREX2	0
RNA_RGPD5	0
RNA_NUDT22	0
RNA_TM2D2	0
RNA_ATRIP	0
RNA_MLLT10	0
RNA_PLEKHN1	0
RNA_LOXL4	0
RNA_ADAMTS20	0
RNA_GNPDA1	0
RNA_CDSN	0
RNA_TMEM262	0
RNA_NMUR1	0
RNA_RABEPK	0
RNA_C11orf98	0
RNA_EXOC5	0
RNA_RBM6	0
RNA_CEBPD	0
RNA_TTC34	0
RNA_TXNRD2	0
RNA_ZMPSTE24	0
RNA_CARM1	0
RNA_AKAP9	0
RNA_STK40	0
RNA_DDX59	0
RNA_PDRG1	0
RNA_NCK2	0
RNA_LRRC27	0
RNA_TMEM254	0
RNA_ZNF430	0
RNA_HM13	0
RNA_CAPN2	0
RNA_TSSK1B	0
RNA_TTYH3	0
RNA_SNN	0
RNA_PTP4A2	0
RNA_ZNF528	0
RNA_SLC35F5	0
RNA_TLR10	0
RNA_PGAP1	0
RNA_C19orf12	0
RNA_CAPZA1	0
RNA_RBM48	0
RNA_TSEN2	0
RNA_ISCA1	0
RNA_H4C13	0
RNA_UXT	0
RNA_NUDT12	0
RNA_SH3BGRL3	0
RNA_ASRGL1	0
RNA_BICC1	0
RNA_GRWD1	0
RNA_ULK1	0
RNA_OR5AC2	0
RNA_MYCBPAP	0
RNA_C11orf68	0
RNA_MAGT1	0
RNA_TAF15	0
RNA_SLC25A2	0
RNA_SLC14A2	0
RNA_GKAP1	0
RNA_RNASEH2C	0
RNA_CMIP	0
RNA_SRPX	0
RNA_TMEM79	0
RNA_GFM2	0
RNA_GPR101	0
RNA_INTS14	0
RNA_ARHGAP24	0
RNA_CLPTM1L	0
RNA_SETD3	0
RNA_MAP1LC3B	0
RNA_RMI1	0
RNA_QNG1	0
RNA_AXIN2	0
RNA_CALM2	0
RNA_CCDC170	0
RNA_RAB1B	0
RNA_GJA9	0
RNA_PTDSS2	0
RNA_SLC7A5	0
RNA_RNF39	0
RNA_RAB11FIP1	0
RNA_ABRAXAS1	0
RNA_TMTC1	0
RNA_NDFIP1	0
RNA_MYCT1	0
RNA_PRR3	0
RNA_CCM2	0
RNA_MAGED4B	0
RNA_TRIM11	0
RNA_CAMK2G	0
RNA_HMCN1	0
RNA_ST8SIA2	0
RNA_ITPKC	0
RNA_TRAF7	0
RNA_KRTAP4-6	0
RNA_C4orf17	0
RNA_TMEM120A	0
RNA_KDM5D	0
RNA_OBSCN	0
RNA_RUFY1	0
RNA_GAN	0
RNA_ZIC4	0
RNA_CHD6	0
RNA_RNF146	0
RNA_MRPL45	0
RNA_OR1E2	0
RNA_TCF7L1	0
RNA_COIL	0
RNA_ENKD1	0
RNA_H3C11	0
RNA_USP48	0
RNA_H4C4	0
RNA_FAM110A	0
RNA_UXS1	0
RNA_DEFB126	0
RNA_CSRNP3	0
RNA_SLC10A3	0
RNA_GPR63	0
RNA_ACSBG2	0
RNA_TAF3	0
RNA_SPHKAP	0
RNA_LRRC8E	0
RNA_PLA2G6	0
RNA_CCNL2	0
RNA_TRAF3IP3	0
RNA_TTI2	0
RNA_DGLUCY	0
RNA_PRAC1	0
RNA_KRTAP3-1	0
RNA_USP44	0
RNA_CAPN3	0
RNA_AKAP17A	0
RNA_ZFP2	0
RNA_ZBP1	0
RNA_CALML3	0
RNA_KLF16	0
RNA_MED28	0
RNA_SPRY4	0
RNA_APOL6	0
RNA_PNPLA3	0
RNA_MKKS	0
RNA_AP3B2	0
RNA_KIF18A	0
RNA_URM1	0
RNA_CCDC68	0
RNA_CAPZA2	0
RNA_NME5	0
RNA_TSPAN14	0
RNA_FBXO30	0
RNA_PSD2	0
RNA_CPEB4	0
RNA_TMEM175	0
RNA_C1orf21	0
RNA_SEL1L2	0
RNA_SPOP	0
RNA_AKR1E2	0
RNA_AKAP1	0
RNA_RCC1L	0
RNA_EEA1	0
RNA_PDHX	0
RNA_VPS25	0
RNA_FAM161A	0
RNA_SOX14	0
RNA_GDPD5	0
RNA_PIGK	0
RNA_FAM240A	0
RNA_ABCA9	0
RNA_NFILZ	0
RNA_CLDN16	0
RNA_ATP6AP2	0
RNA_HOXB13	0
RNA_IRF9	0
RNA_TEKTIP1	0
RNA_PIAS3	0
RNA_PTGES3	0
RNA_CFL1	0
RNA_NPY4R2	0
RNA_KRTAP1-3	0
RNA_LY6G5C	0
RNA_CAMK2D	0
RNA_SCRT1	0
RNA_CDCA7	0
RNA_POMK	0
RNA_ANKRD20A1	0
RNA_MIA	0
RNA_REEP4	0
RNA_SFXN3	0
RNA_ADPGK	0
RNA_SLC25A16	0
RNA_WDR87	0
RNA_H2AC4	0
RNA_H2AC15	0
RNA_ILKAP	0
RNA_CASP2	0
RNA_HPS3	0
RNA_ESS2	0
RNA_ACOX3	0
RNA_GLT8D2	0
RNA_ADGRA1	0
RNA_MED10	0
RNA_TBC1D3F	0
RNA_CHD9	0
RNA_ACTL8	0
RNA_B9D2	0
RNA_RSPH6A	0
RNA_THUMPD2	0
RNA_SH3BGRL2	0
RNA_POLR1B	0
RNA_SLC41A2	0
RNA_H4C6	0
RNA_LONP2	0
RNA_PCDH11Y	0
RNA_COLQ	0
RNA_SLC25A18	0
RNA_PHF6	0
RNA_RASSF4	0
RNA_KHDC1	0
RNA_CCDC33	0
RNA_SLC4A9	0
RNA_CHST9	0
RNA_ARPC5L	0
RNA_SLC25A31	0
RNA_NSMAF	0
RNA_CYSTM1	0
RNA_PPP1R14C	0
RNA_PROK1	0
RNA_PCGF6	0
RNA_LY6G6C	0
RNA_NUF2	0
RNA_KRTAP9-3	0
RNA_PROSER1	0
RNA_PLA2G10	0
RNA_MCRIP2	0
RNA_C19orf44	0
RNA_MAP3K19	0
RNA_MOB2	0
RNA_KRTAP2-1	0
RNA_TMUB1	0
RNA_CALN1	0
RNA_LZIC	0
RNA_SLC37A3	0
RNA_OR4F17	0
RNA_TAS1R1	0
RNA_SLIRP	0
RNA_ADAM33	0
RNA_FAM83D	0
RNA_PYM1	0
RNA_PPP1R2C	0
RNA_RAB33B	0
RNA_CDK5RAP3	0
RNA_FAM117A	0
RNA_HSDL2	0
RNA_H2BC17	0
RNA_BFSP2	0
RNA_RAD54L	0
RNA_IQCG	0
RNA_SLC7A6OS	0
RNA_PRSS27	0
RNA_STAM	0
RNA_CWH43	0
RNA_OR11H1	0
RNA_H3C2	0
RNA_ODAD4	0
RNA_CDCA3	0
RNA_FZD7	0
RNA_NSRP1	0
RNA_H2AC6	0
RNA_PPP1R1B	0
RNA_WDCP	0
RNA_CAVIN2	0
RNA_LAS1L	0
RNA_NAA25	0
RNA_TEX35	0
RNA_FZD8	0
RNA_RTL6	0
RNA_ZNF644	0
RNA_TMEM177	0
RNA_TMEM121	0
RNA_SPATA31H1	0
RNA_TSPAN10	0
RNA_TMEM164	0
RNA_NIFK	0
RNA_CPTP	0
RNA_BCAR3	0
RNA_MFAP5	0
RNA_SGPP1	0
RNA_WWC2	0
RNA_QTRT1	0
RNA_MIXL1	0
RNA_WDR83	0
RNA_C6orf62	0
RNA_SF3B5	0
RNA_CAMK4	0
RNA_MRO	0
RNA_SESN2	0
RNA_KCNK16	0
RNA_SPATC1L	0
RNA_RPAIN	0
RNA_DCAF17	0
RNA_CUL5	0
RNA_SELENOO	0
RNA_DDHD1	0
RNA_OR4P4	0
RNA_PLVAP	0
RNA_OR2L5	0
RNA_DCUN1D5	0
RNA_SLC66A2	0
RNA_HOOK3	0
RNA_KCNH6	0
RNA_MPIG6B	0
RNA_ANGPTL6	0
RNA_ATF7IP2	0
RNA_SLITRK6	0
RNA_RND2	0
RNA_YIPF4	0
RNA_NUAK2	0
RNA_TXNDC5	0
RNA_MAML2	0
RNA_H2AC14	0
RNA_LAGE3	0
RNA_CUBN	0
RNA_FAM186B	0
RNA_ZNF397	0
RNA_SLC44A4	0
RNA_POLDIP3	0
RNA_CALM3	0
RNA_CSRNP2	0
RNA_CARD11	0
RNA_EVA1A	0
RNA_GFOD2	0
RNA_OR10W1	0
RNA_FZD9	0
RNA_AKT1S1	0
RNA_TMEM187	0
RNA_KREMEN1	0
RNA_TLCD3B	0
RNA_ZNF333	0
RNA_RASSF7	0
RNA_PIF1	0
RNA_ZNF436	0
RNA_MZT2B	0
RNA_PGGHG	0
RNA_ZMYND12	0
RNA_PUS3	0
RNA_DYDC2	0
RNA_STX7	0
RNA_SNX27	0
RNA_ANKRD13C	0
RNA_USHBP1	0
RNA_BTBD10	0
RNA_ZRSR2	0
RNA_OPTN	0
RNA_CD52	0
RNA_FAM95C	0
RNA_CFL2	0
RNA_KIAA2012	0
RNA_FUT9	0
RNA_OST4	0
RNA_FXYD6-FXYD2	0
RNA_SIVA1	0
RNA_UPK3B	0
RNA_TNK2	0
RNA_CLDN34	0
RNA_SH2B2	0
RNA_THOC7	0
RNA_INO80B	0
RNA_OR1G1	0
RNA_KRTAP4-12	0
RNA_FZD1	0
RNA_SGIP1	0
RNA_ZC3H12A	0
RNA_COLEC12	0
RNA_PDCD1LG2	0
RNA_SPRTN	0
RNA_FHIP1B	0
RNA_TM2D3	0
RNA_LRRC3	0
RNA_TMEM134	0
RNA_FOXRED2	0
RNA_TRIM45	0
RNA_ORAI2	0
RNA_PAAF1	0
RNA_SHARPIN	0
RNA_EDEM3	0
RNA_SLC35G2	0
RNA_ARB2A	0
RNA_FAR1	0
RNA_SYVN1	0
RNA_TSSK3	0
RNA_KBTBD7	0
RNA_OR4A15	0
RNA_DCAF11	0
RNA_ATG10	0
RNA_SHCBP1L	0
RNA_HDAC10	0
RNA_GLRA3	0
RNA_SLF1	0
RNA_C2orf88	0
RNA_TMEM101	0
RNA_PUS1	0
RNA_ARMC2	0
RNA_USP9Y	0
RNA_TLN2	0
RNA_TRIM56	0
RNA_DNAJC30	0
RNA_MINDY3	0
RNA_SLC4A11	0
RNA_KRTAP1-1	0
RNA_DYNLRB2	0
RNA_H4C3	0
RNA_SYT3	0
RNA_LNPK	0
RNA_THAP7	0
RNA_TCHP	0
RNA_JAM3	0
RNA_TKTL2	0
RNA_H3C1	0
RNA_TRIM8	0
RNA_ALKBH7	0
RNA_SYDE2	0
RNA_TEDC2	0
RNA_FAM167A	0
RNA_ISG20L2	0
RNA_FRAS1	0
RNA_STK24	0
RNA_CCDC8	0
RNA_FZD6	0
RNA_QRICH2	0
RNA_ZNF394	0
RNA_BSN	0
RNA_TMEM263	0
RNA_HIP1R	0
RNA_RSPRY1	0
RNA_GPR174	0
RNA_DCAF5	0
RNA_ADTRP	0
RNA_BLTP1	0
RNA_CXXC4	0
RNA_TRAPPC13	0
RNA_DOCK8	0
RNA_SLC19A3	0
RNA_RAMAC	0
RNA_CLPP	0
RNA_ZNF282	0
RNA_ULBP1	0
RNA_LIMD1	0
RNA_CAV2	0
RNA_SNX21	0
RNA_SLC43A1	0
RNA_MCFD2	0
RNA_SPPL2A	0
RNA_TP63	0
RNA_CILP	0
RNA_TNFRSF10D	0
RNA_FRMD5	0
RNA_KCNK5	0
RNA_ASAP2	0
RNA_EMILIN3	0
RNA_AFAP1L2	0
RNA_SERPINA6	0
RNA_SGCE	0
RNA_BUD13	0
RNA_GAL3ST3	0
RNA_INSM2	0
RNA_CNDP1	0
RNA_TSLP	0
RNA_AP1S2	0
RNA_THOC5	0
RNA_FAM220A	0
RNA_SLC9A7	0
RNA_FAM167B	0
RNA_FBP2	0
RNA_KISS1R	0
RNA_PARP10	0
RNA_ATG4C	0
RNA_EIF4G3	0
RNA_PPP1R3F	0
RNA_MT4	0
RNA_YIF1B	0
RNA_COL27A1	0
RNA_ZNF625	0
RNA_TRIM5	0
RNA_HAT1	0
RNA_FAM136A	0
RNA_MCM3AP	0
RNA_PYGO2	0
RNA_TOP3B	0
RNA_B3GALT2	0
RNA_ZCRB1	0
RNA_IRS4	0
RNA_TOX2	0
RNA_HDAC5	0
RNA_SEMA3A	0
RNA_GPNMB	0
RNA_IFITM3	0
RNA_DDX39A	0
RNA_DUX4	0
RNA_CDH6	0
RNA_RACK1	0
RNA_LRRC72	0
RNA_CCDC152	0
RNA_SLC17A2	0
RNA_EIF3G	0
RNA_ZNF30	0
RNA_PLEKHA8	0
RNA_MICALL1	0
RNA_SLX4	0
RNA_CFAP300	0
RNA_ADAM18	0
RNA_LY6D	0
RNA_CASR	0
RNA_RGS20	0
RNA_KIRREL3	0
RNA_CCN5	0
RNA_MACIR	0
RNA_SYS1	0
RNA_REPS1	0
RNA_DPM1	0
RNA_APLN	0
RNA_RDH16	0
RNA_DISP2	0
RNA_SLC45A3	0
RNA_B4GALT2	0
RNA_FADD	0
RNA_B3GALT1	0
RNA_ZNF469	0
RNA_EIF2B3	0
RNA_TMEM87B	0
RNA_MCM8	0
RNA_LYRM7	0
RNA_NAV3	0
RNA_FAM181A	0
RNA_ARTN	0
RNA_ZSWIM1	0
RNA_RPUSD4	0
RNA_BECN1	0
RNA_RHBDL1	0
RNA_WFDC8	0
RNA_CHRD	0
RNA_ZNF527	0
RNA_SYTL1	0
RNA_BAZ1B	0
RNA_PDXK	0
RNA_PWWP3A	0
RNA_P4HA2	0
RNA_MADD	0
RNA_SAPCD2	0
RNA_PROZ	0
RNA_TAAR5	0
RNA_UNC5A	0
RNA_PDE8B	0
RNA_L3MBTL3	0
RNA_CCNB1	0
RNA_CCDC126	0
RNA_SYNGAP1	0
RNA_SELENOI	0
RNA_C8orf76	0
RNA_FCHSD1	0
RNA_FOXN1	0
RNA_FPGT	0
RNA_KRTAP9-4	0
RNA_CDK5R2	0
RNA_HCAR3	0
RNA_LACRT	0
RNA_MEGF10	0
RNA_TM4SF5	0
RNA_SLC7A6	0
RNA_TMEM116	0
RNA_MYLK2	0
RNA_TNFRSF14	0
RNA_RFXANK	0
RNA_NDST2	0
RNA_CLIC3	0
RNA_MVB12B	0
RNA_PPM1D	0
RNA_RNASET2	0
RNA_PHYHIPL	0
RNA_ABHD13	0
RNA_PEX11A	0
RNA_CH25H	0
RNA_KAT2B	0
RNA_RTL8C	0
RNA_NAT8	0
RNA_LRRCC1	0
RNA_EIF2S2	0
RNA_SPATA22	0
RNA_CCKBR	0
RNA_ABCC11	0
RNA_ATG16L2	0
RNA_IER3	0
RNA_B3GALNT1	0
RNA_CYP4F2	0
RNA_SUPT3H	0
RNA_ACRBP	0
RNA_ELP1	0
RNA_AOC3	0
RNA_STARD13	0
RNA_BEX2	0
RNA_DNAH17	0
RNA_SPHK1	0
RNA_OASL	0
RNA_ADAM9	0
RNA_LRP11	0
RNA_PEX3	0
RNA_THAP3	0
RNA_ZNF628	0
RNA_PPFIA4	0
RNA_KIAA1755	0
RNA_MRPL43	0
RNA_RIPK2	0
RNA_FBH1	0
RNA_SIGLEC12	0
RNA_YARS1	0
RNA_SANBR	0
RNA_RPL14	0
RNA_TMEM241	0
RNA_PLPP1	0
RNA_HELZ2	0
RNA_KRTAP4-2	0
RNA_HYCC1	0
RNA_ATG4D	0
RNA_TRIM52	0
RNA_FUBP1	0
RNA_MPV17L2	0
RNA_CCDC97	0
RNA_TNFSF12	0
RNA_DDX3Y	0
RNA_GBF1	0
RNA_PAQR8	0
RNA_KLHL6	0
RNA_KCNH7	0
RNA_AJUBA	0
RNA_TNKS1BP1	0
RNA_HHLA1	0
RNA_SLC17A4	0
RNA_TEX13C	0
RNA_NUBP2	0
RNA_KRTAP20-4	0
RNA_ZGLP1	0
RNA_RAD50	0
RNA_CHAF1A	0
RNA_TRIB1	0
RNA_FMC1-LUC7L2	0
RNA_AKT3	0
RNA_B3GNT2	0
RNA_SHISAL2B	0
RNA_SOCS3	0
RNA_SLC5A6	0
RNA_ATRN	0
RNA_COX4I2	0
RNA_ATOH8	0
RNA_ZBTB37	0
RNA_ZNF514	0
RNA_RNASE7	0
RNA_SOCS1	0
RNA_PARG	0
RNA_AGBL4	0
RNA_TRIM15	0
RNA_ERVH48-1	0
RNA_DIRAS3	0
RNA_PTPN5	0
RNA_VCF1	0
RNA_RNGTT	0
RNA_AKR7A2	0
RNA_SELENBP1	0
RNA_ZNF616	0
RNA_RBM17	0
RNA_DCAF15	0
RNA_SYNJ2	0
RNA_TRADD	0
RNA_ZFHX2	0
RNA_LDB1	0
RNA_PSTPIP2	0
RNA_BARX2	0
RNA_SPAG9	0
RNA_EIF3A	0
RNA_MGARP	0
RNA_DNAH11	0
RNA_INPP4B	0
RNA_STPG1	0
RNA_LNX1	0
RNA_PLCZ1	0
RNA_ITGA8	0
RNA_NOL3	0
RNA_KLHL22	0
RNA_NFKBID	0
RNA_DPH6	0
RNA_CCN6	0
RNA_KCNAB2	0
RNA_MIGA2	0
RNA_RERG	0
RNA_UBE3D	0
RNA_TNFRSF18	0
RNA_ACVR1	0
RNA_DEGS1	0
RNA_RAB2B	0
RNA_MEDAG	0
RNA_CLDN1	0
RNA_MPND	0
RNA_SIGLEC5	0
RNA_LMNB2	0
RNA_TICRR	0
RNA_RHOT2	0
RNA_KRT36	0
RNA_SLAMF9	0
RNA_CCRL2	0
RNA_NRP1	0
RNA_H3C7	0
RNA_LMO4	0
RNA_SHISAL1	0
RNA_LCE3D	0
RNA_BCAS1	0
RNA_CDC14B	0
RNA_ATCAY	0
RNA_DPY30	0
RNA_CASQ2	0
RNA_MFSD9	0
RNA_CNTNAP4	0
RNA_ZNF594	0
RNA_KMO	0
RNA_ZNF622	0
RNA_TMEM11	0
RNA_ADAM20	0
RNA_CBR4	0
RNA_PPFIA1	0
RNA_TIMELESS	0
RNA_DOC2B	0
RNA_FBF1	0
RNA_FBN3	0
RNA_PIR	0
RNA_SERPINH1	0
RNA_RAB11A	0
RNA_LOXL3	0
RNA_TNFSF14	0
RNA_EFCAB11	0
RNA_MED30	0
RNA_PSMG1	0
RNA_IL17RC	0
RNA_ZNF835	0
RNA_CABS1	0
RNA_RETNLB	0
RNA_PMF1-BGLAP	0
RNA_TOM1	0
RNA_IGF2BP1	0
RNA_BOLA2-SMG1P6	0
RNA_DLL3	0
RNA_TEX53	0
RNA_GNE	0
RNA_SPEG	0
RNA_TACC3	0
RNA_EDIL3	0
RNA_SYCP2	0
RNA_ERLIN1	0
RNA_CPZ	0
RNA_RNF8	0
RNA_ACTN2	0
RNA_HERC2	0
RNA_OFD1	0
RNA_FAXC	0
RNA_SH2D2A	0
RNA_MBD2	0
RNA_ZC3H8	0
RNA_BUD31	0
RNA_FAM222A	0
RNA_CLDN6	0
RNA_CBLN1	0
RNA_JRKL	0
RNA_TUBB6	0
RNA_PNMA6A	0
RNA_CGGBP1	0
RNA_LYZL1	0
RNA_CCNT1	0
RNA_AP1G2	0
RNA_NPFF	0
RNA_SYT8	0
RNA_MPDZ	0
RNA_RUVBL1	0
RNA_PPP1R3E	0
RNA_HESX1	0
RNA_LDB2	0
RNA_CCDC183	0
RNA_FNDC1	0
RNA_SKAP2	0
RNA_SNURF	0
RNA_USP32	0
RNA_CDC16	0
RNA_RTN4IP1	0
RNA_LGALS12	0
RNA_MS4A14	0
RNA_EIF4EBP3	0
RNA_LINGO1	0
RNA_AIFM2	0
RNA_HS6ST2	0
RNA_DHX16	0
RNA_WDR73	0
RNA_PLPP5	0
RNA_TBL1Y	0
RNA_LMLN	0
RNA_LSM10	0
RNA_PDLIM4	0
RNA_TUBGCP6	0
RNA_ZPR1	0
RNA_RAB29	0
RNA_VCF2	0
RNA_SLC35B4	0
RNA_ZNF518B	0
RNA_PRKRA	0
RNA_NAPA	0
RNA_JPH4	0
RNA_ZNF486	0
RNA_PIGO	0
RNA_NKD1	0
RNA_SUCLA2	0
RNA_RIOK3	0
RNA_GMPS	0
RNA_DIXDC1	0
RNA_MAP3K14	0
RNA_KIAA1671	0
RNA_F2RL3	0
RNA_N4BP2L1	0
RNA_NAA11	0
RNA_CCNT2	0
RNA_CUL2	0
RNA_CCNF	0
RNA_C1orf198	0
RNA_ALDH1A2	0
RNA_CDIN1	0
RNA_ZIC5	0
RNA_ZNF587	0
RNA_OTULIN	0
RNA_NKX6-2	0
RNA_CNTNAP1	0
RNA_NEURL4	0
RNA_RPS6KA4	0
RNA_PGLYRP1	0
RNA_EIF2B5	0
RNA_MBD4	0
RNA_SERPINB11	0
RNA_BCL10	0
RNA_DENR	0
RNA_CLDN8	0
RNA_USP38	0
RNA_DCHS1	0
RNA_PARD6B	0
RNA_ARHGAP11B	0
RNA_IL1F10	0
RNA_NAV2	0
RNA_GHDC	0
RNA_GLIS2	0
RNA_TSR2	0
RNA_PPP1R9B	0
RNA_ZNF566	0
RNA_UNK	0
RNA_EIF3B	0
RNA_FAM193A	0
RNA_HSH2D	0
RNA_NAV1	0
RNA_B3GNT9	0
RNA_KRTAP4-4	0
RNA_UTP4	0
RNA_CARD6	0
RNA_AIP	0
RNA_HRK	0
RNA_TCEAL3	0
RNA_PCGF1	0
RNA_SCARF1	0
RNA_CCNE1	0
RNA_SNX4	0
RNA_MPZL1	0
RNA_LRRC46	0
RNA_TTBK1	0
RNA_CCK	0
RNA_ZNF700	0
RNA_LCOR	0
RNA_TNFRSF10A	0
RNA_CPNE1	0
RNA_TRIM51	0
RNA_TNFSF9	0
RNA_CD84	0
RNA_PGBD1	0
RNA_CBX2	0
RNA_YBX3	0
RNA_UBASH3B	0
RNA_TMEM141	0
RNA_CLDN10	0
RNA_KRT37	0
RNA_SLC25A14	0
RNA_HERC1	0
RNA_OGT	0
RNA_KHSRP	0
RNA_STK19	0
RNA_SLC7A7	0
RNA_AP1M1	0
RNA_GEMIN2	0
RNA_SNX3	0
RNA_TNFRSF6B	0
RNA_STC2	0
RNA_TNFRSF25	0
RNA_PNPT1	0
RNA_SKAP1	0
RNA_TCAP	0
RNA_CDK10	0
RNA_VNN1	0
RNA_PRPF38A	0
RNA_DYNLL1	0
RNA_PAPSS1	0
RNA_DGKZ	0
RNA_SPZ1	0
RNA_TAF1A	0
RNA_DUSP11	0
RNA_NAPG	0
RNA_TP53I13	0
RNA_CFAP74	0
RNA_LBX2	0
RNA_NCOA1	0
RNA_MTMR1	0
RNA_MCEE	0
RNA_TPST1	0
RNA_MCHR2	0
RNA_RHOXF2	0
RNA_CBR3	0
RNA_WNT3A	0
RNA_CBFA2T3	0
RNA_ACTN1	0
RNA_KYNU	0
RNA_EAF1	0
RNA_SUCLG1	0
RNA_PIAS1	0
RNA_SGPL1	0
RNA_BMERB1	0
RNA_CTU1	0
RNA_SCRT2	0
RNA_EIF3J	0
RNA_SAMD1	0
RNA_EFCAB12	0
RNA_CBX4	0
RNA_SEC16B	0
RNA_PIAS2	0
RNA_SQSTM1	0
RNA_EFCAB7	0
RNA_ITGA10	0
RNA_ZFYVE19	0
RNA_STRIP1	0
RNA_RASA4B	0
RNA_CETP	0
RNA_HYOU1	0
RNA_GNG14	0
RNA_RRAGB	0
RNA_DNAJB6	0
RNA_HEXIM1	0
RNA_ZBTB18	0
RNA_MCRS1	0
RNA_ACTR3	0
RNA_ZBTB33	0
RNA_FAM13A	0
RNA_SH2D3A	0
RNA_CLEC10A	0
RNA_PAICS	0
RNA_ZNF799	0
RNA_KRT38	0
RNA_PRPF18	0
RNA_CES2	0
RNA_SSNA1	0
RNA_DUOXA1	0
RNA_TMEM250	0
RNA_NOP14	0
RNA_TMEM128	0
RNA_PPFIA2	0
RNA_ZMAT1	0
RNA_FGD3	0
RNA_MBD3L1	0
RNA_CCNG2	0
RNA_CBFB	0
RNA_TANC1	0
RNA_SPSB2	0
RNA_MATN4	0
RNA_CAV1	0
RNA_C22orf23	0
RNA_PPFIBP1	0
RNA_TRIM24	0
RNA_ERI1	0
RNA_IRS2	0
RNA_CFLAR	0
RNA_ZGPAT	0
RNA_GGH	0
RNA_UBE3B	0
RNA_USP13	0
RNA_CIPC	0
RNA_GGACT	0
RNA_TRPA1	0
RNA_AQP10	0
RNA_NKD2	0
RNA_MYO18B	0
RNA_PLA2G4C	0
RNA_PLOD3	0
RNA_CCKAR	0
RNA_VAMP8	0
RNA_RUNX1	0
RNA_RITA1	0
RNA_CHRFAM7A	0
RNA_KNSTRN	0
RNA_ABCC10	0
RNA_HDGFL2	0
RNA_CCNA1	0
RNA_CEACAM21	0
RNA_KRIT1	0
RNA_PSTPIP1	0
RNA_DGAT2	0
RNA_DPM2	0
RNA_ZNF496	0
RNA_CAV3	0
RNA_TPST2	0
RNA_PTCH2	0
RNA_FGF17	0
RNA_EBPL	0
RNA_UBE2M	0
RNA_MFSD5	0
RNA_USP45	0
RNA_TMTC4	0
RNA_ATP6V0E1	0
RNA_CUL4A	0
RNA_PHOX2B	0
RNA_RUNX2	0
RNA_DCTN5	0
RNA_BANF1	0
RNA_GTPBP10	0
RNA_PLPP3	0
RNA_SPMIP6	0
RNA_KBTBD6	0
RNA_FKBP6	0
RNA_ZDHHC12	0
RNA_HINT2	0
RNA_PHLDB2	0
RNA_HDAC3	0
RNA_SFT2D3	0
RNA_NUMB	0
RNA_KCNK17	0
RNA_TPD52L3	0
RNA_RELT	0
RNA_CCND2	0
RNA_HOPX	0
RNA_NFS1	0
RNA_PHYKPL	0
RNA_CTSF	0
RNA_MGAM	0
RNA_FBXL20	0
RNA_SLC4A4	0
RNA_SERPINB12	0
RNA_KIAA2013	0
RNA_MAPKAPK5	0
RNA_HSFY1	0
RNA_VAMP4	0
RNA_MFSD2A	0
RNA_ACTL6A	0
RNA_CAMK1	0
RNA_LTV1	0
RNA_ST6GAL2	0
RNA_KSR1	0
RNA_SEMA5A	0
RNA_SNAP23	0
RNA_ADAM23	0
RNA_PPFIBP2	0
RNA_FUBP3	0
RNA_CFAP91	0
RNA_PHF5A	0
RNA_GARIN1B	0
RNA_SYNJ1	0
RNA_NRP2	0
RNA_HAP1	0
RNA_CAPS2	0
RNA_ZNF382	0
RNA_ATP5MK	0
RNA_BHLHE40	0
RNA_RGS11	0
RNA_MAP3K6	0
RNA_GPR65	0
RNA_AGPS	0
RNA_DDX18	0
RNA_FGF18	0
RNA_DOCK7	0
RNA_KRTAP3-3	0
RNA_ZNF439	0
RNA_PER2	0
RNA_PSKH2	0
RNA_ZC3H12C	0
RNA_MKNK1	0
RNA_CDKL2	0
RNA_FGF16	0
RNA_FCGBP	0
RNA_KRTAP4-3	0
RNA_SHF	0
RNA_LIPF	0
RNA_HAVCR2	0
RNA_ANKRD13A	0
RNA_BTAF1	0
RNA_AKAP4	0
RNA_PPFIA3	0
RNA_ENDOU	0
RNA_JAGN1	0
RNA_MTMR3	0
RNA_ARHGEF7	0
RNA_DNAJC5B	0
RNA_KYAT1	0
RNA_EIF2B2	0
RNA_CACNA1I	0
RNA_TUBA1C	0
RNA_TMEM60	0
RNA_UBA3	0
RNA_LRCH3	0
RNA_GCM1	0
RNA_ALKBH1	0
RNA_ITPRIP	0
RNA_OR6A2	0
RNA_CEP19	0
RNA_HSPB3	0
RNA_KRBA1	0
RNA_PSRC1	0
RNA_MAP7	0
RNA_PLPP2	0
RNA_HERC3	0
RNA_USP30	0
RNA_ZNF503	0
RNA_ACTN3	0
RNA_URI1	0
RNA_SLC12A8	0
RNA_CHST1	0
RNA_IFT20	0
RNA_CREG1	0
RNA_HPDL	0
RNA_RNMT	0
RNA_CBS	0
RNA_ZNF160	0
RNA_EIF3F	0
RNA_CADPS	0
RNA_CTNNAL1	0
RNA_ZBTB45	0
RNA_IFITM1	0
RNA_RIMBP3	0
RNA_TMEM209	0
RNA_NAE1	0
RNA_ST3GAL5	0
RNA_RNFT2	0
RNA_TRIM63	0
RNA_CCDC74A	0
RNA_TBRG1	0
RNA_GALR3	0
RNA_SMARCA5	0
RNA_TGIF2LY	0
RNA_PLA2G12B	0
RNA_ZNF341	0
RNA_SPMAP2L	0
RNA_MICU1	0
RNA_PRR23D1	0
RNA_DRAP1	0
RNA_TMEM225B	0
RNA_MSANTD3-TMEFF1	0
RNA_LY6L	0
RNA_CXorf51A	0
RNA_POP7	0
RNA_SLC35B1	0
RNA_TMEM170B	0
RNA_GAGE12D	0
RNA_AP3B1	0
RNA_EIF3H	0
RNA_SLC49A4	0
RNA_CARMIL3	0
RNA_SORBS2	0
RNA_RRP1	0
RNA_PLXDC2	0
RNA_EIF3I	0
RNA_FATE1	0
RNA_CACNA1H	0
RNA_ZCCHC3	0
RNA_CPNE3	0
RNA_ZC3H10	0
RNA_ADAM15	0
RNA_RANBP3	0
RNA_FAM110B	0
RNA_TMEM25	0
RNA_NR1I2	0
RNA_ANGPTL1	0
RNA_CST7	0
RNA_SRRM4	0
RNA_ADAM7	0
RNA_DYNC2I2	0
RNA_DCLK3	0
RNA_PERM1	0
RNA_SIGLEC10	0
RNA_CLDN12	0
RNA_SAP30	0
RNA_KLHL13	0
RNA_FUT10	0
RNA_UNC119B	0
RNA_PEA15	0
RNA_DNAJC14	0
RNA_MLIP	0
RNA_CREB3L3	0
RNA_KNDC1	0
RNA_ZNF551	0
RNA_ACSS1	0
RNA_UNC5C	0
RNA_SYDE1	0
RNA_SERAC1	0
RNA_TNFSF18	0
RNA_TNFSF11	0
RNA_CHRNA6	0
RNA_TRIM4	0
RNA_COL25A1	0
RNA_DDO	0
RNA_CCND3	0
RNA_CEP295	0
RNA_TSPAN18	0
RNA_MTMR2	0
RNA_B4GALT3	0
RNA_STX10	0
RNA_NT5C1A	0
RNA_AOPEP	0
RNA_PYROXD2	0
RNA_WASL	0
RNA_EED	0
RNA_CDK13	0
RNA_SLX9	0
RNA_RGS8	0
RNA_HIRIP3	0
RNA_RIPK1	0
RNA_GPRC5A	0
RNA_BTRC	0
RNA_PRSS12	0
RNA_JMJD7-PLA2G4B	0
RNA_AP3D1	0
RNA_ZNF766	0
RNA_SLC25A12	0
RNA_ABCB11	0
RNA_CRACR2A	0
RNA_CCNK	0
RNA_KBTBD8	0
RNA_CRADD	0
RNA_PAGE5	0
RNA_CCDC120	0
RNA_TNFRSF11A	0
RNA_RSPH1	0
RNA_STK16	0
RNA_NIPSNAP1	0
RNA_PLCD4	0
RNA_TSC22D1	0
RNA_NUDCD1	0
RNA_B3GALT4	0
RNA_PDE5A	0
RNA_RIOX2	0
RNA_GPAT3	0
RNA_UBL7	0
RNA_C1orf94	0
RNA_MYPN	0
RNA_CCIN	0
RNA_H2AC12	0
RNA_PARD6G	0
RNA_MFSD14B	0
RNA_IKBKG	0
RNA_SCEL	0
RNA_CBLB	0
RNA_CDS2	0
RNA_S1PR4	0
RNA_FOXH1	0
RNA_CAT	0
RNA_SLC25A21	0
RNA_CLDN2	0
RNA_IGSF21	0
RNA_B4GALT4	0
RNA_PKD2L1	0
RNA_ZNF347	0
RNA_GALP	0
RNA_ADAM21	0
RNA_GLB1L2	0
RNA_MARCOL	0
RNA_TIMM44	0
RNA_CST8	0
RNA_ABCC9	0
RNA_FLOT1	0
RNA_HMGXB4	0
RNA_ABCB6	0
RNA_NPIPA5	0
RNA_UBAC1	0
RNA_AP1M2	0
RNA_CELF2	0
RNA_LYPLA1	0
RNA_RGS5	0
RNA_APOL1	0
RNA_GPT2	0
RNA_FHDC1	0
RNA_DOC2A	0
RNA_SCRN2	0
RNA_ORAI1	0
RNA_PPIL4	0
RNA_SEC11C	0
RNA_CUL1	0
RNA_KLF7	0
RNA_ZNF577	0
RNA_CCDC54	0
RNA_MYH13	0
RNA_TIGD5	0
RNA_MAK16	0
RNA_POMGNT2	0
RNA_TNFRSF10C	0
RNA_TSPYL5	0
RNA_MAP1LC3A	0
RNA_BRSK2	0
RNA_PPP1R15B	0
RNA_CDC42BPA	0
RNA_ADGRG7	0
RNA_FAM86B1	0
RNA_TNFRSF10B	0
RNA_NOL4	0
RNA_IL18R1	0
RNA_GJA10	0
RNA_RRP36	0
RNA_GYG2	0
RNA_ADO	0
RNA_ALKBH6	0
RNA_PEX11B	0
RNA_WASF1	0
RNA_VNN2	0
RNA_PLPP7	0
RNA_HPS4	0
RNA_CUL3	0
RNA_NAT1	0
RNA_RAE1	0
RNA_RAX2	0
RNA_CCDC142	0
RNA_EIF3C	0
RNA_PPP1R16A	0
RNA_DISP1	0
RNA_SLC7A3	0
RNA_ARHGAP19	0
RNA_ENC1	0
RNA_ALDH4A1	0
RNA_PABPC4	0
RNA_STX11	0
RNA_TGIF2LX	0
RNA_KIF2B	0
RNA_CCN4	0
RNA_BLZF1	0
RNA_EIF2B4	0
RNA_SHANK3	0
RNA_MYOM1	0
RNA_PROM1	0
RNA_FCN3	0
RNA_DGAT1	0
RNA_LHX4	0
RNA_ABHD14B	0
RNA_API5	0
RNA_KRTAP4-5	0
RNA_GON7	0
RNA_TNKS	0
RNA_SUCLG2	0
RNA_TTF2	0
RNA_KRTAP2-4	0
RNA_ZFAND2A	0
RNA_RSPO3	0
RNA_ADGRE3	0
RNA_TXNDC17	0
RNA_CDC14A	0
RNA_TEAD2	0
RNA_GADD45GIP1	0
RNA_LGR5	0
RNA_GAS7	0
RNA_PKP4	0
RNA_SLC13A2	0
RNA_DGKE	0
RNA_RTCA	0
RNA_CDC23	0
RNA_RHPN2	0
RNA_LAMTOR3	0
RNA_GFM1	0
RNA_EIF3D	0
RNA_KRTAP4-1	0
RNA_RUNX3	0
RNA_CBL	0
RNA_UCN2	0
RNA_STX16	0
RNA_GPAA1	0
RNA_TNS4	0
RNA_SSH2	0
RNA_CGNL1	0
RNA_CCDC65	0
RNA_HES7	0
RNA_PAGE1	0
RNA_TAF1B	0
RNA_TMEFF1	0
RNA_FAM83A	0
RNA_HYAL2	0
RNA_IL18RAP	0
RNA_SYT7	0
RNA_TMEM41A	0
RNA_LIN7A	0
RNA_SRSF9	0
RNA_KDM2B	0
RNA_SLITRK2	0
RNA_NTNG2	0
RNA_DOK2	0
RNA_SPRYD3	0
RNA_COX14	0
RNA_CEP89	0
RNA_ASMTL	0
RNA_SOCS2	0
RNA_GALR2	0
RNA_COPS3	0
RNA_CDK5R1	0
RNA_ZNRF1	0
RNA_TNRC18	0
RNA_CD164	0
RNA_CD4	0
RNA_BTN3A3	0
RNA_HSFX3	0
RNA_EMC8	0
RNA_NUTF2	0
RNA_SLFN12L	0
RNA_ZNF211	0
RNA_CTAGE4	0
RNA_NBPF20	0
RNA_PTPRU	0
RNA_SPATA31F3	0
RNA_SERF2	0
RNA_BCAP31	0
RNA_CCDC179	0
RNA_SOCS5	0
RNA_ASB16	0
RNA_CFAP107	0
RNA_CDYL	0
RNA_CD48	0
RNA_FNIP1	0
RNA_CD5	0
RNA_TMEM203	0
RNA_CD1A	0
RNA_TPTE2	0
RNA_CDHR1	0
RNA_NOG	0
RNA_COG1	0
RNA_WDR20	0
RNA_HAND1	0
RNA_SPECC1	0
RNA_GNG8	0
RNA_ACAP1	0
RNA_CLCA2	0
RNA_IQCB1	0
RNA_ENTPD6	0
RNA_RGN	0
RNA_WSCD2	0
RNA_EBAG9	0
RNA_LIN52	0
RNA_SECISBP2L	0
RNA_LRRC14	0
RNA_SPOCD1	0
RNA_KCNAB3	0
RNA_PRPF4	0
RNA_RGS6	0
RNA_COQ10A	0
RNA_SLC33A1	0
RNA_MGAM2	0
RNA_CD40	0
RNA_NEXN	0
RNA_DLG5	0
RNA_TTLL4	0
RNA_GDF15	0
RNA_SUSD6	0
RNA_LPAR2	0
RNA_NEURL1	0
RNA_MVB12A	0
RNA_N4BP1	0
RNA_CCDC74B	0
RNA_TSC22D2	0
RNA_RNF185	0
RNA_EI24	0
RNA_PIGB	0
RNA_UBXN11	0
RNA_RNF14	0
RNA_LENG9	0
RNA_SLK	0
RNA_ZNF461	0
RNA_RNF7	0
RNA_XAGE2	0
RNA_PHACTR2	0
RNA_CD38	0
RNA_OSMR	0
RNA_ASIC3	0
RNA_EIF1AY	0
RNA_ZNHIT3	0
RNA_TMSB4Y	0
RNA_INTS4	0
RNA_EIF4A3	0
RNA_GGTLC2	0
RNA_SELENOF	0
RNA_ZBTB22	0
RNA_C2CD5	0
RNA_ZNF682	0
RNA_CD14	0
RNA_AREL1	0
RNA_FEZ1	0
RNA_TBPL1	0
RNA_LDHAL6B	0
RNA_IL33	0
RNA_FMNL3	0
RNA_ANKRD30A	0
RNA_KRT75	0
RNA_ECEL1	0
RNA_PDCD5	0
RNA_LZTS3	0
RNA_ITM2B	0
RNA_KIAA0586	0
RNA_DMAC1	0
RNA_DCLK1	0
RNA_CD1D	0
RNA_MGME1	0
RNA_SYNGR2	0
RNA_URB2	0
RNA_MYOT	0
RNA_TAAR2	0
RNA_NRXN1	0
RNA_ADGRE5	0
RNA_ZNF592	0
RNA_TOX	0
RNA_DLGAP1	0
RNA_MMP20	0
RNA_MED21	0
RNA_SH3BP5	0
RNA_AP5B1	0
RNA_NOS1AP	0
RNA_SNRNP40	0
RNA_TGM5	0
RNA_RASL10B	0
RNA_CIAO1	0
RNA_MICAL2	0
RNA_ADAMTS4	0
RNA_ISG15	0
RNA_HAUS8	0
RNA_PXYLP1	0
RNA_HTRA3	0
RNA_CCP110	0
RNA_IFT140	0
RNA_CDK1	0
RNA_BPIFB1	0
RNA_MINPP1	0
RNA_COPB2	0
RNA_CD70	0
RNA_EOLA1	0
RNA_TBX18	0
RNA_NREP	0
RNA_SP140L	0
RNA_RALGPS1	0
RNA_AIM2	0
RNA_MARCHF9	0
RNA_USP14	0
RNA_TLK1	0
RNA_PHF14	0
RNA_ITGB1BP1	0
RNA_PPIG	0
RNA_KCNB2	0
RNA_ZFYVE16	0
RNA_MYADM	0
RNA_AKAP6	0
RNA_CEP104	0
RNA_IDI2	0
RNA_LONRF1	0
RNA_AKAP7	0
RNA_RPS19BP1	0
RNA_ZNF264	0
RNA_CD3G	0
RNA_ZNF235	0
RNA_CGB7	0
RNA_TRAM2	0
RNA_CDC5L	0
RNA_AIFM1	0
RNA_HS6ST1	0
RNA_SLC4A8	0
RNA_KIAA0040	0
RNA_ACY1	0
RNA_EFTUD2	0
RNA_CCDC144A	0
RNA_PREPL	0
RNA_TRIL	0
RNA_LARGE1	0
RNA_DLGAP5	0
RNA_MTMR6	0
RNA_PRY	0
RNA_SNX29	0
RNA_HAND2	0
RNA_ANKRD40	0
RNA_ACY3	0
RNA_ARMCX2	0
RNA_NDUFAF2	0
RNA_ENTPD3	0
RNA_SLC25A51	0
RNA_TOMM20	0
RNA_MPDU1	0
RNA_ZEB2	0
RNA_SETDB1	0
RNA_COL23A1	0
RNA_SLC25A27	0
RNA_TSPOAP1	0
RNA_CGB5	0
RNA_HGS	0
RNA_MAGI2	0
RNA_PIGL	0
RNA_RASSF2	0
RNA_CENPL	0
RNA_LMF2	0
RNA_CLSTN3	0
RNA_SNPH	0
RNA_TP53I3	0
RNA_DEPDC5	0
RNA_CRIPT	0
RNA_UBE4A	0
RNA_PHYHIP	0
RNA_OTOP2	0
RNA_CD247	0
RNA_CD1B	0
RNA_CD86	0
RNA_PPP6R2	0
RNA_ADAMTSL1	0
RNA_THEMIS2	0
RNA_ZRANB2	0
RNA_CD163	0
RNA_CYTH1	0
RNA_AQR	0
RNA_TBC1D5	0
RNA_MIDEAS	0
RNA_KCNQ4	0
RNA_GLYAT	0
RNA_ATP5PD	0
RNA_CLEC3A	0
RNA_DPP3	0
RNA_TRAIP	0
RNA_ARFGEF1	0
RNA_RCL1	0
RNA_CEL	0
RNA_NR1H3	0
RNA_NBPF26	0
RNA_SCGB1D1	0
RNA_TMEM210	0
RNA_FEM1B	0
RNA_ALG3	0
RNA_TNFSF8	0
RNA_CD101	0
RNA_ROCK2	0
RNA_PAGE4	0
RNA_UBE3C	0
RNA_DAPL1	0
RNA_CIR1	0
RNA_ZNF254	0
RNA_CD36	0
RNA_IL32	0
RNA_LRRC37A	0
RNA_CCDC149	0
RNA_STK17B	0
RNA_MTA1	0
RNA_ZMYM3	0
RNA_IMP4	0
RNA_DSEL	0
RNA_SLC39A13	0
RNA_GCC2	0
RNA_MS4A3	0
RNA_ENTPD5	0
RNA_RAB11B	0
RNA_MAP3K13	0
RNA_ZNF830	0
RNA_SCAMP1	0
RNA_ZNF765	0
RNA_RCCD1	0
RNA_TGFBRAP1	0
RNA_CCNQ	0
RNA_TRIP13	0
RNA_MTA2	0
RNA_BABAM2	0
RNA_CD19	0
RNA_ZNF101	0
RNA_LRAT	0
RNA_HMGN3	0
RNA_TEX30	0
RNA_GDF3	0
RNA_CCNB2	0
RNA_NAPSA	0
RNA_PIWIL1	0
RNA_NCR1	0
RNA_CABP1	0
RNA_GREB1	0
RNA_LRRFIP2	0
RNA_PPIP5K1	0
RNA_GPR50	0
RNA_TPGS1	0
RNA_TRANK1	0
RNA_SHKBP1	0
RNA_ZNF804A	0
RNA_KEAP1	0
RNA_CD80	0
RNA_CACNA2D2	0
RNA_TTI1	0
RNA_ATP5IF1	0
RNA_ATP5MF	0
RNA_CD83	0
RNA_TIGD7	0
RNA_FRMPD4	0
RNA_SLC25A44	0
RNA_ZNF670	0
RNA_MELK	0
RNA_RPH3AL	0
RNA_CYTIP	0
RNA_ITGBL1	0
RNA_PGAP3	0
RNA_PRDM6	0
RNA_ULK2	0
RNA_IL27RA	0
RNA_HELB	0
RNA_ENTPD2	0
RNA_TRIP12	0
RNA_EPM2AIP1	0
RNA_SART3	0
RNA_ARHGAP12	0
RNA_IL1RL1	0
RNA_CD79A	0
RNA_CD44	0
RNA_USP2	0
RNA_CDY1	0
RNA_USP6	0
RNA_NFE2L3	0
RNA_RRP9	0
RNA_RAPGEF2	0
RNA_ATXN3L	0
RNA_BPY2	0
RNA_MTMR7	0
RNA_BAG4	0
RNA_PDE4DIP	0
RNA_VAMP3	0
RNA_LRRFIP1	0
RNA_MARS2	0
RNA_DCAF1	0
RNA_TIFA	0
RNA_SAFB2	0
RNA_UBE2Q2	0
RNA_CLDN9	0
RNA_ADAMTS3	0
RNA_CEP41	0
RNA_PLAA	0
RNA_ABCG2	0
RNA_IP6K1	0
RNA_IGSF8	0
RNA_ARRDC4	0
RNA_VPS4B	0
RNA_TBCK	0
RNA_RBM18	0
RNA_SEC24C	0
RNA_CLEC6A	0
RNA_NUMBL	0
RNA_CALML4	0
RNA_STOML1	0
RNA_ARRDC1	0
RNA_IER2	0
RNA_NAF1	0
RNA_LRIG2	0
RNA_ISX	0
RNA_STXBP5L	0
RNA_ESAM	0
RNA_GPRIN2	0
RNA_TNFRSF8	0
RNA_BTF3L4	0
RNA_CYTH3	0
RNA_SERTAD2	0
RNA_SMC3	0
RNA_CRB3	0
RNA_TIMM50	0
RNA_ZNF479	0
RNA_NRXN2	0
RNA_DNER	0
RNA_HOMER3	0
RNA_MRFAP1	0
RNA_UTP14C	0
RNA_SESTD1	0
RNA_SDC3	0
RNA_WTAP	0
RNA_VPS26A	0
RNA_PRR29	0
RNA_REEP6	0
RNA_ORAI3	0
RNA_SMDT1	0
RNA_CPA5	0
RNA_BAG2	0
RNA_DLGAP2	0
RNA_SLC22A14	0
RNA_MS4A1	0
RNA_MARF1	0
RNA_BLTP2	0
RNA_NUP210L	0
RNA_ATP6V0D1	0
RNA_CAPZA3	0
RNA_SYCE1	0
RNA_KIAA0513	0
RNA_CENPBD1P	0
RNA_ECE2	0
RNA_EIF2AK3	0
RNA_POLR3F	0
RNA_HNRNPCL4	0
RNA_RAMP3	0
RNA_TDRD15	0
RNA_CRISP3	0
RNA_GOLGA8R	0
RNA_CDH4	0
RNA_PPIE	0
RNA_ZNF705B	0
RNA_SMIM31	0
RNA_ARFRP1	0
RNA_IGF2BP2	0
RNA_CIB2	0
RNA_AATK	0
RNA_MED26	0
RNA_ZC3H11A	0
RNA_NHERF1	0
RNA_MLEC	0
RNA_KIF23	0
RNA_TRIM66	0
RNA_CDKN2AIPNL	0
RNA_CD1E	0
RNA_PCED1B	0
RNA_ENTPD4	0
RNA_SPOCK2	0
RNA_PSMD6	0
RNA_CD7	0
RNA_C1orf105	0
RNA_TJAP1	0
RNA_TMEM129	0
RNA_ESPL1	0
RNA_RGP1	0
RNA_KCNG4	0
RNA_CHMP7	0
RNA_CD8A	0
RNA_GIT2	0
RNA_PTGES	0
RNA_METTL18	0
RNA_ZW10	0
RNA_LMBRD2	0
RNA_BCL7B	0
RNA_SLC16A3	0
RNA_MRRF	0
RNA_AP4M1	0
RNA_SLC22A13	0
RNA_PCLAF	0
RNA_ATG12	0
RNA_EDEM1	0
RNA_SYTL3	0
RNA_CTDP1	0
RNA_ARHGAP29	0
RNA_CD72	0
RNA_ARHGEF17	0
RNA_ADCK2	0
RNA_MYLK3	0
RNA_BUB3	0
RNA_KNTC1	0
RNA_GMFG	0
RNA_SYTL5	0
RNA_BCLAF1	0
RNA_TMPRSS11D	0
RNA_IGFN1	0
RNA_AKAP12	0
RNA_EIF4E2	0
RNA_CEP57	0
RNA_WDR46	0
RNA_OXNAD1	0
RNA_FHL5	0
RNA_PUM1	0
RNA_TRAF4	0
RNA_CD8B	0
RNA_CAPN13	0
RNA_HACD1	0
RNA_MTRF1	0
RNA_LITAF	0
RNA_HS2ST1	0
RNA_CD3D	0
RNA_MTMR4	0
RNA_LPXN	0
RNA_SPSB4	0
RNA_CCL4L2	0
RNA_ZBTB24	0
RNA_PJA2	0
RNA_RECQL5	0
RNA_TP53INP1	0
RNA_CEP350	0
RNA_FAM131B	0
RNA_CADPS2	0
RNA_EIF5B	0
RNA_MYOM2	0
RNA_KIAA0232	0
RNA_ATPAF2	0
RNA_ACYP1	0
RNA_POM121	0
RNA_DDX46	0
RNA_EMC2	0
RNA_G6PC3	0
RNA_CFAP119	0
RNA_RHOBTB1	0
RNA_DRC1	0
RNA_RUBCN	0
RNA_COX5A	0
RNA_STYXL2	0
RNA_PSMF1	0
RNA_B3GNT7	0
RNA_ATG5	0
RNA_NR1D1	0
RNA_CD28	0
RNA_TTC5	0
RNA_CD81	0
RNA_TGS1	0
RNA_SCAF11	0
RNA_USP6NL	0
RNA_GPR55	0
RNA_STX8	0
RNA_RIMS2	0
RNA_ZNF561	0
RNA_MORF4L2	0
RNA_MDC1	0
RNA_CCPG1	0
RNA_SMG7	0
RNA_SEC22B	0
RNA_PIGQ	0
RNA_CD40LG	0
RNA_UBE2L6	0
RNA_RECQL4	0
RNA_STARD8	0
RNA_MOB1B	0
RNA_CKAP5	0
RNA_TRMT10A	0
RNA_BICDL1	0
RNA_RLIG1	0
RNA_MTSS2	0
RNA_ZSCAN12	0
RNA_OSBPL2	0
RNA_PICK1	0
RNA_CRLF1	0
RNA_PIGM	0
RNA_TBC1D4	0
RNA_VAV3	0
RNA_RGS14	0
RNA_FAM3C	0
RNA_HMG20A	0
RNA_AGPAT2	0
RNA_C8orf89	0
RNA_STIMATE-MUSTN1	0
RNA_STAG1	0
RNA_INSL5	0
RNA_SMC4	0
RNA_PDCD6IP	0
RNA_ERVMER34-1	0
RNA_SLC9A6	0
RNA_BCL7C	0
RNA_OPN4	0
RNA_CEP170	0
RNA_R3HDM4	0
RNA_LPIN2	0
RNA_CLOCK	0
RNA_TRIM14	0
RNA_PKDCC	0
RNA_VPS9D1	0
RNA_NT5C1B	0
RNA_SDR42E1	0
RNA_SLC16A7	0
RNA_NMT2	0
RNA_PKHD1L1	0
RNA_RPS6KA5	0
RNA_ACVR2A	0
RNA_PLCH2	0
RNA_ENTPD1	0
RNA_SNAP29	0
RNA_SCARB1	0
RNA_LEMD1	0
RNA_DNAJC6	0
RNA_ARHGAP11A	0
RNA_ZNF432	0
RNA_RAB9A	0
RNA_C11orf52	0
RNA_BOD1	0
RNA_ZBED4	0
RNA_GCNA	0
RNA_ZNF646	0
RNA_NHERF2	0
RNA_YTHDC1	0
RNA_CEP95	0
RNA_SCARB2	0
RNA_ATP5MJ	0
RNA_SPSB3	0
RNA_BMS1	0
RNA_RASAL2	0
RNA_KIFC2	0
RNA_RNF40	0
RNA_TAOK2	0
RNA_APOBEC3B	0
RNA_PPP1R14A	0
RNA_SPCS2	0
RNA_DGKI	0
RNA_SH3PXD2A	0
RNA_LHX2	0
RNA_TRIM41	0
RNA_MATR3	0
RNA_TDRD12	0
RNA_C2CD2L	0
RNA_ZNF598	0
RNA_HDAC9	0
RNA_VAPA	0
RNA_H2AC25	0
RNA_TRIM47	0
RNA_CHST3	0
RNA_NRXN3	0
RNA_LCMT2	0
RNA_CD68	0
RNA_IFT70A	0
RNA_ACVR1B	0
RNA_DPH7	0
RNA_INA	0
RNA_JPT2	0
RNA_DHX57	0
RNA_GGPS1	0
RNA_DDX21	0
RNA_NCOR1	0
RNA_SLIT2	0
RNA_CCNE2	0
RNA_PCDHGA8	0
RNA_URB1	0
RNA_CPNE6	0
RNA_CGB8	0
RNA_LIMS3	0
RNA_SCARF2	0
RNA_SLC6A5	0
RNA_XPR1	0
RNA_CHD1L	0
RNA_HOMER2	0
RNA_TOX4	0
RNA_GUCA1C	0
RNA_GGTLC1	0
RNA_CELSR1	0
RNA_RIPOR2	0
RNA_TRIP4	0
RNA_SLC4A7	0
RNA_CREB3L1	0
RNA_MED7	0
RNA_HDAC4	0
RNA_OPALIN	0
RNA_ODAD1	0
RNA_ADAMTS1	0
RNA_H2AZ2	0
RNA_CD8B2	0
RNA_SCRN1	0
RNA_SPAG7	0
RNA_RAPGEF5	0
RNA_TM9SF4	0
RNA_RUSC2	0
RNA_CCDC102A	0
RNA_KGD4	0
RNA_FAM50A	0
RNA_DERL3	0
RNA_CD27	0
RNA_PTER	0
RNA_TMEM88	0
RNA_AURKB	0
RNA_SLC22A6	0
RNA_GAB2	0
RNA_ORMDL1	0
RNA_TBRG4	0
RNA_PTDSS1	0
RNA_GSTO1	0
RNA_H6PD	0
RNA_RB1CC1	0
RNA_RAB3D	0
RNA_CHURC1	0
RNA_ZNF764	0
RNA_PIP4P1	0
RNA_LRP5L	0
RNA_MAGED1	0
RNA_MAPKAPK2	0
RNA_HEPH	0
RNA_GPR52	0
RNA_ZMYM6	0
RNA_NCR2	0
RNA_MYOCD	0
RNA_COG7	0
RNA_SEPTIN7	0
RNA_UAP1L1	0
RNA_ZMYM5	0
RNA_SLC25A46	0
RNA_ZNF276	0
RNA_AKAP5	0
RNA_DZIP3	0
RNA_GDA	0
RNA_VAPB	0
RNA_DDX60L	0
RNA_VGLL4	0
RNA_KIF20B	0
RNA_KCNK6	0
RNA_PGS1	0
RNA_ZBTB39	0
RNA_COPS2	0
RNA_CD63	0
RNA_DEDD	0
RNA_PNMA1	0
RNA_CDK11B	0
RNA_ARHGAP18	0
RNA_MED17	0
RNA_ADGRG1	0
RNA_ZC3HAV1L	0
RNA_CD59	0
RNA_SNX17	0
RNA_PDLIM1	0
RNA_ZBED1	0
RNA_OLFM2	0
RNA_SEC22C	0
RNA_SOCS6	0
RNA_TADA2B	0
RNA_SYAP1	0
RNA_ELMO1	0
RNA_CYTH2	0
RNA_RCSD1	0
RNA_GCNT3	0
RNA_JAKMIP2	0
RNA_CER1	0
RNA_FAM114A1	0
RNA_DHRS3	0
RNA_CCT6A	0
RNA_OTOF	0
RNA_ARHGEF11	0
RNA_NUP93	0
RNA_CABLES1	0
RNA_KLK4	0
RNA_PDLIM5	0
RNA_LRPPRC	0
RNA_GNA13	0
RNA_TRIM16	0
RNA_AP3S2	0
RNA_SMC2	0
RNA_SPMIP7	0
RNA_CDK9	0
RNA_CPHXL	0
RNA_CDR2	0
RNA_MYBBP1A	0
RNA_HNRNPR	0
RNA_IRX5	0
RNA_SAE1	0
RNA_USP17L18	0
RNA_REPS2	0
RNA_ATG13	0
RNA_MED20	0
RNA_CARTPT	0
RNA_ALKBH8	0
RNA_MFSD4B	0
RNA_RPL23	0
RNA_SLC16A4	0
RNA_TXNL1	0
RNA_MEX3A	0
RNA_NRG2	0
RNA_ARHGEF2	0
RNA_L3MBTL4	0
RNA_KIAA0408	0
RNA_BCAR1	0
RNA_TRIP11	0
RNA_GORAB	0
RNA_FAM53B	0
RNA_PDLIM7	0
RNA_ACBD5	0
RNA_PTTG1	0
RNA_MAPK1IP1L	0
RNA_TTYH2	0
RNA_CBFA2T2	0
RNA_MAML1	0
RNA_ACVR2B	0
RNA_FDXACB1	0
RNA_CNOT9	0
RNA_APBA3	0
RNA_GCM2	0
RNA_KIAA0753	0
RNA_CEP135	0
RNA_AIMP1	0
RNA_RAB11FIP3	0
RNA_CUL7	0
RNA_MRPL33	0
RNA_SEC14L5	0
RNA_CTIF	0
RNA_MUC16	0
RNA_PEX16	0
RNA_PMPCB	0
RNA_MYOZ3	0
RNA_PKMYT1	0
RNA_TMSB10	0
RNA_MSANTD3	0
RNA_ADAMTSL2	0
RNA_TBKBP1	0
RNA_ZNF845	0
RNA_CD3E	0
RNA_ACVRL1	0
RNA_CD1C	0
RNA_STK17A	0
RNA_DHX38	0
RNA_GOSR1	0
RNA_SOX13	0
RNA_ZFYVE9	0
RNA_GLP2R	0
RNA_DYRK1B	0
RNA_SFXN1	0
RNA_CNOT8	0
RNA_PAXBP1	0
RNA_SPAG6	0
RNA_GLYATL1	0
RNA_CD37	0
RNA_PDIA4	0
RNA_SCGB3A1	0
RNA_TMEM183A	0
RNA_LATS1	0
RNA_ACYP2	0
RNA_LRRC4B	0
RNA_CHRDL1	0
RNA_RASSF9	0
RNA_TMEM94	0
RNA_CHST2	0
RNA_POM121L2	0
RNA_CD79B	0
RNA_NMI	0
RNA_PLPPR4	0
RNA_IST1	0
RNA_CD9	0
RNA_GPR37L1	0
RNA_GTPBP1	0
RNA_ARHGEF6	0
RNA_NUP155	0
RNA_SLC16A5	0
RNA_PIGS	0
RNA_DEPDC7	0
RNA_BBIP1	0
RNA_CLINT1	0
RNA_SLC38A5	0
RNA_FBXO44	0
RNA_TCP11X1	0
RNA_P3H4	0
RNA_RBM14	0
RNA_HAX1	0
RNA_RAMP1	0
RNA_KHDC1L	0
RNA_NET1	0
RNA_ZNF729	0
RNA_USP17L20	0
RNA_TIMM17A	0
RNA_CNKSR1	0
RNA_CAMKK2	0
RNA_TESK2	0
RNA_RNASEH2A	0
RNA_MAP4K4	0
RNA_ZNF697	0
RNA_FADS2	0
RNA_NOLC1	0
RNA_CCDC34	0
RNA_ACP4	0
RNA_USP8	0
RNA_ADAMTS2	0
RNA_GOSR2	0
RNA_TP53I11	0
RNA_MED14	0
RNA_FEZ2	0
RNA_MTG1	0
RNA_DNAJA3	0
RNA_SYNGR1	0
RNA_TMEM132C	0
RNA_CD151	0
RNA_PRPF3	0
RNA_SYNGR3	0
RNA_MMGT1	0
RNA_SLC28A2	0
RNA_TCL1B	0
RNA_HOMER1	0
RNA_MACROH2A1	0
RNA_EPSTI1	0
RNA_TOMM70	0
RNA_SFI1	0
RNA_MSC	0
RNA_CDC42BPB	0
RNA_CHST10	0
RNA_NUP58	0
RNA_GINS1	0
RNA_BAG3	0
RNA_KDM4A	0
RNA_P2RX6	0
RNA_NLRP12	0
RNA_LONP1	0
RNA_GNA14	0
RNA_NCOR2	0
RNA_NEURL3	0
RNA_GRAP2	0
RNA_GABBR2	0
RNA_SETD1A	0
RNA_ABCC12	0
RNA_CD5L	0
RNA_ARMC6	0
RNA_LY86	0
RNA_DMKN	0
RNA_DAZAP2	0
RNA_ZNF251	0
RNA_MTFR1	0
RNA_TMEM63A	0
RNA_IKBKE	0
RNA_KIAA0319	0
RNA_PEX11G	0
RNA_CYP7B1	0
RNA_PRMT9	0
RNA_MTRFR	0
RNA_MED27	0
RNA_QKI	0
RNA_NPEPPS	0
RNA_DTD1	0
RNA_FCMR	0
RNA_PPP1R26	0
RNA_ITM2A	0
RNA_RIPPLY1	0
RNA_UNC119	0
RNA_HERPUD1	0
RNA_TM9SF2	0
RNA_FCHSD2	0
RNA_LIPG	0
RNA_SLC22A8	0
RNA_NTN1	0
RNA_MRPL19	0
RNA_BMP15	0
RNA_ACTR8	0
RNA_LAPTM4A	0
RNA_DDX23	0
RNA_USP34	0
RNA_ZNF585B	0
RNA_FOXP2	0
RNA_HSPB9	0
RNA_FTMT	0
RNA_TMEM169	0
RNA_SIGLEC6	0
RNA_FXR2	0
RNA_PPM1F	0
RNA_CDY2A	0
RNA_JADE3	0
RNA_PITPNM1	0
RNA_GPRASP1	0
RNA_FAAP24	0
RNA_ORMDL3	0
RNA_PLXNA4	0
RNA_STRADA	0
RNA_ARHGEF1	0
RNA_CHMP4C	0
RNA_ARHGEF10	0
RNA_MED23	0
RNA_TIMD4	0
RNA_NXPE3	0
RNA_DELE1	0
RNA_TCEAL8	0
RNA_RBM39	0
RNA_SYT12	0
RNA_PIEZO1	0
RNA_ZMYM4	0
RNA_FOXQ1	0
RNA_NDST3	0
RNA_ZNF536	0
RNA_CXCL14	0
RNA_FIBP	0
RNA_RIN1	0
RNA_B4GALT6	0
RNA_GTF2IRD1	0
RNA_POLR1C	0
RNA_ZNF623	0
RNA_TMEM59	0
RNA_FARP2	0
RNA_RAB28	0
RNA_SNCAIP	0
RNA_TBC1D31	0
RNA_TBX19	0
RNA_ZNF518A	0
RNA_ENTREP1	0
RNA_RP1L1	0
RNA_MTSS1	0
RNA_SLC23A1	0
RNA_MFN2	0
RNA_OXSR1	0
RNA_PPP4R1	0
RNA_HS3ST3B1	0
RNA_THRAP3	0
RNA_CDC27	0
RNA_CD2	0
RNA_LGI1	0
RNA_SEMA3E	0
RNA_COX7A2L	0
RNA_ADIPOQ	0
RNA_MTDH	0
RNA_RSAD2	0
RNA_RABEP1	0
RNA_TJP2	0
RNA_ARNT2	0
RNA_SCGN	0
RNA_PRAMEF27	0
RNA_CLEC4M	0
RNA_ZHX1-C8orf76	0
RNA_ECI2	0
RNA_SLC30A9	0
RNA_KRTAP22-2	0
RNA_CEBPA	0
RNA_GAGE10	0
RNA_GLYATL1B	0
RNA_RNF212B	0
RNA_RASGRP2	0
RNA_DLC1	0
RNA_HS3ST2	0
RNA_CLEC2B	0
RNA_MED13	0
RNA_SRGAP3	0
RNA_UBAP2L	0
RNA_CDC20	0
RNA_RBX1	0
RNA_FAM20B	0
RNA_MED12	0
RNA_EXOG	0
RNA_RBM19	0
RNA_HS3ST4	0
RNA_CDC34	0
RNA_DGCR2	0
RNA_MRC2	0
RNA_USP3	0
RNA_SEC16A	0
RNA_ZBTB5	0
RNA_PTBP3	0
RNA_P2RY14	0
RNA_MAFB	0
RNA_LPGAT1	0
RNA_TNFSF15	0
RNA_RCE1	0
RNA_MVP	0
RNA_SCO2	0
RNA_TELO2	0
RNA_CDC42	0
RNA_AMMECR1	0
RNA_WASHC5	0
RNA_HELZ	0
RNA_HNRNPDL	0
RNA_ARHGAP44	0
RNA_TECPR2	0
RNA_NCAPD2	0
RNA_DOP1B	0
RNA_PAN2	0
RNA_DLEC1	0
RNA_RBM8A	0
RNA_SV2A	0
RNA_CDC6	0
RNA_SLC12A6	0
RNA_JOSD1	0
RNA_KBTBD11	0
RNA_HS3ST1	0
RNA_DCLRE1A	0
RNA_DMTF1	0
RNA_WDR1	0
RNA_NR1I3	0
RNA_ATP2C2	0
RNA_ZBTB40	0
RNA_NR1D2	0
RNA_ARHGAP25	0
RNA_SNAP91	0
RNA_CCS	0
RNA_CDH1	0
RNA_CASP8AP2	0
RNA_THOC1	0
RNA_CD302	0
RNA_CDC25C	0
RNA_RNF10	0
RNA_G3BP2	0
RNA_AP5Z1	0
RNA_FIG4	0
RNA_SGSM2	0
CNV_EGOT	0
CNV_SNORD115-15	0
CNV_SMIM10L1	0
CNV_PRELID3BP1	0
CNV_HNRNPA1P41	0
RNA_FGFBP1	0
RNA_IQSEC1	0
RNA_USP15	0
RNA_GFPT2	0
RNA_SUPT7L	0
RNA_NUP153	0
RNA_NR1H4	0
RNA_CDC25A	0
RNA_XYLB	0
CNV_SNORD115-37	0
CNV_HMGN2P17	0
CNV_CCNHP1	0
CNV_VN2R10P	0
CNV_UQCRHP4	0
CNV_ATP5MGP4	0
CNV_RPS15AP29	0
CNV_AKT3	0
CNV_SNORD115-17	0
CNV_RPL10P15	0
CNV_IFIT6P	0
CNV_SNORD116-22	0
CNV_SNORD115-23	0
CNV_RPL9P5	0
CNV_MIPEPP2	0
CNV_SCGB2B3P	0
CNV_CCDC166	0
CNV_SDCBPP1	0
CNV_NUP210P2	0
CNV_PKP4-AS1	0
CNV_YBX2P2	0
CNV_HMGN1P7	0
CNV_TMPOP1	0
CNV_LINC01531	0
CNV_SNORD115-43	0
CNV_TLK1P1	0
CNV_RPL10AP6	0
CNV_MYHAS	0
CNV_MIR760	0
CNV_MTRES1P2	0
CNV_RPL30P14	0
CNV_MIR937	0
CNV_SNRPGP10	0
CNV_MIR941-2	0
CNV_RPL10P11	0
CNV_NXNP1	0
CNV_GEMIN8P1	0
CNV_HAX1P1	0
CNV_LINC02983	0
CNV_TPRG1LP1	0
CNV_RPL29P20	0
CNV_HNRNPDLP2	0
CNV_ANKRD39P1	0
CNV_FUNDC2P4	0
CNV_WWTR1-AS1	0
CNV_STAU2-AS1	0
CNV_PTP4A1P4	0
CNV_HMGN1P4	0
CNV_RBMX2P1	0
CNV_SELENOTP2	0
CNV_RBM22P13	0
CNV_SNORD115-18	0
CNV_RPL5P35	0
CNV_SNORD116-4	0
CNV_GABPB1-AS1	0
CNV_SCP2D1-AS1	0
CNV_TDH-AS1	0
CNV_EDDM3DP	0
CNV_TIPINP1	0
CNV_RPL15P22	0
CNV_MIR301B	0
CNV_SNORD115-45	0
CNV_PGAM1P13	0
CNV_MIR944	0
RNA_NOTCH2NLB	0
RNA_CXCR6	0
RNA_TBL3	0
RNA_MTRNR2L3	0
RNA_PRMT5	0
RNA_HSPE1-MOB4	0
RNA_C21orf140	0
RNA_LRCOL1	0
RNA_CDK7	0
RNA_USP39	0
RNA_SIX2	0
RNA_KIF20A	0
RNA_GJE1	0
CNV_SNORD116-24	0
CNV_PABPC1P6	0
CNV_MIR365B	0
CNV_FMO8P	0
CNV_RPS29P17	0
CNV_FTLP4	0
CNV_NPM1P50	0
CNV_HNRNPA1P64	0
CNV_SNORD115-10	0
CNV_TRNT1P2	0
CNV_EXOGP1	0
CNV_LINC02346	0
CNV_TPM4P3	0
CNV_NIPA2P2	0
CNV_RPS6P8	0
CNV_JAZF1-AS1	0
CNV_RPL12P16	0
CNV_LRRFIP2P1	0
CNV_HMGB1P44	0
CNV_SNORD116-17	0
CNV_RPL12P19	0
CNV_MIR298	0
CNV_PIP5K1P2	0
CNV_RPS27P13	0
CNV_FBLP1	0
CNV_KCNE3	0
CNV_SNORD116-5	0
CNV_RPL35AP20	0
CNV_SRRM1P3	0
CNV_SKP2P1	0
CNV_HMGB1P12	0
CNV_HTR5A-AS1	0
CNV_SMARCA5-AS1	0
CNV_RPL13P6	0
CNV_PABPC1P9	0
CNV_NAP1L1P3	0
CNV_SLC25A51P3	0
CNV_MICC	0
CNV_GJA6P	0
CNV_MATN1-AS1	0
CNV_HECW1-IT1	0
CNV_TUBB3P2	0
CNV_BCAR3-AS1	0
CNV_SNORD115-7	0
CNV_TMEM183AP1	0
CNV_RPL15P4	0
CNV_PLEKHB2P1	0
CNV_NDUFB9P3	0
CNV_SNORA38B	0
CNV_CRLF3P3	0
CNV_RPL31P16	0
CNV_ACTR3P2	0
CNV_YWHAZP7	0
CNV_SNORD12B	0
CNV_MIR541	0
CNV_MIR300	0
CNV_CD83P1	0
CNV_MIR365A	0
CNV_CBLL1P1	0
CNV_SPICP4	0
CNV_TMX1P2	0
CNV_MIR450B	0
CNV_SIGLEC14	0
CNV_SOCS5P3	0
CNV_KLHL5P1	0
CNV_HMGN2P28	0
CNV_CDH2	0
CNV_HNRNPA1P23	0
CNV_DPPA4P3	0
CNV_ADA	0
CNV_SNORD121A	0
CNV_ARHGAP44-AS1	0
CNV_POU5F1P7	0
CNV_SNORD116-23	0
CNV_RPL15P15	0
CNV_CCDC152	0
CNV_RPS27AP13	0
CNV_BRI3BPP1	0
CNV_RPL12P37	0
CNV_XIAPP3	0
CNV_SLC25A6P5	0
CNV_ELL2P4	0
CNV_LINC00552	0
CNV_PTTG1P2	0
CNV_DNAJC19P1	0
CNV_PCNPP2	0
CNV_SELENOKP1	0
CNV_RLIG1P1	0
CNV_FAM229A	0
CNV_SSBP3P1	0
CNV_SNORD115-2	0
CNV_KRT19P4	0
CNV_VN1R21P	0
CNV_BMI1P1	0
CNV_RPL13AP16	0
CNV_NIPAL1P1	0
CNV_TANK	0
CNV_HMGB1P20	0
CNV_C8orf89	0
CNV_SNORD116-21	0
CNV_ATF1P1	0
CNV_RPS21P4	0
CNV_SNORD115-20	0
CNV_PCOLCE-AS1	0
CNV_AGGF1P4	0
CNV_CUL4AP1	0
CNV_MYL6P3	0
CNV_JKAMPP1	0
CNV_NR2E3	0
CNV_HNRNPCP9	0
CNV_INHCAP	0
CNV_COL4A2-AS2	0
CNV_RPL31P26	0
CNV_VTI1BP3	0
CNV_TEX13C	0
CNV_SNORD115-19	0
CNV_KIF28P	0
CNV_C1GALT1P2	0
CNV_MED6P1	0
CNV_NINJ2-AS1	0
CNV_VN1R34P	0
CNV_RRN3P4	0
CNV_RPS27P14	0
CNV_H2BW3P	0
CNV_MIR190B	0
CNV_ERCC6L2-AS1	0
CNV_RANP5	0
CNV_MIR924	0
CNV_MTCH2P4	0
CNV_SNRPCP3	0
CNV_KPLCE	0
CNV_IFITM3P3	0
CNV_RPS26P38	0
CNV_MIR890	0
CNV_TRAPPC3L	0
CNV_VEZTP1	0
CNV_ATP5F1AP4	0
CNV_DYM-AS1	0
CNV_KIAA0895LP1	0
CNV_TRIM51CP	0
CNV_NPM1P21	0
CNV_DDX39BP1	0
CNV_MIR941-3	0
CNV_POU5F1P6	0
CNV_TDRD15	0
CNV_ZNF37BP	0
CNV_TVP23BP1	0
CNV_RPS27P19	0
CNV_PTP4A1P6	0
CNV_ZSCAN30	0
CNV_SNORD116-7	0
CNV_SNORD58C	0
CNV_SNORD116-13	0
CNV_LYPLA1P1	0
CNV_RPL17P44	0
CNV_MTCH1P1	0
CNV_PCBP3-AS1	0
CNV_SNORD116-26	0
CNV_RPL27P7	0
CNV_WBP11P2	0
CNV_SPICP2	0
CNV_MKRN2OS	0
CNV_RPL3P10	0
CNV_SNORD115-32	0
CNV_UBTFL9	0
CNV_LINC03048	0
CNV_SNORD125	0
CNV_NENFP2	0
CNV_NAT2	0
CNV_RPL28P6	0
CNV_RAB11AP1	0
CNV_TARDBPP4	0
CNV_IFNWP9	0
CNV_SNORA70B	0
CNV_PLS1P1	0
CNV_SUPT20HL1	0
CNV_SNORD115-35	0
CNV_TMED10P2	0
CNV_VTA1P2	0
CNV_GPR160P1	0
CNV_SLC16A14P1	0
CNV_MIR933	0
CNV_SNORD115-14	0
CNV_HMGA1P8	0
CNV_FGF13-AS1	0
CNV_SETP8	0
CNV_CICP14	0
CNV_RPL34P11	0
CNV_RPS6P16	0
CNV_EIF1P4	0
CNV_SNORD115-39	0
CNV_VN1R70P	0
CNV_LINC01165	0
CNV_MIR921	0
CNV_CCNG2P1	0
CNV_RPL35AP4	0
CNV_SNORD126	0
CNV_RPS26P55	0
CNV_HNRNPRP1	0
CNV_MAPT-IT1	0
CNV_TNK2-AS1	0
CNV_MIR29B2CHG	0
CNV_SNORD115-30	0
CNV_SNORD115-9	0
CNV_GAPDHP39	0
CNV_ZSCAN16-AS1	0
CNV_RPS2P5	0
CNV_RAD23BP2	0
CNV_CCNB1IP1P3	0
CNV_TEKTIP1	0
CNV_RPS3AP40	0
CNV_RPS15AP14	0
CNV_RPL21P52	0
CNV_SNORD115-25	0
CNV_FAM90A28P	0
CNV_ZFPM1-AS1	0
CNV_NFYAP1	0
CNV_SIGLEC10-AS1	0
CNV_RANP6	0
CNV_RPL21P37	0
CNV_RPL10P10	0
CNV_EIF3KP2	0
CNV_SOD2-OT1	0
CNV_ZGLP1	0
CNV_RPS3AP13	0
CNV_MORF4L1P5	0
CNV_RPS13P3	0
CNV_RPL7P14	0
CNV_MIR147B	0
CNV_HNRNPA1P11	0
CNV_NDUFAF4P4	0
CNV_TCF3P1	0
CNV_SNORD116-18	0
CNV_OR2W1-AS1	0
CNV_MCCD1P2	0
CNV_CLDN7P1	0
CNV_SNORD19B	0
CNV_KLF3P2	0
CNV_GLYATL1P2	0
CNV_TMSB15B-AS1	0
CNV_SNORD115-47	0
CNV_EEF1A1P29	0
CNV_LINC00892	0
CNV_PIGCP2	0
CNV_HPN-AS1	0
CNV_CLK3P2	0
CNV_SETP9	0
CNV_SNORD11B	0
CNV_LINC01460	0
CNV_SFR1P1	0
CNV_SDCBPP2	0
CNV_ANKRD49P4	0
CNV_UBE2V2P1	0
CNV_MIR892B	0
CNV_NAALADL1	0
CNV_GVINP2	0
CNV_SNORD116-9	0
CNV_RPL29P24	0
CNV_MIR935	0
CNV_RPL31P14	0
CNV_KDM4F	0
CNV_SLC9B1P1	0
CNV_CNEP1R1P1	0
CNV_HNRNPA1P45	0
CNV_SEPTIN7P7	0
CNV_BRI3P3	0
CNV_SLC24A3-AS1	0
CNV_SNORD115-6	0
CNV_CDC42P3	0
CNV_SNORD123	0
CNV_EEF1B2P4	0
CNV_WHSC1L2P	0
CNV_RPL13P14	0
CNV_NPM1P51	0
CNV_ZFRP1	0
CNV_UCKL1-AS1	0
CNV_TRNT1P1	0
CNV_PARLP1	0
CNV_MTFR1P1	0
CNV_PIGPP3	0
CNV_FXYD6P1	0
CNV_UBE2D3P2	0
CNV_TMCC1P1	0
CNV_RPL24P6	0
CNV_SNORD115-42	0
CNV_FAM136FP	0
CNV_SNRPEP4	0
CNV_VN1R66P	0
CNV_TMEM184CP1	0
CNV_NEBL-AS1	0
CNV_GLRX5P1	0
CNV_DPPA2P2	0
CNV_TAF9BP2	0
CNV_HMGB1P45	0
CNV_MIR940	0
CNV_NRADDP	0
CNV_UBXN2AP1	0
CNV_GPC1-AS1	0
CNV_NFYCP1	0
CNV_FSIP2LP	0
CNV_TMPO-AS1	0
CNV_NDUFB10P1	0
CNV_MIR876	0
CNV_SPICP3	0
CNV_MIR939	0
CNV_AMD1P4	0
CNV_NUS1P4	0
CNV_LIN28B-AS1	0
CNV_DPPA2P3	0
CNV_FABP5P6	0
CNV_HNRNPDLP1	0
CNV_CDKN2AIPNLP2	0
CNV_BOD1P2	0
CNV_RPL31P49	0
CNV_SLC25A6P6	0
CNV_RPL34P14	0
CNV_SNORD116-6	0
CNV_WEE1P1	0
CNV_RPS15AP39	0
CNV_BCAS2P1	0
CNV_TMA16P2	0
CNV_ZDHHC20P1	0
CNV_RBPMS-AS1	0
CNV_DNAJB6P4	0
CNV_ZNF807P	0
CNV_SDHCP2	0
CNV_HNRNPCP10	0
CNV_PRR13P3	0
CNV_RPL32P21	0
CNV_APOOP4	0
CNV_RFPL4AP6	0
CNV_EI24P2	0
CNV_PABPC1P7	0
CNV_SNORD116-1	0
CNV_MIR873	0
CNV_MUPP	0
CNV_MIR208B	0
CNV_GHRLOS	0
CNV_HNRNPA1P40	0
CNV_KTN1-AS1	0
CNV_RPL13AP21	0
CNV_SNORD115-41	0
CNV_SOCS5P2	0
CNV_POLR2KP2	0
CNV_SNORA11C	0
CNV_NMNAT1P5	0
CNV_EFCAB14-AS1	0
CNV_SNORD116-29	0
CNV_ARHGAP42-AS1	0
CNV_RPL15P5	0
CNV_SLC2A3P1	0
CNV_SLC8A1-AS1	0
CNV_RPL24P9	0
CNV_ZNF737	0
CNV_EIF4BP2	0
CNV_SNRPGP4	0
CNV_LINC00484	0
CNV_NPM1P34	0
CNV_UBTD2P1	0
CNV_RAD1P2	0
CNV_SALL4P2	0
CNV_SNORD115-34	0
CNV_SNORD116-12	0
CNV_RPL22P20	0
CNV_ZNF725P	0
CNV_CFAP53P1	0
CNV_CICP20	0
CNV_PRAMEF31P	0
CNV_EEF1A1P26	0
CNV_ATP5PBP5	0
CNV_PWWP2AP1	0
CNV_TMEM69P1	0
CNV_CD300H	0
CNV_MIR920	0
CNV_NDUFA5P4	0
CNV_AK6P2	0
CNV_AK3P4	0
CNV_MIR124-2HG	0
CNV_C17orf107	0
CNV_SNORD115-26	0
CNV_LINC02035	0
CNV_NFYC-AS1	0
CNV_CLIC4P2	0
CNV_RAP1BP2	0
CNV_HMGB3P10	0
CNV_RPL9P30	0
CNV_SNRPEP3	0
CNV_GALNT9-AS1	0
CNV_CT45A11P	0
CNV_MED28P4	0
CNV_SPAG16-DT	0
CNV_SCOC-AS1	0
CNV_LINC03008	0
CNV_HIGD1AP1	0
CNV_STAU2P1	0
CNV_NDUFA5P5	0
CNV_RPL3P5	0
CNV_ST13P12	0
CNV_MORF4L1P7	0
CNV_TMX1P1	0
CNV_DRAXINP1	0
CNV_HNRNPA1P36	0
CNV_NUCKS1P1	0
CNV_MIR509-3	0
CNV_WDR4P1	0
CNV_MIR941-1	0
CNV_CCNYL4	0
CNV_HMGB1P13	0
CNV_NAA40P1	0
CNV_RPL31P5	0
CNV_RPL5P8	0
CNV_MIR216B	0
CNV_DLG5-AS1	0
CNV_DDX6P2	0
CNV_PIGFP3	0
CNV_WAKMAR2	0
CNV_RSL24D1P9	0
CNV_JPT1P1	0
CNV_CCNT2-AS1	0
CNV_IFITM3P5	0
CNV_SYF2P2	0
CNV_TIPINP2	0
CNV_THAP5P2	0
CNV_RPS3AP48	0
CNV_HDAC6	0
CNV_KNOP1P3	0
CNV_BLOC1S6P1	0
CNV_MND1P1	0
CNV_RPL17P26	0
CNV_SEMA3F-AS1	0
CNV_ACOT8	0
CNV_NPM1P38	0
CNV_WASIR1	0
CNV_ZDHHC20P2	0
CNV_MRS2P1	0
CNV_SNORD115-40	0
CNV_SNORD115-27	0
CNV_SPATA31F3	0
CNV_RBM17P4	0
CNV_PRR3P1	0
CNV_LPCAT2BP	0
CNV_PDK1P2	0
CNV_ARHGAP42P2	0
CNV_HOTAIR	0
CNV_LINC02584	0
CNV_ZNF606-AS1	0
CNV_RPS6P7	0
CNV_ARF4P4	0
CNV_RPS12P26	0
CNV_SRRM2-AS1	0
CNV_RPL21P125	0
CNV_MCTS2	0
CNV_MIMT1	0
CNV_LINC00583	0
CNV_HSPA8P20	0
CNV_VTRNA2-1	0
CNV_KIAA1671-AS1	0
CNV_RPS6P23	0
CNV_APOOP2	0
CNV_TLX1NB	0
CNV_BOD1P1	0
CNV_NDUFB9P2	0
CNV_SNORD116-11	0
CNV_LINC02324	0
CNV_HMGB1P10	0
CNV_DNAJB12P1	0
CNV_RPL36AP12	0
CNV_LINC01546	0
CNV_GTF3AP5	0
CNV_DNAJA1P1	0
CNV_PLPPR5-AS1	0
CNV_CDRT15P11	0
CNV_SNORD116-27	0
CNV_HPRT1P1	0
CNV_MIR543	0
CNV_CDCA7P2	0
CNV_LINC02881	0
CNV_HMGA1P6	0
CNV_ISG20L2P1	0
CNV_RPL22P7	0
CNV_CALM2P1	0
CNV_SNORD115-48	0
CNV_ANAPC15P1	0
CNV_SNRPCP2	0
CNV_SNHG8	0
CNV_NIFKP4	0
CNV_RPL9P29	0
CNV_SNORA70C	0
CNV_SNORD116-16	0
CNV_LINC01126	0
CNV_GATA6-AS1	0
CNV_CECR7	0
CNV_MTRES1P1	0
CNV_GXYLT1P7	0
CNV_FYTTD1P1	0
CNV_TMEM262	0
CNV_ELOCP18	0
CNV_RPS12P31	0
CNV_ARMCX3-AS1	0
CNV_RPS7P13	0
CNV_RPL36AP27	0
CNV_SNORD115-5	0
CNV_RPS26P39	0
CNV_SPATA31D2P	0
CNV_BET1P1	0
CNV_SPDYE19P	0
CNV_TPT1P14	0
CNV_RPS29P11	0
CNV_CHORDC1P1	0
CNV_MIR891A	0
CNV_SNORD111B	0
CNV_GNG5P5	0
CNV_SNORD115-4	0
CNV_SMIM11P1	0
CNV_RBM22P3	0
CNV_MIR936	0
CNV_ISCA1P6	0
CNV_ATP6V1G1P2	0
CNV_MAPT-AS1	0
CNV_SNRPGP2	0
CNV_RPL17P18	0
CNV_SUCLG2P4	0
CNV_RAD1P1	0
CNV_MESDP1	0
CNV_SNORD116-20	0
CNV_POU5F1P5	0
CNV_RANBP3-DT	0
CNV_MIR891B	0
CNV_MIR892A	0
CNV_EEF1GP2	0
CNV_CERNA1	0
CNV_CHMP4AP1	0
CNV_NAP1L1P2	0
CNV_TULP3P1	0
CNV_MTRF1LP2	0
CNV_CYB5AP2	0
CNV_RPS29P7	0
CNV_TOMM20P4	0
CNV_GAPDHP62	0
CNV_G2E3P1	0
CNV_VN1R96P	0
CNV_TPT1P2	0
CNV_RPL7L1P16	0
CNV_CUX2P1	0
CNV_RPS27AP20	0
CNV_RPS5P2	0
CNV_LINC02291	0
CNV_FHL1P1	0
CNV_KATNBL1P4	0
CNV_NEDD8P1	0
CNV_HMGN1P26	0
CNV_BTF3P15	0
CNV_NMNAT1P2	0
CNV_CCNJP1	0
CNV_MSTO2P	0
CNV_SNORD115-28	0
CNV_CCSER2P1	0
CNV_HMGN1P3	0
CNV_IDI1P2	0
CNV_SNORD115-29	0
CNV_KRT17P8	0
CNV_CENPUP1	0
CNV_NRBF2P2	0
CNV_IRAG1-AS1	0
CNV_MTHFD2P6	0
CNV_NDUFS5P5	0
CNV_RLIG1P3	0
CNV_H1-8P2	0
CNV_SUMO2P6	0
CNV_SNORD116-25	0
CNV_SUMO2P17	0
CNV_PLCE1-AS1	0
CNV_BRD7P5	0
CNV_ZBTB11-AS1	0
CNV_SNORD116-15	0
CNV_LINC02731	0
CNV_SETP5	0
CNV_RPS15AP40	0
CNV_RAB28P5	0
CNV_UBE2CP3	0
CNV_HNF4GP1	0
CNV_ACTRT1P1	0
CNV_ACVR2B-AS1	0
CNV_RPA3P2	0
CNV_UST-AS1	0
CNV_LAMTOR3P1	0
CNV_PRELID3BP3	0
CNV_CHCHD4P2	0
CNV_PHB1P20	0
CNV_SNORD116-14	0
CNV_SNORD115-24	0
CNV_NIPA2P3	0
CNV_MIR877	0
CNV_ARRDC3-AS1	0
CNV_ST8SIA6-AS1	0
CNV_RPL36AP11	0
CNV_MAN1A2P1	0
CNV_FAM8A3P	0
CNV_HIGD1AP12	0
CNV_RPL35AP7	0
CNV_RPS20P32	0
CNV_RSL24D1P1	0
CNV_SNORD115-33	0
CNV_RFESDP1	0
CNV_OTX2P1	0
CNV_LEISA1	0
CNV_NAALAD2	0
CNV_SNORD115-12	0
CNV_GRPEL2P3	0
CNV_GNPDA1	0
CNV_PABPC1P12	0
CNV_RPS7P9	0
CNV_SNORD116-8	0
CNV_TTTY23B	0
CNV_CRIPTOP7	0
CNV_WDR77P1	0
CNV_ZBTB33	0
CNV_HEBP2P1	0
CNV_COX6CP3	0
CNV_CDCA4P2	0
CNV_SNORD115-44	0
CNV_C8orf88	0
CNV_MIR922	0
CNV_SLC39A12-AS1	0
CNV_MTCH1P2	0
CNV_RPF2P2	0
CNV_GNPATP	0
CNV_LINC01310	0
CNV_UBL5P3	0
CNV_TPM2P1	0
CNV_HMGB1P48	0
CNV_UBFD1P1	0
CNV_PDSS1P1	0
CNV_ZNF667-AS1	0
CNV_DNAJB6P5	0
CNV_TFAP2A-AS1	0
CNV_TMEM269	0
CNV_A1BG	0
CNV_RPL3P9	0
CNV_DNM1P35	0
CNV_RPS10P27	0
CNV_ADGRA1-AS1	0
CNV_R3HDM2P2	0
CNV_EEF1A1P27	0
CNV_MED15P4	0
RNA_TPBGL	0
RNA_STRIT1	0
RNA_AQP7B	0
RNA_SYNCRIP	0
RNA_CENPS-CORT	0
RNA_IGSF6	0
RNA_CYP3A7-CYP3A51P	0
RNA_SLU7	0
RNA_SSX3	0
RNA_NPIPB9	0
RNA_AKR1A1	0
RNA_UBA2	0
CNV_MCCD1P1	0
CNV_PGAM1P1	0
CNV_TUBAP6	0
CNV_YBX2P1	0
CNV_FAR1P1	0
CNV_SMUG1P1	0
CNV_GLYATL1P1	0
CNV_RPSAP38	0
CNV_EEF1GP4	0
CNV_GPR158-AS1	0
CNV_NUP50P4	0
CNV_SRSF6P1	0
CNV_RPS6P22	0
CNV_UBE2Q2P13	0
CNV_ACE3P	0
CNV_PRDX3P2	0
CNV_NPM1P4	0
CNV_PRUNE1P1	0
CNV_RPL7L1P9	0
CNV_RPL38P5	0
CNV_SNORD115-31	0
CNV_DUXB	0
CNV_RPL21P92	0
CNV_SNORA36C	0
CNV_B3GALNT2P1	0
CNV_RCC2P8	0
CNV_SNORD115-16	0
CNV_VN1R65P	0
CNV_AGGF1P8	0
CNV_SNORD116-10	0
CNV_UFC1P1	0
CNV_VPS9D1-AS1	0
CNV_SPOPLP1	0
CNV_MIR297	0
CNV_ACTR3P3	0
CNV_MFSD4BP1	0
CNV_EIF4BP4	0
CNV_CDHR18P	0
CNV_MIR889	0
CNV_SELENOKP2	0
CNV_UBA5P1	0
CNV_SZRD1P1	0
CNV_RSL24D1P5	0
CNV_MIR665	0
CNV_RPS24P19	0
CNV_OST4	0
CNV_LINC03041	0
CNV_RCBTB2P1	0
CNV_SNORD115-38	0
CNV_RPL7P25	0
CNV_IL9RP1	0
CNV_CDV3P1	0
CNV_CDC27P2	0
CNV_PHB1P16	0
CNV_RSU1P1	0
CNV_ISCA1P4	0
CNV_MIR938	0
CNV_GRPEL2P2	0
CNV_SNORD116-28	0
CNV_SNORD115-36	0
CNV_LINC01003	0
CNV_DPY19L1P1	0
CNV_CBX1P4	0
CNV_OSBPL9P2	0
CNV_FCF1P3	0
CNV_RPS4XP17	0
CNV_GNG5P3	0
CNV_BORCS8P1	0
CNV_RPSAP36	0
CNV_HNRNPH1P2	0
CNV_GPR50-AS1	0
CNV_GJE1	0
CNV_SNORA84	0
CNV_LYPLA2P3	0
CNV_FAM47E	0
CNV_AGGF1P5	0
CNV_LINC01233	0
CNV_SHLD2P2	0
CNV_CDC42EP3P1	0
CNV_SNORA11B	0
CNV_SMIM27	0
CNV_ELF2P1	0
CNV_IPO7P1	0
CNV_ARL2BPP4	0
CNV_KLF7P1	0
CNV_SNORD116-3	0
CNV_TPMTP4	0
CNV_AGGF1P9	0
CNV_RPL35AP36	0
CNV_DDX55P1	0
CNV_TFGP1	0
CNV_ZNF730	0
CNV_EEF1E1P1	0
CNV_LINC02347	0
CNV_MIR941-4	0
CNV_FXYD6P2	0
CNV_HAUS4P1	0
CNV_UBA52P6	0
CNV_RPL5P27	0
CNV_KLF8P1	0
CNV_RPS29P21	0
CNV_TMEM167AP2	0
CNV_LINC01160	0
CNV_RPS24P14	0
CNV_PRDX3P3	0
CNV_LDHBP3	0
CNV_RPL7P24	0
CNV_MIR875	0
CNV_KIAA1191P2	0
CNV_RPS29P14	0
CNV_CFAP69P1	0
CNV_SNORD115-8	0
CNV_SNORD115-22	0
CNV_FAM86JP	0
CNV_FMO10P	0
CNV_CD200R1L-AS1	0
CNV_BCAS2P3	0
CNV_MSANTD2P1	0
CNV_RPL12P42	0
CNV_TOMM5P1	0
CNV_BRD7P6	0
CNV_IPO7P2	0
CNV_MIR509-2	0
CNV_RPL17P15	0
CNV_GTF3C6P1	0
CNV_SPIN2P1	0
CNV_MIR943	0
CNV_TMEM183AP5	0
CNV_B3GALNT1P1	0
CNV_THAP12P4	0
CNV_RPL26P35	0
CNV_HNRNPA3P8	0
CNV_DYNLL1P4	0
CNV_STBD1P1	0
CNV_MIR887	0
CNV_FAF2P1	0
CNV_CHCHD2P3	0
CNV_RPL35AP37	0
CNV_LINC02593	0
CNV_CDPF1P1	0
CNV_MIR888	0
CNV_PPP1R1AP2	0
CNV_SNORD116-2	0
CNV_LINC01349	0
CNV_MAPRE3-AS1	0
CNV_RPL32P37	0
CNV_KRT8P44	0
CNV_LINC01387	0
CNV_RPL7L1P1	0
CNV_TMEM170B	0
CNV_MIR708	0
CNV_SLCO4A1-AS1	0
CNV_UBA52P7	0
CNV_RPL8P2	0
CNV_UBE2D3P1	0
CNV_RPS27AP12	0
CNV_DEPDC1P2	0
CNV_TPMTP3	0
CNV_GAMTP2	0
CNV_NPM1P47	0
CNV_MIR934	0
CNV_ENSAP3	0
CNV_NPM1P35	0
CNV_URAHP	0
CNV_RLIG1P2	0
CNV_METTL5P3	0
CNV_KNOP1P1	0
CNV_IZUMO3	0
CNV_VN2R19P	0
CNV_RSL24D1P2	0
CNV_LINC02012	0
CNV_RPS7P10	0
CNV_KHDC1L	0
CNV_ZNF849P	0
CNV_SNORD115-3	0
CNV_MIR374B	0
CNV_MIR874	0
CNV_CIROP	0
CNV_AK4P4	0
CNV_RPL38P2	0
CNV_ABI1	0
CNV_PEBP1P3	0
CNV_RGS17P1	0
CNV_RPS18P14	0
CNV_FMR1-AS1	0
CNV_LINC00910	0
CNV_BTBD10P1	0
CNV_RPS15AP12	0
CNV_FAM13B-AS1	0
CNV_NRBF2P5	0
CNV_THAP3P1	0
CNV_ATP5PBP8	0
CNV_SUCLA2P2	0
CNV_RPL22P24	0
CNV_EIF4BP3	0
CNV_SYPL1P1	0
CNV_DPPA3P5	0
CNV_RNF14P1	0
CNV_CBX1P3	0
CNV_FRG2FP	0
CNV_HMGB3P26	0
CNV_CATSPER2P2	0
CNV_CLCP2	0
CNV_SPRING1P2	0
CNV_DDC-AS1	0
CNV_AIDAP3	0
CNV_DCAF13P1	0
CNV_KRT73-AS1	0
CNV_MINAR2	0
CNV_NPM1P8	0
CNV_MED6	0
CNV_DDX39BP2	0
CNV_MIR942	0
CNV_HNRNPA1P73	0
CNV_AKR1B1P6	0
CNV_LSM3P4	0
CNV_SLC25A21-AS1	0
CNV_LINC00322	0
CNV_SRSF1P1	0
CNV_HMGN2P48	0
CNV_RANP4	0
CNV_SETP17	0
CNV_TCF24	0
CNV_LINC01960	0
CNV_BTNL10P	0
CNV_DEFB131B	0
CNV_SNORD115-21	0
CNV_ATF4P4	0
CNV_AMZ2P3	0
CNV_ZBTB42	0
CNV_IFT57P1	0
CNV_SNORD115-11	0
CNV_RPL23AP68	0
CNV_SNORD115-13	0
CNV_HMGA2-AS1	0
CNV_HNRNPCP7	0
CNV_SLC25A3P2	0
CNV_C20orf181	0
CNV_SLC35C2P1	0
CNV_SNORD105B	0
CNV_PRR32	0
CNV_EI24P1	0
CNV_BTG1P1	0
CNV_CCT6P4	0
CNV_LCIIAR	0
CNV_MIR885	0
CNV_POU5F1P2	0
CNV_MIR744	0
CNV_C4orf46P1	0
CNV_RPL38P4	0
CNV_GSTA9P	0
CNV_RPS21P1	0
CNV_EI24P3	0
CNV_EPHA5-AS1	0
CNV_ARMCX4	0
CNV_EXOSC8P1	0
CNV_RPL21P112	0
CNV_RPL21P30	0
CNV_RPS24P17	0
CNV_RPL31P15	0
CNV_BTNL12P	0
CNV_HMGN1P30	0
CNV_RPL12P13	0
CNV_MIR193BHG	0
CNV_EIF4A1P11	0
CNV_GAPDHP45	0
CNV_RPL36AP9	0
CNV_MTCH2P2	0
CNV_EFCAB10	0
CNV_RPS29P8	0
CNV_CNN2P12	0
CNV_MTA3P1	0
CNV_OSBPL9P1	0
CNV_NIFKP6	0
CNV_RPL31P19	0
CNV_DNAJA1P2	0
CNV_RPL37P10	0
CNV_RPL12P25	0
CNV_PIMREGP3	0
CNV_TSTD3	0
CNV_TUBAP11	0
CNV_RPL14P2	0
CNV_RPL26L1-AS1	0
CNV_UQCRHP1	0
CNV_RPL22P22	0
CNV_DPPA2P4	0
CNV_RPL17P31	0
CNV_COX6B1P7	0
CNV_RPS12P7	0
CNV_RPL21P40	0
CNV_RNU7-13P	0
CNV_RPL37P12	0
CNV_GAPDHP48	0
CNV_RNU7-48P	0
CNV_RPL15P6	0
CNV_RNU7-26P	0
CNV_RPS2P25	0
CNV_CDC42P4	0
CNV_CARM1P1	0
CNV_VAC14-AS1	0
CNV_RNU7-21P	0
CNV_RPS2P28	0
CNV_RPL7AP72	0
CNV_RPL30P6	0
CNV_BTF3P14	0
CNV_TSPY20P	0
CNV_RPL9P33	0
CNV_RPL17P29	0
CNV_RPL6P5	0
CNV_C2CD4D-AS1	0
CNV_TMEM38BP1	0
CNV_RPSAP51	0
CNV_RBMX2P2	0
CNV_RPS20P21	0
CNV_GALNT13-AS1	0
CNV_SERF1AP1	0
CNV_RPL7AP20	0
CNV_CCNYL5	0
CNV_RPL7L1P3	0
CNV_RPL29P27	0
CNV_RPL7AP48	0
CNV_RAB6C-AS1	0
CNV_RPS3AP30	0
CNV_CCNB2P1	0
CNV_MTRF1LP1	0
CNV_RPL6P32	0
CNV_RPL31P21	0
CNV_RPL21P32	0
CNV_RPS3AP17	0
CNV_MOB4P2	0
CNV_RNU7-10P	0
CNV_RPL32P8	0
CNV_RPL17P12	0
CNV_ZYG11AP1	0
CNV_RPS2P54	0
CNV_RPL7AP23	0
CNV_BCL2L11	0
CNV_CHEK2P1	0
CNV_RPL39P6	0
CNV_RPL30P2	0
CNV_SDCBPP3	0
CNV_RPL32P6	0
CNV_SBF1P1	0
CNV_RPL21P58	0
CNV_RPL9P15	0
CNV_RNU7-11P	0
CNV_RPL21P59	0
CNV_RPL21P55	0
CNV_CBY1P1	0
CNV_DPP9-AS1	0
CNV_GPS2P2	0
CNV_RPL13AP19	0
CNV_RPL6P28	0
CNV_RPS12P10	0
CNV_RPS27P6	0
CNV_RPS2P41	0
CNV_RPL21P27	0
CNV_RPS24P16	0
CNV_TLR12P	0
CNV_RPL6P24	0
CNV_ZBTB20-AS1	0
CNV_RPL7AP42	0
CNV_CASC11	0
CNV_RPL7P32	0
CNV_RPS27P16	0
CNV_GAPDHP68	0
CNV_ACTA2-AS1	0
CNV_RPL21P84	0
CNV_RPL21P63	0
CNV_RNU7-67P	0
CNV_RPS12P6	0
CNV_RPS3AP32	0
CNV_RPS20P10	0
CNV_RPL5P17	0
CNV_RPL19P14	0
CNV_APOOP3	0
CNV_RNU7-62P	0
CNV_UBE2DNL	0
CNV_RNU7-46P	0
CNV_RNU7-49P	0
CNV_RPL36AP10	0
CNV_RPL6P6	0
CNV_LINC01502	0
CNV_ZNF663P	0
CNV_RPL17P30	0
CNV_ZIK1P1	0
CNV_LINC01432	0
CNV_RPL15P19	0
CNV_ZNF969P	0
CNV_RPS4XP5	0
CNV_PHKA2-AS1	0
CNV_RPL11P3	0
CNV_SMIM7P1	0
CNV_RPL21P85	0
CNV_RPS2P39	0
CNV_KDM4A-AS1	0
CNV_RPS25P5	0
CNV_EIF4EBP2P2	0
CNV_RPL22P17	0
CNV_LCDR	0
CNV_SALL4P5	0
CNV_RPL21P38	0
CNV_RNU7-20P	0
CNV_RNU7-61P	0
CNV_RPS27AP6	0
CNV_RPL31P24	0
CNV_EXOSC3P2	0
CNV_RNU7-66P	0
CNV_RPL15P14	0
CNV_RNU5B-6P	0
CNV_RPL26P26	0
CNV_RPL6P12	0
CNV_LINC01816	0
CNV_RNU6ATAC2P	0
CNV_NEMP2	0
CNV_C17orf99	0
CNV_TROAP	0
CNV_RPL22P16	0
CNV_RPS17P7	0
CNV_RPL29P7	0
CNV_RPL7P51	0
CNV_RPS25P3	0
CNV_VN1R68P	0
CNV_RPL21P56	0
CNV_RPL7AP29	0
CNV_ELOCP29	0
CNV_RPL21P50	0
CNV_RPL37P13	0
CNV_RPL21P65	0
CNV_FOXO6	0
CNV_RPS13P5	0
CNV_ST13P19	0
CNV_SYBU-AS1	0
CNV_RNU7-30P	0
CNV_RPS24P7	0
CNV_TNPO3P1	0
CNV_JUN-DT	0
CNV_RPL17P24	0
CNV_LINC01783	0
CNV_RPL12P15	0
CNV_DEFB108F	0
CNV_RPL7P41	0
CNV_RPL29P16	0
CNV_LRRC69	0
CNV_IL9RP4	0
CNV_RPL15P9	0
CNV_RPL21P66	0
CNV_BMS1P19	0
CNV_ARL8BP2	0
CNV_ADIRF-AS1	0
CNV_RPS26P34	0
CNV_DPH3P1	0
CNV_RPL21P51	0
CNV_RPSAP37	0
CNV_RPL12P32	0
CNV_RPL21P36	0
CNV_RPL36P13	0
CNV_RPL21P80	0
CNV_ANKRD18EP	0
CNV_RPS3AP23	0
CNV_RPS17P10	0
CNV_GAPDHP41	0
CNV_RPS7P7	0
CNV_BCL2L10	0
CNV_RPS15AP7	0
CNV_SLC25A1P2	0
CNV_RPL17P19	0
CNV_SRP14-DT	0
CNV_EIF4EBP2P3	0
CNV_SAR1AP4	0
CNV_NIFKP3	0
CNV_FAUP2	0
CNV_LINC00240	0
CNV_TP53TG3HP	0
CNV_NPM1P33	0
CNV_DNM1P38	0
CNV_ZNF114P1	0
CNV_RPL5P13	0
CNV_RPS27P5	0
CNV_RPL29P8	0
CNV_RPSAP17	0
CNV_RPL5P32	0
CNV_NDUFB2-AS1	0
CNV_RNU7-54P	0
CNV_ARL2BPP7	0
CNV_PRXL2AP2	0
CNV_RPL7P19	0
CNV_CSAG4	0
CNV_LINC00426	0
CNV_THAP12P9	0
CNV_RNU7-18P	0
CNV_RPL5P16	0
CNV_RNU7-84P	0
CNV_SPOPLP3	0
CNV_RNU7-3P	0
CNV_RPL8P3	0
CNV_CFL1P3	0
CNV_RNU7-80P	0
CNV_AKTIPP2	0
CNV_RPL34P17	0
CNV_CDRT15P5	0
CNV_NGRNP2	0
CNV_RPS29P6	0
CNV_PRELID3BP6	0
CNV_RPL7P45	0
CNV_RPL7AP22	0
CNV_RNU6ATAC3P	0
CNV_RPS3AP28	0
CNV_RPS27P21	0
CNV_ENAHP1	0
CNV_MMADHCP1	0
CNV_CHORDC1P3	0
CNV_METTL15P1	0
CNV_MSC-AS1	0
CNV_SUMO2P7	0
CNV_UBE2D3P4	0
CNV_ABRAXAS1P2	0
CNV_C11orf91	0
CNV_RPL34P18	0
CNV_RNY4P19	0
CNV_RPL6P21	0
CNV_CDYLP1	0
CNV_RPL21P35	0
CNV_RPL6P18	0
CNV_RPS17P17	0
CNV_RNF11P1	0
CNV_FILNC1	0
CNV_RPL12P29	0
CNV_RPL21P83	0
CNV_RPL11P4	0
CNV_ZFHX4-AS1	0
CNV_RPL32P13	0
CNV_SBK3	0
CNV_TNIP2P1	0
CNV_NIPA2P1	0
CNV_RPS20P5	0
CNV_RPLP1P11	0
CNV_RPL30P5	0
CNV_CREB3L2-AS1	0
CNV_RPS2P15	0
CNV_RNU7-59P	0
CNV_RPL34P9	0
CNV_RNU7-56P	0
CNV_UXT-AS1	0
CNV_RNU7-57P	0
CNV_DNAH8-AS1	0
CNV_GKN3P	0
CNV_CCT4P2	0
CNV_MIR1224	0
CNV_SLC25A5P4	0
CNV_RPS10P16	0
CNV_CALML3-AS1	0
CNV_TRIM60P13	0
CNV_PPP1R2P6	0
CNV_RPS26P21	0
CNV_PDCD6IP	0
CNV_KLF17P1	0
CNV_MAP3K14-AS1	0
CNV_GAPDHP43	0
CNV_KRTAP4-9	0
CNV_RPS27P12	0
CNV_RPL9P14	0
CNV_RPL7P53	0
CNV_RNU7-28P	0
CNV_NACAP6	0
CNV_RPL34P10	0
CNV_RPL3P11	0
CNV_RPS20P25	0
CNV_SPCS2P1	0
CNV_SUPT4H1P1	0
CNV_KDM7A-DT	0
CNV_GTF3AP1	0
CNV_RPSAP16	0
CNV_RPL22P14	0
CNV_VTRNA3-1P	0
CNV_TUBB2BP1	0
CNV_RPL21P49	0
CNV_WASHC3P1	0
CNV_RPL39P18	0
CNV_UBL5P1	0
CNV_RPL39P17	0
CNV_SNX5P1	0
CNV_ZNF705EP	0
CNV_RPS8P5	0
CNV_RPL6P15	0
CNV_NDUFAF2P2	0
CNV_RPL21P48	0
CNV_RPL7L1P13	0
CNV_RPL7AP16	0
CNV_YBX1P4	0
CNV_SH2B3	0
CNV_LINC00930	0
CNV_RNU7-35P	0
CNV_RPS29P13	0
CNV_RNU7-23P	0
CNV_M6PRP1	0
CNV_RPL7P40	0
CNV_RPS2P35	0
CNV_EIF4EP2	0
CNV_RPS7P2	0
CNV_RNU7-22P	0
CNV_RPS3P4	0
CNV_RPSAP34	0
CNV_CCR12P	0
CNV_RPLP0P8	0
CNV_VN1R18P	0
CNV_RPS24P10	0
CNV_MED28P3	0
CNV_RPL3P12	0
CNV_LINC01203	0
CNV_RPL30P10	0
CNV_NFU1P1	0
CNV_TMX2P1	0
CNV_TOMM6	0
CNV_LINC01119	0
CNV_SPMIP7	0
CNV_ADI1P1	0
CNV_RPL26P9	0
CNV_RBM43P1	0
CNV_RPL36P12	0
CNV_CHKB-DT	0
CNV_ATP6V0E1P3	0
CNV_NDUFB1P1	0
CNV_GAPDHP47	0
CNV_CAPZA1P4	0
CNV_RNU7-81P	0
CNV_AHI1-DT	0
CNV_RPS3AP35	0
CNV_RPL26P6	0
CNV_RPL17P23	0
CNV_CCDC12P1	0
CNV_RPL39P16	0
CNV_RPL23P4	0
CNV_RPL31P22	0
CNV_RPS15AP15	0
CNV_SPRYD7P1	0
CNV_RPL32P15	0
RNA_RABAC1	0
RNA_BPNT1	0
RNA_PTGES3L	0
RNA_CRTAP	0
RNA_PAIP1	0
RNA_SYT15B	0
RNA_CDKN2A	0
RNA_STAM2	0
RNA_POLR3G	0
RNA_MISFA	0
RNA_CENPB	0
RNA_TMEM35B	0
RNA_SEMA3C	0
RNA_SMNDC1	0
CNV_RPSAP59	0
CNV_RPS2P19	0
CNV_RPL13AP15	0
CNV_RPL7P12	0
CNV_RPL24P7	0
CNV_LINC01634	0
CNV_RPL7AP41	0
CNV_RPSAP23	0
CNV_AK4P2	0
CNV_RPSAP35	0
CNV_ETS2P1	0
CNV_RPS3AP24	0
CNV_NFU1P2	0
CNV_RPL7AP75	0
CNV_RBM22P12	0
CNV_RPS13P4	0
CNV_CIR1P2	0
CNV_RBM22P5	0
CNV_CBX1P2	0
CNV_LETM1P2	0
CNV_RPL32P34	0
CNV_RPL12P20	0
CNV_ADH5P3	0
CNV_ANP32BP2	0
CNV_SNAP25-AS1	0
CNV_RSL24D1P3	0
CNV_RPL7AP21	0
CNV_RPL15P21	0
CNV_RNU7-50P	0
CNV_RPL17P11	0
CNV_HSDL2-AS1	0
CNV_RPL7L1P18	0
CNV_PARLP2	0
CNV_LDHAP7	0
CNV_RPL5P9	0
CNV_RPL21P22	0
CNV_NDUFA6-DT	0
CNV_LINC01134	0
CNV_HDAC5	0
CNV_POGLUT2P1	0
CNV_GNL2P1	0
CNV_EIF4EP5	0
CNV_RNU5B-4P	0
CNV_PDCD6	0
CNV_RNU7-14P	0
CNV_RNF2P1	0
CNV_USP30-AS1	0
CNV_OR7E163P	0
CNV_RPS26P13	0
CNV_KRTAP4-7	0
CNV_RPL13AP14	0
CNV_AKTIPP3	0
CNV_MIR1225	0
CNV_IFNWP15	0
CNV_CYP1D1P	0
CNV_RPL21P43	0
CNV_RPL21P34	0
CNV_GAPDHP40	0
CNV_RPL21P26	0
CNV_TATDN2P1	0
CNV_CTDSPL2P2	0
CNV_RPS23P3	0
CNV_HOXA-AS3	0
CNV_RPL35AP13	0
CNV_KRTAP25-1	0
CNV_TEN1	0
CNV_NSA2P3	0
CNV_FAM32EP	0
CNV_NDUFB4P2	0
CNV_RPL21P31	0
CNV_CASP3P1	0
CNV_RFC3P1	0
CNV_RPL6P26	0
CNV_RPL34P8	0
CNV_RPS24P9	0
CNV_KCNJ18	0
CNV_EXOSC3P1	0
CNV_RRN3P3	0
CNV_XNDC1N	0
CNV_RPL5P21	0
CNV_RPS20P23	0
CNV_RPS24P6	0
CNV_RNU7-2P	0
CNV_RPL21P41	0
CNV_RPL6P8	0
CNV_RPS3AP27	0
CNV_RPS6P14	0
CNV_RPS23P4	0
CNV_FTH1P27	0
CNV_SLC25A1P1	0
CNV_DPP4-DT	0
CNV_RPS6P2	0
CNV_RPL7P30	0
CNV_GYG1P1	0
CNV_RPL32P9	0
CNV_MED16	0
CNV_LINC02901	0
CNV_LARRPM	0
CNV_RPL29P14	0
CNV_TEX36-AS1	0
CNV_ZNF316	0
CNV_CDH4	0
CNV_RPS4XP22	0
CNV_RNU7-60P	0
CNV_PTCD2P1	0
CNV_PCBP2P3	0
CNV_IQSEC3P1	0
CNV_ZNF965P	0
CNV_NACAP10	0
CNV_UQCRFS1P3	0
CNV_ATP5POP1	0
CNV_RPL34P6	0
CNV_RPSAP41	0
CNV_RPL27P9	0
CNV_ZFP91P1	0
CNV_RPL28P2	0
CNV_RPS27P29	0
CNV_CBX1P5	0
CNV_RNU5B-2P	0
CNV_RPS12P14	0
CNV_IPO5P1	0
CNV_EIF4A2P3	0
CNV_RPS29P15	0
CNV_LINC00605	0
CNV_RPL12P28	0
CNV_EIF3EP2	0
CNV_RPL8P5	0
CNV_RPL35AP5	0
CNV_RPL7P18	0
CNV_CD300LD	0
CNV_ANAPC13P1	0
CNV_RPL35P4	0
CNV_RPS6P4	0
CNV_RPL36P10	0
CNV_RPL21P24	0
CNV_RPL5P26	0
CNV_SRRM5	0
CNV_BCRP8	0
CNV_RPL36P6	0
CNV_RPL32P28	0
CNV_RPL7P39	0
CNV_SYPL1P2	0
CNV_NUTF2P6	0
CNV_RPL5P19	0
CNV_RPL5P23	0
CNV_RNU7-47P	0
CNV_C5orf52	0
CNV_HSPE1P7	0
CNV_JMJD4P1	0
CNV_PIGK	0
CNV_RPS20P13	0
CNV_RPSAP63	0
CNV_CCDC18-AS1	0
CNV_HCN4	0
CNV_LINC01987	0
CNV_RPL26P20	0
CNV_RPS7P12	0
CNV_EEF1A1P34	0
CNV_LINC01415	0
CNV_TPT1-AS1	0
CNV_RPL12P21	0
CNV_RPS2P52	0
CNV_RPL12P41	0
CNV_RPS27P9	0
CNV_DCAF13P3	0
CNV_RNU7-53P	0
CNV_RPL17P21	0
CNV_RPSAP62	0
CNV_RPL21P74	0
CNV_PSMD14P1	0
CNV_ATG3P1	0
CNV_RFKP2	0
CNV_FLYWCH1P1	0
CNV_NMTRS-TGA3-1	0
CNV_RPS3AP8	0
CNV_HMGN2P30	0
CNV_RPL30P1	0
CNV_RPS29P5	0
CNV_RPS17P8	0
CNV_RNU7-73P	0
CNV_RPL37P11	0
CNV_RNU6ATAC	0
CNV_RPL15P13	0
CNV_LINC02418	0
CNV_RPSAP39	0
CNV_DBIL5P	0
CNV_RDXP3	0
CNV_SMIM6	0
CNV_RPL32P14	0
CNV_RPS16P3	0
CNV_RNU7-40P	0
CNV_LIPT1P1	0
CNV_RPL7AP24	0
CNV_PGGT1BP2	0
CNV_RPS15AP6	0
CNV_PCED1B-AS1	0
CNV_E2F4P1	0
CNV_TPT1P1	0
CNV_RNU7-34P	0
CNV_RPSAP40	0
CNV_RPL32P4	0
CNV_RPL7AP28	0
CNV_ATE1OSP	0
CNV_RPL17P41	0
CNV_YPEL5P1	0
CNV_RPS27P15	0
CNV_MZF1-AS1	0
CNV_RPS20P20	0
CNV_RPL11P1	0
CNV_RPL31P25	0
CNV_RPL21P67	0
CNV_RPS29P16	0
CNV_RPL31P13	0
CNV_RNU7-19P	0
CNV_USF1P1	0
CNV_RPS18P5	0
CNV_HNRNPCP8	0
CNV_RNU7-85P	0
CNV_LINC02312	0
CNV_CKMT2-AS1	0
CNV_RNU7-63P	0
CNV_RPL17P7	0
CNV_FRAT1	0
CNV_UQCRC2P1	0
CNV_RPS24P12	0
CNV_ATP5MC1P7	0
CNV_C2orf69P3	0
CNV_C2CD4D	0
CNV_RPL31P41	0
CNV_RPS6P12	0
CNV_RPL7AP15	0
CNV_RNU7-75P	0
CNV_TSTD1	0
CNV_RPS17P13	0
CNV_UBA52P5	0
CNV_RPS12P5	0
CNV_RPS3AP11	0
CNV_VN1R38P	0
CNV_RPL17P35	0
CNV_LINC00887	0
CNV_RPL21P87	0
CNV_RPL7P4	0
CNV_ACTBP16	0
CNV_RPL7P15	0
CNV_CBR1-AS1	0
CNV_TRIM59-IFT80	0
CNV_ZCRB1P1	0
CNV_RPL4P6	0
CNV_EPOP	0
CNV_CCDC183-AS1	0
CNV_HMGB1P28	0
CNV_HIKESHIP1	0
CNV_RPL17P13	0
CNV_GAPDHP46	0
CNV_BSN-DT	0
CNV_RPS20P24	0
CNV_LINC01004	0
CNV_RPL21P78	0
CNV_FAM240A	0
CNV_RCC2P3	0
CNV_PAXIP1-AS2	0
CNV_KARS1P3	0
CNV_UQCRHP3	0
CNV_RPL13AP10	0
CNV_MANCR	0
CNV_HNRNPA1P2	0
CNV_RSU1P2	0
CNV_WDR86-AS1	0
CNV_RPL7AP35	0
CNV_RPS10P28	0
CNV_RPL7P42	0
CNV_DBIL5P2	0
CNV_RPL7P54	0
CNV_RNU7-71P	0
CNV_UBA52P4	0
CNV_CBX5P1	0
CNV_MTFR2P2	0
CNV_RPL39P14	0
CNV_RPL15P8	0
CNV_RPL13AP9	0
CNV_TEX13D	0
CNV_RPS20P15	0
CNV_CDCA4P4	0
CNV_FAM32DP	0
CNV_RPL30P7	0
CNV_RBMXP4	0
CNV_PPIAP30	0
CNV_DSTNP5	0
CNV_NAMPTP2	0
CNV_RPL18AP7	0
CNV_ISCA1P3	0
CNV_RPL7P43	0
CNV_RPL31P42	0
CNV_FAM99B	0
CNV_FABP5P12	0
CNV_RPL23P10	0
CNV_PDHA1P1	0
CNV_LINC01405	0
CNV_LINC00856	0
CNV_RPL7P49	0
CNV_GLRXP3	0
CNV_LRRC70	0
CNV_RPS27P24	0
CNV_RDM1P5	0
CNV_VN1R7P	0
CNV_KIAA1191P3	0
CNV_PGAM4P2	0
CNV_RPL30P4	0
CNV_GREM1-AS1	0
CNV_RNU7-52P	0
CNV_RPL19P11	0
CNV_FAM210CP	0
CNV_PSORS1C3	0
CNV_SMIM9	0
CNV_RPS27P7	0
CNV_RPS27P22	0
CNV_ETF1P3	0
CNV_RPS29P4	0
CNV_RPL38P3	0
CNV_KPNB1P1	0
CNV_RPL23AP83	0
CNV_RNU7-69P	0
CNV_RNU6ATAC4P	0
CNV_RPS20P9	0
CNV_TRMT112P8	0
CNV_RPL17P10	0
CNV_RPL35P6	0
CNV_RPL29P11	0
CNV_RPS2P16	0
CNV_CD24	0
CNV_RPS18P6	0
CNV_RPL9P31	0
CNV_SPMIP1	0
CNV_PERPP3	0
CNV_RPL23AP19	0
CNV_RPL19P18	0
CNV_RPS27P11	0
CNV_RNU7-4P	0
CNV_RPL7P55	0
CNV_RPL21P60	0
CNV_TMCO1-AS1	0
CNV_RPS20P12	0
CNV_DUX4L18	0
CNV_GAPDHP42	0
CNV_CCNG1P1	0
CNV_RPL21P23	0
CNV_RPL7P17	0
CNV_ERICH4	0
CNV_DOCK11P1	0
CNV_RPL6P7	0
CNV_ACTG1P21	0
CNV_RNU7-27P	0
CNV_YPEL5P2	0
CNV_RNU7-9P	0
CNV_LINC01056	0
CNV_RPL7P35	0
CNV_RPL21P28	0
CNV_RPL21P72	0
CNV_RPS21P2	0
CNV_RPS6P21	0
CNV_RPL30P15	0
CNV_MIR181A1HG	0
CNV_RPS17P9	0
CNV_RPL5P25	0
CNV_RAP1BP3	0
CNV_PRICKLE1P1	0
CNV_BSPH1	0
CNV_NMNAT1P4	0
CNV_RPL37P15	0
CNV_LDHAP2	0
CNV_KMT2E-AS1	0
CNV_AGAP2-AS1	0
CNV_RPL6P17	0
CNV_MTHFD2P4	0
CNV_DNM1P17	0
CNV_RPL24P8	0
CNV_RNU7-37P	0
CNV_PDE4DIPP6	0
CNV_RPS27P23	0
CNV_RPL13AP12	0
CNV_LY6E-DT	0
CNV_BLOC1S2P1	0
CNV_UBOX5-AS1	0
CNV_RPSAP60	0
CNV_RPL21P79	0
CNV_LINC00029	0
CNV_TXNL4AP1	0
CNV_RPL21P47	0
CNV_RPL21P33	0
CNV_MTX2P1	0
CNV_RPL21P21	0
CNV_PGAM1P5	0
CNV_HNRNPA1P25	0
CNV_ARL2BPP8	0
CNV_CANT1P1	0
CNV_RPL31P29	0
CNV_RPS3AP22	0
CNV_RNU7-82P	0
CNV_CTBP2P2	0
CNV_GNE	0
CNV_RPS19P6	0
CNV_RNU7-8P	0
CNV_RNU7-70P	0
CNV_RPL7AP17	0
CNV_SLC25A1P4	0
CNV_SETP1	0
CNV_KLLN	0
CNV_RPL17P28	0
CNV_ZNF717	0
CNV_RPL21P57	0
CNV_RPS3AP12	0
CNV_EIF4EP3	0
CNV_RPL26P29	0
CNV_RPLP0P7	0
CNV_RPS26P18	0
CNV_RPL31P40	0
CNV_RPL36AP44	0
CNV_PDCL3P3	0
CNV_VN1R67P	0
CNV_RPL7AP25	0
CNV_RPS26P54	0
CNV_DHFRP5	0
CNV_ANKRD63	0
CNV_CLUHP3	0
CNV_SEC13P1	0
CNV_RPL31P20	0
CNV_EHBP1-AS1	0
CNV_RPSAP42	0
CNV_RPL7P31	0
CNV_ANKRD36P1	0
CNV_ECEL1P1	0
CNV_JMJD7	0
CNV_ZNF503-AS2	0
CNV_RPL12P24	0
CNV_RNU7-38P	0
CNV_HNRNPA1P13	0
CNV_RNU7-1	0
CNV_RPS16P4	0
CNV_RPL5P33	0
CNV_RNU7-29P	0
CNV_RPL5P12	0
CNV_RPL21P86	0
CNV_RPL36AP1	0
CNV_RNU7-12P	0
CNV_MMADHCP2	0
CNV_RPL36P7	0
CNV_RPL5P28	0
CNV_RPL7P11	0
CNV_HNRNPH1P1	0
CNV_HMGB1P37	0
CNV_RRAS2P1	0
CNV_RPL36P9	0
CNV_DDX18P6	0
CNV_RPS23P5	0
CNV_SLC25A5P9	0
CNV_PRPF38AP2	0
CNV_RPL12P22	0
CNV_DPEP2NB	0
CNV_SSR1P2	0
CNV_RPL13AP11	0
CNV_RPL21P77	0
CNV_CNOT7P2	0
CNV_ZNF123P	0
CNV_RNU7-7P	0
CNV_ZNF594-DT	0
CNV_SOCS5P4	0
CNV_FKBP4P1	0
CNV_PABPC1P8	0
CNV_SRSF10P1	0
CNV_ZNF236-DT	0
CNV_RPS26P19	0
CNV_RPL5P20	0
CNV_ALG1L3P	0
CNV_RPS14P7	0
CNV_RPS7P6	0
CNV_RPL5P14	0
CNV_RNU4ATAC	0
CNV_RPL31P12	0
CNV_RNFT1P2	0
CNV_RPS2P24	0
CNV_RPS15AP28	0
CNV_RNY4P7	0
CNV_DNAJC8P3	0
CNV_RPL21P73	0
CNV_INSYN2B	0
CNV_RPS4XP15	0
CNV_HDHD5-AS1	0
CNV_RAMP2-AS1	0
CNV_PLA2G4B	0
CNV_RPL27P5	0
CNV_RPL31P36	0
CNV_PSMA2P1	0
CNV_RPL26P15	0
CNV_RPL9P13	0
CNV_DNMBP-AS1	0
CNV_RPL7AP47	0
CNV_RPL17P14	0
CNV_RPS4XP10	0
CNV_RPS2P36	0
CNV_ACTG1P22	0
CNV_RPL7AP19	0
CNV_RPS8P3	0
CNV_SHISAL2B	0
CNV_RNU7-45P	0
CNV_PSMA2P2	0
CNV_RNU6ATAC5P	0
CNV_RNU7-41P	0
CNV_RNU7-25P	0
CNV_RPL6P9	0
CNV_RPL31P34	0
CNV_NT5DC1P1	0
CNV_RPSAP22	0
CNV_RPL26P28	0
CNV_RPL36AP33	0
CNV_RPS20P22	0
CNV_RNU7-79P	0
CNV_RPS26P30	0
CNV_RPL7L1P4	0
CNV_GLUD1P9	0
CNV_INSL5	0
CNV_RPL19P7	0
CNV_RPL17P17	0
CNV_RPS26P24	0
CNV_RPL34P16	0
CNV_ATP6V0CP1	0
CNV_FGD5P1	0
CNV_WASF1P1	0
CNV_PABPC1P5	0
CNV_RPS17P14	0
CNV_RNU7-65P	0
CNV_LINC02171	0
CNV_RPS3AP9	0
CNV_DNM1P47	0
CNV_RPS28P5	0
CNV_DDX3P1	0
CNV_SYCE1L	0
CNV_RPL21P64	0
CNV_NMTRQ-TTG12-1	0
CNV_AMD1P1	0
CNV_USP3-AS1	0
CNV_PTCD2P2	0
CNV_RPL5P24	0
CNV_CLDN24	0
CNV_RNU7-74P	0
CNV_HINT1P2	0
CNV_NDUFA3P1	0
CNV_RPL13P8	0
CNV_RCC2P5	0
CNV_RPS2P44	0
CNV_RPL21P42	0
CNV_RPL15P12	0
CNV_DPY19L4P1	0
CNV_RPS25P7	0
CNV_SPRING1P1	0
CNV_RPL19P6	0
CNV_RPL6P11	0
CNV_PATE3	0
CNV_PET100	0
CNV_AKIRIN2P1	0
CNV_SP9	0
CNV_DCTN1-AS1	0
CNV_RNU7-77P	0
CNV_RPL21P25	0
CNV_RPS12P15	0
CNV_RPL23AP17	0
CNV_RPL34P26	0
CNV_RPS8P6	0
CNV_UQCRBP2	0
CNV_ZRANB2-AS1	0
CNV_SNRPGP15	0
CNV_CADM3-AS1	0
CNV_CIR1P1	0
CNV_TAT-AS1	0
CNV_ATG12P1	0
CNV_RPL34P22	0
CNV_NEK2P4	0
CNV_MIR1266	0
CNV_MIR1537	0
CNV_RPL32P26	0
CNV_RPS3AP4	0
CNV_RPL7P36	0
CNV_RNU5B-3P	0
CNV_RPL30P3	0
CNV_RPL5P15	0
CNV_RPL21P54	0
CNV_ZNRF2P3	0
CNV_RPS26P22	0
CNV_RPS17P11	0
CNV_LINC00543	0
CNV_GTF3AP6	0
CNV_RPL23AP35	0
CNV_RPL7AP52	0
CNV_RPL39P41	0
CNV_VN1R82P	0
CNV_TNPO1P1	0
CNV_LINC00994	0
CNV_HCFC2P1	0
CNV_MTCO3P22	0
CNV_CHAF1A	0
CNV_MTHFD2P1	0
CNV_RPL35AP14	0
CNV_MIR181A2HG	0
CNV_SNRPCP9	0
CNV_SNX18P1Y	0
CNV_RPL21P111	0
CNV_FMO7P	0
CNV_VN1R69P	0
CNV_SNRPCP11	0
CNV_KRT8P34	0
CNV_MIR1282	0
CNV_RPL23AP73	0
CNV_VN1R36P	0
CNV_PHF5AP7	0
CNV_HSBP1P2	0
CNV_RPL31P47	0
CNV_NARS1P2	0
CNV_MIR1182	0
CNV_SLC25A14P1	0
CNV_RPL12P30	0
CNV_CDH5	0
CNV_RPL27AP7	0
CNV_PHB1P12	0
CNV_MIR1296	0
CNV_RPL31P52	0
CNV_DCAF8-DT	0
CNV_RBM38-AS1	0
CNV_RPL21P99	0
CNV_RPL21P114	0
CNV_BMS1P21	0
CNV_MIR1255A	0
CNV_CCNYL7	0
CNV_LINC00942	0
CNV_RPL23AP69	0
CNV_UBA52P9	0
CNV_RPL21P129	0
CNV_RPL35AP22	0
CNV_MFSD1P1	0
CNV_BOLA3P2	0
CNV_RPS12P24	0
CNV_NDUFS5P3	0
CNV_RPS26P57	0
CNV_MIR1229	0
CNV_SUPT4H1P2	0
CNV_GM2AP2	0
CNV_RPS26P56	0
CNV_RPL21P110	0
CNV_MIR1270	0
CNV_RPS15AP32	0
CNV_MKI67P1	0
CNV_SETP6	0
CNV_IL10RB-DT	0
CNV_MIR103B1	0
CNV_GCSHP5	0
CNV_MIR2052	0
CNV_HMGN2P15	0
CNV_RPL17P49	0
CNV_KRT8P36	0
CNV_NME2P2	0
CNV_RPL31P63	0
CNV_LTV1P1	0
CNV_HSPD1P11	0
CNV_MIR1245A	0
CNV_PHB1P2	0
CNV_RNY4P10	0
CNV_ISCA2P1	0
CNV_RPL36AP16	0
CNV_MIA2-AS1	0
CNV_MIR2116	0
CNV_RPS27AP8	0
CNV_AIRN	0
CNV_RPL37P21	0
CNV_RPL36AP19	0
CNV_RPS15AP30	0
CNV_RPL36AP35	0
CNV_RPL35AP28	0
CNV_VN1R85P	0
CNV_HIGD1AP10	0
CNV_RPS10P18	0
CNV_NF1P12	0
CNV_NUP210P3	0
CNV_RPS15AP37	0
CNV_RPL35AP11	0
CNV_RPS4XP12	0
CNV_RPL23AP23	0
CNV_MIR718	0
CNV_VN1R91P	0
CNV_MIR2115	0
CNV_RPL26P27	0
CNV_MIR1292	0
CNV_LINC03010	0
CNV_PFDN1P2	0
CNV_MIR548F3	0
CNV_KRT8P46	0
CNV_RPL23AP55	0
CNV_RPL35AP16	0
CNV_LRRC34P1	0
CNV_LINC00421	0
CNV_VN1R81P	0
CNV_RPL27AP3	0
CNV_MANSC4	0
CNV_HSPE1P12	0
CNV_MIR1265	0
CNV_KIAA1191P1	0
CNV_MIR1283-1	0
CNV_KRT8P38	0
CNV_TMEM258P1	0
CNV_MIR548P	0
CNV_MIR1206	0
CNV_RPL34P19	0
CNV_WTAPP1	0
CNV_VN1R28P	0
CNV_GLYATL1B	0
CNV_RPS15AP18	0
CNV_MIR1255B1	0
CNV_MIR320C1	0
CNV_MIR1200	0
CNV_ERVV-2	0
CNV_MTDHP4	0
CNV_RPS15AP36	0
CNV_VN1R53P	0
CNV_CFAP97P1	0
CNV_EXTL2P1	0
CNV_RPS27AP15	0
CNV_MTDHP2	0
CNV_KRT8P35	0
CNV_TMED7-TICAM2	0
CNV_DYNLL1P6	0
CNV_RPL36P15	0
CNV_PAN3-AS1	0
CNV_RPL21P122	0
CNV_MIR1257	0
CNV_RPL36AP54	0
CNV_RPL36AP47	0
CNV_LINC01630	0
CNV_NDUFB5P1	0
CNV_RPS12P18	0
CNV_RPL35AP17	0
CNV_RPL21P108	0
CNV_LSM3P2	0
CNV_RBM22P4	0
CNV_RPL10P1	0
CNV_RPL18AP14	0
CNV_MIR1178	0
CNV_KCNIP2-AS1	0
CNV_MIR1275	0
CNV_BRWD1P2	0
CNV_RPL36AP21	0
CNV_RPL35AP12	0
CNV_RPS3AP46	0
CNV_SEPTIN7P4	0
CNV_MIR670	0
CNV_ZFYVE9P1	0
CNV_MIR1468	0
CNV_AP3S1P1	0
CNV_GAPDHP76	0
CNV_GACAT2	0
CNV_OSTM1-AS1	0
CNV_RPL32P25	0
CNV_MIR1278	0
CNV_BRD7P4	0
CNV_SAMM50P1	0
CNV_MIR1295A	0
CNV_RPL34P21	0
CNV_RPL36AP50	0
CNV_PHB1P4	0
CNV_KIAA1328P1	0
CNV_SUMO2P4	0
CNV_LINC00184	0
CNV_MIR548L	0
CNV_NUP58P1	0
CNV_KRT8P32	0
CNV_MIR548I4	0
CNV_LINC00882	0
CNV_RBMXP5	0
CNV_MIR1302-7	0
CNV_ATG12P2	0
CNV_MIR1277	0
CNV_CASKP1	0
CNV_MIR1262	0
CNV_MIR1253	0
CNV_APONP	0
CNV_NDUFS5P2	0
CNV_AK3P3	0
CNV_MIR1910	0
CNV_RPL35AP6	0
CNV_MIR548O	0
CNV_IGLL4P	0
CNV_TMPRSS11CP	0
CNV_RPS21P7	0
CNV_MIR1268A	0
CNV_HSPD1P14	0
CNV_VN1R79P	0
CNV_LARP1P1	0
CNV_VPS13A-AS1	0
CNV_RPL21P81	0
CNV_MTCH2P1	0
CNV_LIPT2-AS1	0
CNV_RPL23AP31	0
CNV_PTP4A1P5	0
CNV_KRT127P	0
CNV_CSP1	0
CNV_SLC7A15P	0
CNV_PPP1R26P1	0
CNV_NUTF2P8	0
CNV_PSG8-AS1	0
CNV_CICP11	0
CNV_TIPARP-AS1	0
CNV_RBX1P1	0
CNV_RPS27AP9	0
CNV_RPL35AP19	0
CNV_ZNF225-AS1	0
CNV_MICOS10P2	0
CNV_MIR548J	0
CNV_MTND4P12	0
CNV_RPAP2P1	0
CNV_PPIAP79	0
CNV_TTC39CP1	0
CNV_POM121B	0
CNV_SNRPCP14	0
CNV_KRTAP22-2	0
CNV_RPL7AP56	0
CNV_RPS26P49	0
CNV_RPL12P31	0
CNV_GNG12-AS1	0
CNV_RPS18P13	0
CNV_SNRPCP1	0
CNV_SMIM10L2B-AS1	0
CNV_MIR1291	0
CNV_RPL7AP55	0
CNV_RPL32P35	0
CNV_RPL22P18	0
CNV_HADHBP1	0
CNV_MIR1908	0
CNV_MTDHP3	0
CNV_NDUFB4P3	0
CNV_RPL23AP36	0
CNV_UBE2V1P6	0
CNV_MIR1250	0
CNV_TUBB4BP2	0
CNV_DMAC1P1	0
CNV_GOLGA2P1	0
CNV_GCSHP2	0
CNV_SNORA70E	0
CNV_RPS25P10	0
CNV_RPL39P29	0
CNV_FTX	0
CNV_MIR1285-2	0
CNV_MIR1294	0
CNV_RPS29P26	0
CNV_PITPNA-AS1	0
CNV_RPL35AP33	0
CNV_MIR1302-4	0
CNV_MIR761	0
CNV_PRR11P1	0
CNV_MIR1263	0
CNV_MIR1234	0
CNV_MIR2278	0
CNV_MIR302F	0
CNV_ACTG1P18	0
CNV_RNU6-42P	0
CNV_TONSL-AS1	0
CNV_ADPGK-AS1	0
CNV_KRT8P42	0
CNV_UQCRBP3	0
CNV_DYNLT3P2	0
CNV_MIR1825	0
CNV_MIR548G	0
CNV_RPL23AP22	0
CNV_TSPY22P	0
CNV_ATP5MC1P8	0
CNV_NUP35P1	0
CNV_RPS3AP41	0
CNV_MEF2B	0
CNV_RPL31P61	0
CNV_MIR1281	0
CNV_AK3P2	0
CNV_RPL22P21	0
CNV_MIR2054	0
CNV_CLUHP11	0
CNV_PDCL3P6	0
CNV_COX6B1P5	0
CNV_ZNRF2P2	0
CNV_RPL34P24	0
CNV_CBX3P8	0
CNV_TUBB3P1	0
CNV_RPL36AP17	0
CNV_SNRPCP8	0
CNV_CYB5AP5	0
CNV_AGGF1P10	0
CNV_VN1R35P	0
CNV_CSPG4P13	0
CNV_RPL7L1P17	0
CNV_LINC00624	0
CNV_MIR1251	0
CNV_RPS27P18	0
CNV_HIGD1AP15	0
CNV_KRTAP21-3	0
CNV_RPL23AP34	0
CNV_RPL37P24	0
CNV_MIR1269A	0
CNV_MIR1256	0
CNV_ACTR1AP1	0
CNV_LOXL1-AS1	0
CNV_RPL7AP44	0
CNV_FAM86KP	0
CNV_ATP5PFP2	0
CNV_SDHDP1	0
CNV_RPL30P11	0
CNV_PARP2	0
CNV_GOLGA5P1	0
CNV_RPS15AP16	0
CNV_RPL35AP31	0
CNV_PHB1P8	0
CNV_SMKR1	0
CNV_RPL21P118	0
CNV_RPL23AP29	0
CNV_FABP5P5	0
CNV_RPL36AP39	0
CNV_CCT7P2	0
CNV_DSTNP3	0
CNV_LINC01699	0
CNV_LIN28AP2	0
CNV_NDUFB4P1	0
CNV_TRMT112P4	0
CNV_NONOP2	0
CNV_VDAC1P11	0
CNV_VN1R80P	0
CNV_OTX2-AS1	0
CNV_HMGN2P13	0
CNV_RNU6-15P	0
CNV_MIR1909	0
CNV_RPL39P31	0
CNV_ARL6IP1P1	0
CNV_BRD7P1	0
CNV_RPL7AP67	0
CNV_ADI1P3	0
CNV_MIR1297	0
CNV_RPS3AP53	0
CNV_TRPC5OS	0
CNV_RPL23AP52	0
CNV_RPS10P20	0
CNV_RPL21P109	0
CNV_LINC02894	0
CNV_RNY4P6	0
CNV_RPL7AP61	0
CNV_PRSS43P	0
CNV_KCTD21-AS1	0
CNV_APOOP1	0
CNV_ARPC1BP1	0
CNV_FMO11P	0
CNV_RPLP1P10	0
CNV_PDLIM1P4	0
CNV_RPL34P35	0
CNV_SMIM12P1	0
RNA_BCL2L10	0
RNA_IRAG1	0
RNA_C8orf44-SGK3	0
RNA_GNB5	0
RNA_MUC22	0
RNA_ZNF730	0
RNA_N4BP2L2	0
RNA_LEFTY1	0
RNA_GDF11	0
RNA_RPL17-C18orf32	0
RNA_TGFBR3L	0
RNA_FRG2C	0
RNA_CCNO	0
RNA_MTRNR2L10	0
CNV_CUL1P1	0
CNV_PNLIPP1	0
CNV_RDM1P3	0
CNV_RPL17P37	0
CNV_SELENOKP3	0
CNV_MIR1289-1	0
CNV_RPL21P100	0
CNV_CEP164P1	0
CNV_MIR548M	0
CNV_MAN1B1-DT	0
CNV_FMN2P1	0
CNV_SLC9A3-AS1	0
CNV_VN1R20P	0
CNV_RFKP1	0
CNV_RPS12P28	0
CNV_MIR1302-6	0
CNV_PRR20G	0
CNV_VN1R48P	0
CNV_KRT8P37	0
CNV_TATDN2P2	0
CNV_RPL35AP26	0
CNV_ENO1P3	0
CNV_RPL36AP28	0
CNV_RPL4P7	0
CNV_CUBNP2	0
CNV_MIR2276	0
CNV_MIR1208	0
CNV_RPL23AP54	0
CNV_HSPA8P8	0
CNV_VN1R40P	0
CNV_PARP3	0
CNV_HOTTIP	0
CNV_MIR1538	0
CNV_RPL36AP29	0
CNV_NDUFA5P12	0
CNV_RPS20P31	0
CNV_RPL17P47	0
CNV_ELOCP28	0
CNV_MIR1284	0
CNV_RPL21P89	0
CNV_RPL21P95	0
CNV_H2AZP5	0
CNV_VN1R108P	0
CNV_AK3P5	0
CNV_SUB1P4	0
CNV_PPIAP64	0
CNV_RPL7AP65	0
CNV_ANKRD11P1	0
CNV_VN1R107P	0
CNV_RPL35AP21	0
CNV_CMC4	0
CNV_MIR1226	0
CNV_PET117	0
CNV_RPS29P25	0
CNV_MIR548F5	0
CNV_SMARCE1P1	0
CNV_MIR1912	0
CNV_MTDHP5	0
CNV_LINC00940	0
CNV_RNY4P14	0
CNV_ANKRD61	0
CNV_RPL36AP25	0
CNV_RPL27AP8	0
CNV_MTATP6P2	0
CNV_DNAJB6P2	0
CNV_MIR1238	0
CNV_RPL31P51	0
CNV_NME2P3	0
CNV_SLC25A25-AS1	0
CNV_RPL7P60	0
CNV_MTCO1P51	0
CNV_CTF2P	0
CNV_HSPE1P8	0
CNV_ATP5MKP1	0
CNV_MIX23P2	0
CNV_RPL31P60	0
CNV_HSPE1P4	0
CNV_RPL23AP72	0
CNV_RPL31P56	0
CNV_VN1R110P	0
CNV_VN1R76P	0
CNV_RPL23AP66	0
CNV_PRDX3P1	0
CNV_RPL21P121	0
CNV_MTDHP1	0
CNV_MIR1179	0
CNV_PRDX3P4	0
CNV_MIR1267	0
CNV_BACE1-AS	0
CNV_RPL23AP33	0
CNV_RASAL2-AS1	0
CNV_NDUFA5P6	0
CNV_RPS26P41	0
CNV_RPL21P133	0
CNV_MIR513C	0
CNV_DNAJC3-DT	0
CNV_MIR103B2	0
CNV_RPS27P25	0
CNV_SNORA70F	0
CNV_RPL21P96	0
CNV_LSM3P5	0
CNV_GEMIN2P2	0
CNV_RPL34P29	0
CNV_RPL13AP24	0
CNV_KRT8P39	0
CNV_RPL27AP5	0
CNV_SNX18P13	0
CNV_RPL36AP24	0
CNV_MIR1286	0
CNV_RPS29P24	0
CNV_MCPH1-DT	0
CNV_RPL36AP13	0
CNV_EOLA2-DT	0
CNV_KRT18P7	0
CNV_SAP25	0
CNV_VN1R32P	0
CNV_RPL21P132	0
CNV_ZNF783	0
CNV_KRT18P63	0
CNV_IPO8P1	0
CNV_CLCN3P1	0
CNV_PCMTD1P2	0
CNV_RPL31P58	0
CNV_NDUFA4P2	0
CNV_LINC00102	0
CNV_VN1R90P	0
CNV_MIR513B	0
CNV_NDUFA5P3	0
CNV_UBE2V1P5	0
CNV_MIR1237	0
CNV_RPL23AP30	0
CNV_SFTPA3P	0
CNV_ACTG1P13	0
CNV_RPL39P40	0
CNV_RPS24P18	0
CNV_MIR2114	0
CNV_MIR1915	0
CNV_VN1R88P	0
CNV_RPS26P45	0
CNV_RPL39P33	0
CNV_RPL36AP15	0
CNV_RPL39P28	0
CNV_TRIAP1P1	0
CNV_MIR1302-8	0
CNV_MIR1470	0
CNV_NCLP2	0
CNV_ARSDP1	0
CNV_COX6CP4	0
CNV_COX6A1P3	0
CNV_TRPC6P3	0
CNV_ELOCP5	0
CNV_FOSL1P1	0
CNV_RPL29P29	0
CNV_RPL17P46	0
CNV_KRT18P62	0
CNV_VN1R71P	0
CNV_RPS27P28	0
CNV_SMSP1	0
CNV_RPS26P48	0
CNV_MTND1P22	0
CNV_MIR320B1	0
CNV_RPL12P43	0
CNV_VN1R25P	0
CNV_FXNP2	0
CNV_LINC00582	0
CNV_SNX18P26	0
CNV_MIR663B	0
CNV_RPL32P32	0
CNV_LINC00630	0
CNV_RPL14P6	0
CNV_RPS3AP38	0
CNV_RPS12P20	0
CNV_SNX18P3	0
CNV_RPL36AP20	0
CNV_MOXD2P	0
CNV_EIF1P2	0
CNV_MIR1243	0
CNV_PRR13P7	0
CNV_CLDN34	0
CNV_RPS25P9	0
CNV_FAM136CP	0
CNV_MIR1185-2	0
CNV_MIR1911	0
CNV_RPL7AP51	0
CNV_SNX18P14	0
CNV_RPL36P17	0
CNV_RPL7AP57	0
CNV_RPS15AP27	0
CNV_ADAMTSL4-AS2	0
CNV_MIR1469	0
CNV_MIR1321	0
CNV_HMGB3P13	0
CNV_MIR548F2	0
CNV_ADI1P2	0
CNV_MIR548Q	0
CNV_MIR1289-2	0
CNV_NDUFAF4P1	0
CNV_SLC25A5-AS1	0
CNV_TSEN15P1	0
CNV_ELOCP24	0
CNV_MCF2L-AS1	0
CNV_MIR1249	0
CNV_MIR548I1	0
CNV_MIR1305	0
CNV_RPL21P90	0
CNV_LINC00941	0
CNV_VN1R83P	0
CNV_MIR1180	0
CNV_MIR1279	0
CNV_KRT125P	0
CNV_RPL17P45	0
CNV_KRT18P61	0
CNV_H2BC2P	0
CNV_MIR1307	0
CNV_HSPE1P20	0
CNV_HSPE1P10	0
CNV_RPL23AP70	0
CNV_CHMP4BP1	0
CNV_RPL35AP27	0
CNV_MIR1183	0
CNV_VDAC1P8	0
CNV_RNY4P9	0
CNV_RNY4P20	0
CNV_VN1R51P	0
CNV_MTND1P8	0
CNV_VN1R105P	0
CNV_CLUHP6	0
CNV_MIR1185-1	0
CNV_RNF213-AS1	0
CNV_VN1R87P	0
CNV_COX20P2	0
CNV_VN1R104P	0
CNV_CCNT2P1	0
CNV_MIR1973	0
CNV_RPL35AP32	0
CNV_SDR42E2	0
CNV_NGFR-AS1	0
CNV_NDUFB1P2	0
CNV_SLC4A1APP1	0
CNV_MIR664A	0
CNV_MIR1827	0
CNV_SETP10	0
CNV_ZNF317P1	0
CNV_ENO1P2	0
CNV_MIR1290	0
CNV_RPS10P21	0
CNV_HNRNPA1P61	0
CNV_CDK8P2	0
CNV_MIR1287	0
CNV_RPL21P115	0
CNV_RPS20P33	0
CNV_SHROOM2P1	0
CNV_MIR320C2	0
CNV_MTCL1P1	0
CNV_B3GALT9	0
CNV_MIR1252	0
CNV_MIR1276	0
CNV_AP4B1-AS1	0
CNV_LNCOC1	0
CNV_RPS12P32	0
CNV_ATP5MGP7	0
CNV_RPL21P113	0
CNV_MIR711	0
CNV_PET100P1	0
CNV_CRIM1-DT	0
CNV_RPL23AP59	0
CNV_TSNAX-DISC1	0
CNV_ARHGEF33	0
CNV_MIR1247	0
CNV_VN1R78P	0
CNV_ZNF729	0
CNV_LMCD1-AS1	0
CNV_HMGB3P23	0
CNV_MIR1255B2	0
CNV_MIR2053	0
CNV_RPL23AP27	0
CNV_RPL7AP69	0
CNV_MIR548H2	0
CNV_MIR1324	0
CNV_NBEAP2	0
CNV_VN1R33P	0
CNV_SFXN4P1	0
CNV_MTCO2P22	0
CNV_MIR764	0
CNV_SRMP3	0
CNV_HMGN3-AS1	0
CNV_LINC00173	0
CNV_SEPTIN7P12	0
CNV_SAGE3P	0
CNV_SNX19P4	0
CNV_UBE2NP1	0
CNV_RPL7AP60	0
CNV_RPL12P26	0
CNV_CICP22	0
CNV_RPS29P27	0
CNV_RPS3AP50	0
CNV_RNY4P18	0
CNV_MIR1258	0
CNV_RPL23AP93	0
CNV_RPL37P18	0
CNV_RPL23P11	0
CNV_ZBED6	0
CNV_RPL17P38	0
CNV_MIR1299	0
CNV_RPL32P30	0
CNV_RPL35AP34	0
CNV_TMEM183AP4	0
CNV_FAM90A26	0
CNV_SEPTIN7P8	0
CNV_RPL34P23	0
CNV_TTTY25P	0
CNV_ARSLP1	0
CNV_BOK-AS1	0
CNV_HSPE1P22	0
CNV_RPL30P13	0
CNV_MRPS18CP7	0
CNV_SEPTIN7P10	0
CNV_RPL34P20	0
CNV_RPL30P12	0
CNV_LDLRAD4-AS1	0
CNV_RPS3AP51	0
CNV_RPL29P22	0
CNV_PHB1P10	0
CNV_GCSHP3	0
CNV_HAUS1P3	0
CNV_UBA52P8	0
CNV_TMEM238L	0
CNV_RPL26P31	0
CNV_TMEM239	0
CNV_RPL26P34	0
CNV_MIR1288	0
CNV_RPL23AP40	0
CNV_BOLA3P1	0
CNV_RPL21P88	0
CNV_RPL21P123	0
CNV_RBBP4P5	0
CNV_RPL21P130	0
CNV_RPL17P40	0
CNV_SNX25P1	0
CNV_UBAC2-AS1	0
CNV_RPL12P39	0
CNV_PPP2R2DP1	0
CNV_RBM22P2	0
CNV_SEPTIN7P6	0
CNV_SNRPCP6	0
CNV_MIR1260A	0
CNV_SREK1IP1P1	0
CNV_KRT18P54	0
CNV_TOMM22P6	0
CNV_MIR548K	0
CNV_MIR1302-5	0
CNV_VN1R92P	0
CNV_NCAM1-AS1	0
CNV_RPS12P16	0
CNV_TERF1P6	0
CNV_PPIAP1	0
CNV_RPL36AP14	0
CNV_RPS26P43	0
CNV_RPS29P19	0
CNV_EML2-AS1	0
CNV_ATP2A1-AS1	0
CNV_RPS27P20	0
CNV_NDUFS5P4	0
CNV_ZNF587B	0
CNV_MIR548H4	0
CNV_CCNJP2	0
CNV_RPL36AP41	0
CNV_MIR1914	0
CNV_MIR1298	0
CNV_MIR1322	0
CNV_CCDC34P1	0
CNV_ZEB2-AS1	0
CNV_RPS27P27	0
CNV_MACROD2-AS1	0
CNV_HNRNPA1P42	0
CNV_CCNL2P1	0
CNV_SRGAP3-AS3	0
CNV_MIR1302-1	0
CNV_ATP5MC1P4	0
CNV_ZNHIT1P1	0
CNV_RPL36AP34	0
CNV_RPS28P8	0
CNV_H3C9P	0
CNV_BRK1P1	0
CNV_RPL39P36	0
CNV_MIR1181	0
CNV_RPS17P15	0
CNV_RPL35AP9	0
CNV_RPL31P59	0
CNV_MIR1248	0
CNV_MIR320D2	0
CNV_NDUFA5P9	0
CNV_MIR1293	0
CNV_RPL36AP18	0
CNV_RPL39P34	0
CNV_RPL23AP39	0
CNV_RRAS2P2	0
CNV_RPL21P91	0
CNV_ACTG1P16	0
CNV_KRT18P52	0
CNV_RPL35AP18	0
CNV_HMGN2P8	0
CNV_ISCA1P2	0
CNV_PHB1P9	0
CNV_TRMT112P7	0
CNV_RPL35AP35	0
CNV_RPL31P62	0
CNV_RPL27P12	0
CNV_LINC01848	0
CNV_MIR1301	0
CNV_SETP12	0
CNV_MIR1539	0
CNV_MIR548E	0
CNV_TMEM225B	0
CNV_RPL23AP62	0
CNV_ANKRD66	0
CNV_MIR548H1	0
CNV_MIR1203	0
CNV_ERVMER34-1	0
CNV_PSAT1P4	0
CNV_KRT18P26	0
CNV_RPL7AP71	0
CNV_PRR13P4	0
CNV_MIR1264	0
CNV_NCLP1	0
CNV_PPM1F-AS1	0
CNV_UBE2V1P14	0
CNV_MIR548I2	0
CNV_RPL23AP28	0
CNV_SLC38A4-AS1	0
CNV_MIR1207	0
CNV_RPL21P116	0
CNV_RPL21P94	0
CNV_RPS27P26	0
CNV_FRG2C	0
CNV_MIR2117	0
CNV_RPL35AP15	0
CNV_MIR1261	0
CNV_HNRNPA1P28	0
CNV_ATP5MGP5	0
CNV_RPL35AP8	0
CNV_KRT8P33	0
CNV_ACTG1P12	0
CNV_ACTG1P14	0
CNV_POLR3KP1	0
CNV_RFKP4	0
CNV_KRTAP9-12P	0
CNV_PHB1P13	0
CNV_MIF4GD-DT	0
CNV_MIR762	0
CNV_HNRNPA1P47	0
CNV_RPL21P127	0
CNV_CYTH1P1	0
CNV_RPL31P53	0
CNV_H3P36	0
CNV_VN1R31P	0
CNV_HSPA8P16	0
CNV_RPL21P104	0
CNV_PRDX2P3	0
CNV_RPL32P24	0
CNV_STMN1P2	0
CNV_RPS3AP42	0
CNV_RPS15AP38	0
CNV_GPN3P1	0
CNV_MIR1471	0
CNV_SLIRPP1	0
CNV_UBL5P2	0
CNV_MIR1272	0
CNV_SH3RF3-AS1	0
CNV_TUBAP14	0
CNV_MIR320B2	0
CNV_MIR1197	0
CNV_BCL2L12P1	0
CNV_NPM1P40	0
CNV_KRT43P	0
CNV_MIR2113	0
CNV_LINC00899	0
CNV_PPATP1	0
CNV_VN1R42P	0
CNV_RPL35AP10	0
CNV_MIR1283-2	0
CNV_COX6CP6	0
CNV_RPL12P34	0
CNV_MIR1236	0
CNV_RPL39P39	0
CNV_MIR302E	0
CNV_RPL36AP43	0
CNV_SNX18P7	0
CNV_RPL23AP81	0
CNV_MIR1306	0
CNV_VN1R84P	0
CNV_MIR1271	0
CNV_MIR1976	0
CNV_LGALS8-AS1	0
CNV_RPL23AP67	0
CNV_RNU6-21P	0
CNV_RPL27AP4	0
CNV_ARHGEF17-AS1	0
CNV_MIR2277	0
CNV_ELOCP20	0
CNV_EIF4A1P8	0
CNV_MIR548F1	0
CNV_RPL35AP30	0
CNV_RPS12P27	0
CNV_RPS29P23	0
CNV_RPL13AP25	0
CNV_TAGLN2P1	0
CNV_RPS29P20	0
CNV_MIR449C	0
CNV_VN1R93P	0
CNV_KRT8P43	0
CNV_MIR1231	0
CNV_SNRPCP4	0
CNV_RPS29P28	0
CNV_RPL23AP78	0
CNV_MIR320D1	0
CNV_NPM1P31	0
CNV_HNRNPA1P58	0
CNV_RPS27AP10	0
CNV_RNY4P17	0
CNV_GCSHP4	0
CNV_RPS12P21	0
CNV_RPS3AP37	0
CNV_RPS23P6	0
CNV_RPL23AP58	0
CNV_SNRPCP18	0
CNV_RPS26P42	0
CNV_RPL39P26	0
CNV_RPL12P36	0
CNV_SUB1P2	0
CNV_RPL36AP32	0
CNV_MTND1P15	0
CNV_RPS12P17	0
CNV_UBE2V1P15	0
CNV_MIR2110	0
CNV_MIR1204	0
CNV_RPS26P52	0
CNV_MIR759	0
CNV_TUBBP10	0
CNV_RPL31P54	0
CNV_HSPD1P18	0
CNV_HIGD1AP5	0
CNV_TUBB8P1	0
CNV_MTRNR2L7	0
CNV_MIR1227	0
CNV_RPL30P16	0
CNV_MIR1244-1	0
CNV_NMD3P2	0
CNV_RPL36AP53	0
CNV_AKIRIN1P1	0
CNV_MIR1228	0
CNV_LDHBP1	0
CNV_MIR1246	0
CNV_RPL36AP38	0
CNV_NUTF2P7	0
CNV_ERLEC1P1	0
CNV_RPL32P27	0
CNV_TRMT112P1	0
CNV_RPL36P18	0
CNV_MTND1P27	0
CNV_RPL39P25	0
CNV_MIR548F4	0
CNV_ANKRD33BP5	0
CNV_HIGD2AP1	0
CNV_TXNL1P1	0
CNV_RPL21P126	0
CNV_MIR1323	0
CNV_VDAC1P7	0
CNV_TOM1L1	0
CNV_RPS4XP20	0
CNV_RPL35AP29	0
CNV_SNORA70D	0
CNV_PRDX4P1	0
CNV_TTC34	0
CNV_VENTXP2	0
CNV_HSALR1	0
CNV_VN1R54P	0
CNV_MIR1303	0
CNV_HMGN3P1	0
CNV_SSXP10	0
CNV_RPL36AP30	0
CNV_PNPT1P1	0
CNV_CDH6	0
CNV_RPS27AP5	0
CNV_SNORA80B	0
CNV_UBDP1	0
CNV_TUBAP12	0
CNV_MIR548N	0
CNV_RPL32P33	0
CNV_KRT18P60	0
CNV_MIR1304	0
CNV_SPCS2P3	0
CNV_CLUHP8	0
CNV_DCAF13P2	0
CNV_RPL22P23	0
CNV_SNRPCP19	0
CNV_NAPGP1	0
CNV_MIR1913	0
CNV_OR7E111FP	0
CNV_ACTG1P15	0
CNV_TMED11P	0
CNV_BCDIN3D-AS1	0
CNV_SETP11	0
CNV_SNX2P1	0
CNV_MIR3176	0
CNV_MOB4P1	0
CNV_GPR141BP	0
CNV_BNIP3P26	0
CNV_PRCPP1	0
CNV_RBM7P1	0
CNV_ENPP7P8	0
CNV_ZNF736P7Y	0
CNV_H2AZP6	0
CNV_RCC2P4	0
CNV_LSP1P1	0
CNV_PIGFP2	0
CNV_RPL31P46	0
CNV_PRSS46P	0
CNV_HNRNPA1P74	0
CNV_CICP12	0
CNV_TMEM231P1	0
CNV_COX6B1P6	0
CNV_TOMM40P4	0
CNV_HMGB1P17	0
CNV_ALOXE3P1	0
CNV_ASNSP4	0
CNV_ZNF444P1	0
CNV_RCC2P2	0
CNV_DFFBP1	0
CNV_KCTD9P4	0
CNV_EIF5P1	0
CNV_ACSL3P1	0
CNV_ADAD1P1	0
CNV_SSX18P	0
CNV_GARS1P1	0
CNV_DPPA4P2	0
CNV_B3GNT2P1	0
CNV_BTBD10P2	0
CNV_RANBP9	0
CNV_MAMLD1	0
CNV_BUD13P1	0
CNV_OTX2P2	0
CNV_TCERG1P1	0
CNV_PNPLA4P1	0
CNV_ENPP7P1	0
CNV_FTLP13	0
CNV_RABEPKP1	0
CNV_USP9YP8	0
CNV_SRRM1P2	0
CNV_NPM1P49	0
CNV_HMGB1P49	0
CNV_SINHCAFP1	0
CNV_PGBD4P6	0
CNV_NAP1L5P1	0
CNV_ZNF33BP1	0
CNV_NUDT19P2	0
CNV_MIR3175	0
CNV_MIR4315-1	0
CNV_SLC25A15P4	0
CNV_MIR3909	0
CNV_VPS26CP1	0
CNV_HMGB1P19	0
CNV_DRG1P2	0
CNV_HNRNPA3P16	0
CNV_MIR4251	0
CNV_STK24P1	0
CNV_MIR4278	0
CNV_MIR4329	0
CNV_TRIM60P3Y	0
CNV_MIR3148	0
CNV_LRRC57P1	0
CNV_FBP2P1	0
CNV_CKS1BP4	0
CNV_MIR548U	0
CNV_FAM187B2P	0
CNV_SH2D3C	0
CNV_ZBTB2P1	0
CNV_SLC4A1APP2	0
CNV_FGFR3P3	0
CNV_LYARP1	0
CNV_ZNF519P1	0
CNV_RCC2P6	0
CNV_MIR3171	0
CNV_MIR548W	0
CNV_CBX3P3	0
CNV_RPS27AP18	0
CNV_TRIM60P17	0
CNV_C9orf78P1	0
CNV_MSL3P2	0
CNV_COQ10BP2	0
CNV_PTP4A1P1	0
CNV_MIR466	0
CNV_MIR3157	0
CNV_PTP4A1P2	0
CNV_MRM3P1	0
CNV_MIR3198-1	0
CNV_DDX5P1	0
CNV_RRM2P3	0
CNV_SLC25A6P4	0
CNV_NPM1P27	0
CNV_UPF3AP3	0
CNV_MIR3183	0
CNV_FAM204BP	0
CNV_METTL21AP1	0
CNV_HNRNPA3P11	0
CNV_CHCHD3P2	0
CNV_MIR3116-2	0
CNV_NT5C3AP2	0
CNV_EEF1A1P10	0
CNV_CORO1CP1	0
CNV_YAP1P2	0
CNV_TVP23CP1	0
CNV_MIR3131	0
CNV_MIR548T	0
CNV_ITPK1P1	0
CNV_ISCA1P7	0
CNV_PSMB7P1	0
CNV_MIR3119-2	0
CNV_MARK2P18	0
CNV_MIR4322	0
CNV_RPA2P3	0
CNV_ARPC1AP1	0
CNV_MIR378B	0
CNV_C2orf69P4	0
CNV_MIR3920	0
CNV_TAF13P2	0
CNV_LINC00674	0
CNV_CRIPTOP1	0
CNV_MIR3149	0
CNV_CKAP2P1	0
CNV_SCML2P2	0
CNV_FCF1P7	0
CNV_RACK1P2	0
CNV_ST13P15	0
CNV_BRIX1P1	0
CNV_PDE4DIPP10	0
CNV_ZBTB12BP	0
CNV_EEF1A1P50	0
CNV_KLF4P1	0
CNV_MIR3115	0
CNV_FAM204CP	0
CNV_NSA2P6	0
CNV_LDHAL6EP	0
CNV_CDRT15P10	0
CNV_SLC25A39P1	0
CNV_FTH1P23	0
CNV_PPIAP20	0
CNV_FNDC3CP	0
CNV_MIR3161	0
CNV_MTRNR2L12	0
CNV_PARD6BP1	0
CNV_IGLL5	0
CNV_IRF5P1	0
CNV_SUGT1P4-STRA6LP	0
CNV_NEK4P2	0
CNV_NEK4P3	0
CNV_IL9RP6	0
CNV_MIR4285	0
CNV_RAD54L2P1	0
CNV_USP21P2	0
CNV_MATR3P1	0
CNV_MIR3133	0
CNV_MIR3650	0
CNV_DLEC1P1	0
CNV_EEF1B2P7	0
CNV_ST13P14	0
CNV_CROCCP5	0
CNV_ELOCP4	0
CNV_MSANTD7	0
CNV_PRPS1P2	0
CNV_CAPZA1P2	0
CNV_MIR3119-1	0
CNV_FTH1P28	0
CNV_MIR4327	0
CNV_MTRNR2L13	0
CNV_SALL4P1	0
CNV_NDFIP1P1	0
CNV_HNRNPA1P15	0
CNV_MFFP1	0
CNV_MIR3619	0
CNV_ZNF619P1	0
CNV_MORF4L1P4	0
CNV_PCMTD1P3	0
CNV_SLC25A6P3	0
CNV_HMGB1P35	0
CNV_BNIP3P17	0
CNV_MIR3181	0
CNV_ERP29P1	0
CNV_GAPDHP57	0
CNV_MIR3654	0
CNV_SOCS6P1	0
CNV_RBM11P1	0
CNV_PIGUP1	0
CNV_ANKRD20A10P	0
CNV_MIR3195	0
CNV_HNRNPCP4	0
CNV_MTCH2P3	0
CNV_EEF1A1P21	0
CNV_SLC25A3P3	0
CNV_SCYL2P1	0
CNV_ZNF736P6Y	0
CNV_MED13P1	0
CNV_SDHCP3	0
CNV_NSA2P4	0
CNV_LRRC34P2	0
CNV_RPL12P45	0
CNV_BEND7P1	0
CNV_SOWAHCP5	0
CNV_CCNQP3	0
CNV_QTRT1P1	0
CNV_HNRNPA3P12	0
CNV_ELOCP31	0
CNV_NUDT19P3	0
CNV_POLR3DP1	0
CNV_MIR3117	0
CNV_MIR3065	0
CNV_UBE2V2P3	0
CNV_FCF1P8	0
CNV_DDX10P1	0
CNV_NEK4P1	0
CNV_MYLKP2	0
CNV_MIR4277	0
CNV_MIR548V	0
CNV_TCERG1P2	0
CNV_EIF5P2	0
CNV_RBPMS2P1	0
CNV_FAM133GP	0
CNV_CTDNEP1P2	0
CNV_ARF1P2	0
CNV_RPEP3	0
CNV_XRCC6P4	0
CNV_NOTCH2P1	0
CNV_MIR4263	0
CNV_ENPP7P10	0
CNV_EEF1A1P20	0
CNV_IFNL3P1	0
CNV_ZFYVE9P2	0
CNV_MIR4316	0
CNV_GARIN3P1	0
CNV_HMGB1P46	0
CNV_ESDP1	0
CNV_KMT5AP3	0
CNV_MIR548X	0
CNV_ISG20L2P2	0
CNV_RPL29P35	0
CNV_TPMTP2	0
CNV_ELOCP19	0
CNV_MGAT2P2	0
CNV_ITM2BP1	0
CNV_TRIM60P18	0
CNV_MRM3P2	0
CNV_GCM1P1	0
CNV_RIMKLBP2	0
CNV_MIR3163	0
CNV_BNIP3P20	0
CNV_HMGB3P3	0
CNV_TMED2P1	0
CNV_PIMREGP4	0
CNV_DUSP12P1	0
CNV_EIF4BP5	0
CNV_VDAC1P13	0
CNV_CDCA4P1	0
CNV_ITGB1P1	0
CNV_RBBP8P1	0
CNV_HNRNPA1P14	0
CNV_PARK7P1	0
CNV_DNAAF11P1	0
CNV_OSBPL9P3	0
CNV_EEF1GP6	0
CNV_NIP7P3	0
CNV_QRSL1P2	0
CNV_PGAM1P7	0
CNV_SEPHS2P1	0
CNV_CYP4A27P	0
CNV_FGFR3P4	0
CNV_EEF1A1P3	0
CNV_SLC44A3P1	0
CNV_PSMC2P2	0
CNV_MTND2P3	0
CNV_CST8	0
CNV_FGFR3P5	0
CNV_KARS1P1	0
CNV_HAUS8P1	0
CNV_MIR4315-2	0
CNV_MIR3140	0
CNV_DNAJB6	0
CNV_CENPIP1	0
CNV_GMFBP1	0
CNV_SPDYE22P	0
CNV_MIR4319	0
CNV_MIR4299	0
CNV_MIR4252	0
CNV_GEMIN8P3	0
CNV_MIR23C	0
CNV_GAPDHP56	0
CNV_NPM1P23	0
CNV_RACK1P3	0
CNV_MIR4326	0
CNV_IDI1P3	0
CNV_MIR3199-1	0
CNV_PRMT1P1	0
CNV_RRAGAP1	0
CNV_DNAJA1P6	0
CNV_BNIP3P8	0
CNV_PSMC1P13	0
CNV_EEF1A1P45	0
RNA_MTRNR2L1	0
RNA_IGF2BP3	0
RNA_MTRNR2L4	0
RNA_FAM187A	0
RNA_MTHFS	0
RNA_DHRS2	0
RNA_SMYD5	0
RNA_BCL2L2-PABPN1	0
RNA_SEC23B	0
RNA_RBM12	0
RNA_ZNF256	0
RNA_USP17L22	0
RNA_TRAP1	0
RNA_ARID3B	0
RNA_LITAFD	0
CNV_NSA2P5	0
CNV_ATP6V1E1P2	0
CNV_MIR4314	0
CNV_ABRAXAS1P1	0
CNV_ELOCP23	0
CNV_EIF4HP2	0
CNV_FAM20BP1	0
CNV_RHOT1P1	0
CNV_MED28P1	0
CNV_MIR1244-2	0
CNV_NDUFB5P2	0
CNV_MIR4260	0
CNV_MIR3158-1	0
CNV_HNRNPA1P46	0
CNV_BTG3P1	0
CNV_ZNF70P1	0
CNV_MIR3130-1	0
CNV_MIR4310	0
CNV_ENPP7P4	0
CNV_ST13P16	0
CNV_FTH1P24	0
CNV_FTLP12	0
CNV_MIR4258	0
CNV_RHOT1P2	0
CNV_SRP72P1	0
CNV_MIR3125	0
CNV_BNIP3P39	0
CNV_TRIM51DP	0
CNV_MIR3167	0
CNV_PGAM1P10	0
CNV_YY1P1	0
CNV_TOM1	0
CNV_TPT1P5	0
CNV_PAIP1P1	0
CNV_RPL12P44	0
CNV_LINC02532	0
CNV_DONSONP1	0
CNV_HNRNPA3P7	0
CNV_ZP3P1	0
CNV_PKMP3	0
CNV_MIR1260B	0
CNV_LSM6P2	0
CNV_GAPDHP49	0
CNV_MIR500B	0
CNV_EVA1CP2	0
CNV_SDR42E1P5	0
CNV_TM9SF5P	0
CNV_SEC63P1	0
CNV_BAALC-AS1	0
CNV_MIR4273	0
CNV_MTRNR2L5	0
CNV_HNRNPA1P54	0
CNV_PLCE1P1	0
CNV_CTBP2P8	0
CNV_ZEB2P1	0
CNV_ACTBP12	0
CNV_MIR3121	0
CNV_MSANTD3P1	0
CNV_SEPHS1P2	0
CNV_HMGB1P32	0
CNV_SLC5A4P1	0
CNV_DNAJB6P7	0
CNV_MARK2P3	0
CNV_PDE4DIPP8	0
CNV_ASNSP3	0
CNV_MIR3945	0
CNV_EIF4A2P2	0
CNV_BNIP3P40	0
CNV_EIF4A1P12	0
CNV_MIR3199-2	0
CNV_MIR3646	0
CNV_MIR3138	0
CNV_CHIAP1	0
CNV_GAPDHP53	0
CNV_HNRNPA1P37	0
CNV_RNF14P4	0
CNV_EBAG9P1	0
CNV_BRCC3P1	0
CNV_RFPL4AP7	0
CNV_AMZ2P2	0
CNV_MIR3145	0
CNV_MIR3162	0
CNV_MIR3660	0
CNV_RNY4P16	0
CNV_MTRNR2L10	0
CNV_MIR2355	0
CNV_PPFIA1P1	0
CNV_WEE2P1	0
CNV_ATP6V1G1P4	0
CNV_NSA2P1	0
CNV_MIR3135A	0
CNV_MIR4282	0
CNV_MIR548S	0
CNV_MIR3609	0
CNV_FTLP8	0
CNV_THUMPD3P1	0
CNV_ASNSP6	0
CNV_MARK2P6	0
CNV_ENPP7P9	0
CNV_MIR4288	0
CNV_CACYBPP1	0
CNV_H3P41	0
CNV_PSMD8P1	0
CNV_ATP5PBP1	0
CNV_PGBD4P8	0
CNV_RPEP1	0
CNV_EIF4A1P13	0
CNV_MIR4287	0
CNV_EEF1B2P8	0
CNV_CBX3P5	0
CNV_HNRNPA1P17	0
CNV_MIR2909	0
CNV_MIR3132	0
CNV_MIR3126	0
CNV_MIR4261	0
CNV_MIR3188	0
CNV_PCBP2P4	0
CNV_FTH1P26	0
CNV_NPM1P26	0
CNV_RPL21P136	0
CNV_FTLP18	0
CNV_PLA2G12AP1	0
CNV_MIR514B	0
CNV_NPM1P45	0
CNV_MIR4317	0
CNV_RPL7L1P21	0
CNV_SDHCP1	0
CNV_FAR2P4	0
CNV_MIR4281	0
CNV_MIR3173	0
CNV_MIR3129	0
CNV_FCF1P1	0
CNV_SLC25A15P5	0
CNV_ISCUP1	0
CNV_YWHABP2	0
CNV_HSPA8P3	0
CNV_KCTD10P1	0
CNV_RNF6P1	0
CNV_EFL1P2	0
CNV_ZNF646P1	0
CNV_HSPD1P21	0
CNV_MIR3166	0
CNV_RPL36AP55	0
CNV_MTCYBP1	0
CNV_MIR4328	0
CNV_PRMT5P1	0
CNV_ZNF415P1	0
CNV_MIR4256	0
CNV_RRBP1P2	0
CNV_KCTD9P1	0
CNV_MTRNR2L4	0
CNV_MIR3659	0
CNV_MGAT2P1	0
CNV_MIR3144	0
CNV_EEF1DP7	0
CNV_MEMO1P3	0
CNV_KLHL12P1	0
CNV_GOLM2P1	0
CNV_SCML2P1	0
CNV_RBMX2P3	0
CNV_ARL4AP4	0
CNV_SPICP5	0
CNV_MIR3192	0
CNV_ANKRD49P1	0
CNV_SLC6A14P2	0
CNV_EIF4EP4	0
CNV_EVA1CP4	0
CNV_DNAJC8P2	0
CNV_MARK2P8	0
CNV_FAM21EP	0
CNV_TMEM69P2	0
CNV_NPM1P37	0
CNV_SH2D3A	0
CNV_MARK2P12	0
CNV_HDAC1P1	0
CNV_FTLP14	0
CNV_HSPD1P13	0
CNV_MIR3168	0
CNV_GCNT1P4	0
CNV_BTF3P6	0
CNV_KNOP1P4	0
CNV_MIR4325	0
CNV_CSRP2P2	0
CNV_GOT2P7	0
CNV_PARK7P2	0
CNV_MIR4298	0
CNV_MIR4294	0
CNV_MYL6P2	0
CNV_RWDD4P1	0
CNV_FGFR3P1	0
CNV_TOMM22P2	0
CNV_ATP7BP1	0
CNV_ZNF885P	0
CNV_EEF1A1P19	0
CNV_DDX43P1	0
CNV_ZNF602P	0
CNV_MIR3202-2	0
CNV_TRIM60P15	0
CNV_ZNF736P10Y	0
CNV_ENPP7P11	0
CNV_HIRAP1	0
CNV_PGAM1P11	0
CNV_MICOS10P4	0
CNV_CCNQP2	0
CNV_MIR3134	0
CNV_PGBD4P2	0
CNV_PGAM4P1	0
CNV_G3BP1P1	0
CNV_GPRASP3P1	0
CNV_MIR3143	0
CNV_MIR3621	0
CNV_VPS35P1	0
CNV_MIR3127	0
CNV_BTN1A1P1	0
CNV_PTPN11P2	0
CNV_CARS1P1	0
CNV_CDCA4P3	0
CNV_KRR1P1	0
CNV_MRPL37P1	0
CNV_RPP40P2	0
CNV_PABPN1P1	0
CNV_HNRNPA1P38	0
CNV_PLD5P1	0
CNV_DENRP3	0
CNV_MIR4262	0
CNV_BTBD7P2	0
CNV_PABPN1P2	0
CNV_EEF1A1P44	0
CNV_H2AZP4	0
CNV_MIR3917	0
CNV_MIR4309	0
CNV_MCUR1P2	0
CNV_MIR3123	0
CNV_BUB1P1	0
CNV_VPS26AP1	0
CNV_KATNBL1P1	0
CNV_HNRNPA1P71	0
CNV_MTMR12P1	0
CNV_ACTR6P1	0
CNV_MIR4303	0
CNV_MIR3186	0
CNV_BNIP3P5	0
CNV_ATP6V1G1P6	0
CNV_VPS26BP1	0
CNV_PDLIM1P2	0
CNV_ACAA2P1	0
CNV_KCTD9P5	0
CNV_THRAP3P2	0
CNV_BCL9P1	0
CNV_TYMSP1	0
CNV_SOCS5P1	0
CNV_MIR1273C	0
CNV_RPL7L1P22	0
CNV_MARK2P11	0
CNV_MIR4311	0
CNV_EVA1CP3	0
CNV_LDHAL6DP	0
CNV_MIR3141	0
CNV_PGAM1P6	0
CNV_MIR4266	0
CNV_CRADDP1	0
CNV_HNRNPA1P68	0
CNV_ENPP7P7	0
CNV_CTAGE13P	0
CNV_ZNF722	0
CNV_GAPDHP51	0
CNV_MIR4318	0
CNV_MARK2P4	0
CNV_MIR3156-1	0
CNV_RARS1P1	0
CNV_PGAM5P1	0
CNV_CYP4F34P	0
CNV_THRAP3P3	0
CNV_SAMD11P1	0
CNV_EI24P4	0
CNV_MIR3178	0
CNV_GAPDHP52	0
CNV_CBX3P7	0
CNV_HSPA8P15	0
CNV_PRPF19P1	0
CNV_NCAPGP1	0
CNV_MTRNR2L3	0
CNV_MIR4300	0
CNV_RFC5P1	0
CNV_MIR3153	0
CNV_STX8P1	0
CNV_ATP5MGP8	0
CNV_MIR3160-2	0
CNV_SSR1P1	0
CNV_EEF1A1P36	0
CNV_KLRF2	0
CNV_MIR3919	0
CNV_SLC25A15P3	0
CNV_MSL3P3	0
CNV_MIR2861	0
CNV_NLRP7P1	0
CNV_GNA13P1	0
CNV_HMGB1P39	0
CNV_BNIP3P38	0
CNV_MRGPRX9P	0
CNV_MIR4296	0
CNV_ATP5MGP6	0
CNV_RNGTTP1	0
CNV_MIR3612	0
CNV_MIR3159	0
CNV_SNRPBP1	0
CNV_MIR4275	0
CNV_PGAM1P9	0
CNV_ZDHHC4P1	0
CNV_TRAPPC2LP1	0
CNV_SNRPB2P1	0
CNV_SUCLA2P3	0
CNV_NPM1P24	0
CNV_MATR3P3	0
CNV_USP2-AS1	0
CNV_MESTP2	0
CNV_HMGXB4	0
CNV_SOD2P1	0
CNV_RBBP4P2	0
CNV_DDX50P2	0
CNV_TOMM22P1	0
CNV_MIR3155A	0
CNV_TOR1BP1	0
CNV_MIR3649	0
CNV_MIR4308	0
CNV_GOT2P5	0
CNV_MIR3616	0
CNV_EEF1A1P23	0
CNV_MIR4265	0
CNV_MIR4271	0
CNV_SDHCP4	0
CNV_ILF2P1	0
CNV_MIR4254	0
CNV_C1QBPP2	0
CNV_MIR4313	0
CNV_OSBPL9P4	0
CNV_MIR4293	0
CNV_MIR3142	0
CNV_MIR4280	0
CNV_MIR3158-2	0
CNV_BRD7P7	0
CNV_RPL23AP85	0
CNV_ANKRD11P2	0
CNV_MTND1P1	0
CNV_MIR378C	0
CNV_HNRNPA1P29	0
CNV_MIR3196	0
CNV_ZCCHC10P2	0
CNV_RSL24D1P8	0
CNV_METTL5P2	0
CNV_MIR3136	0
CNV_MIR4301	0
CNV_MIR4304	0
CNV_RGL4P1	0
CNV_FTH1P22	0
CNV_PLA2G12AP2	0
CNV_MIR4323	0
CNV_MIR3154	0
CNV_KCTD5P1	0
CNV_RNF14P3	0
CNV_MIOXP1	0
CNV_ATP5PBP4	0
CNV_ZNF863P	0
CNV_ELOAP1	0
CNV_MIR4255	0
CNV_BNIP3P10	0
CNV_THAP9-AS1	0
CNV_CNOT7P1	0
CNV_HNRNPCP6	0
CNV_LDHAL6FP	0
CNV_COX6B1P4	0
CNV_MIR3184	0
CNV_SMC4P1	0
CNV_MTRNR2L1	0
CNV_EIF4A1P3	0
CNV_CTDNEP1P1	0
CNV_MIR3074	0
CNV_RAB5CP1	0
CNV_RTRAFP1	0
CNV_HNRNPA1P44	0
CNV_ACTR2P1	0
CNV_MIR1193	0
CNV_MIR3937	0
CNV_KIF3AP1	0
CNV_MIR4270	0
CNV_YWHAQP7	0
CNV_NEFMP1	0
CNV_SLC9B1P3	0
CNV_PAWRP1	0
CNV_TRPC6P6	0
CNV_GSTA8P	0
CNV_MARK2P19	0
CNV_ZKSCAN7P1	0
CNV_MIR4292	0
CNV_NSA2P7	0
CNV_GLYR1P1	0
CNV_USP21P1	0
CNV_MIR4279	0
CNV_LINC00881	0
CNV_MIR3139	0
CNV_LYSETP1	0
CNV_CDK8P1	0
CNV_DNAJB6P8	0
CNV_LINC00276	0
CNV_RTRAFP2	0
CNV_SLC6A14P1	0
CNV_MIR3197	0
CNV_MIR4276	0
CNV_MIR3151	0
CNV_MIR3202-1	0
CNV_MIR4284	0
CNV_ZNF622P1	0
CNV_LINC00987	0
CNV_ZP3P2	0
CNV_MIR4253	0
CNV_MTRNR2L2	0
CNV_ZNF839P1	0
CNV_FGFR3P6	0
CNV_SLC25A15P1	0
CNV_ABCF2P2	0
CNV_ZNF90P2	0
CNV_ZNF886P	0
CNV_GDI2P2	0
CNV_POLR3GP2	0
CNV_DTWD1P2	0
CNV_ZNF92P1Y	0
CNV_BNIP3P27	0
CNV_HMGB1P24	0
CNV_DPY19L4P2	0
CNV_HMGB3P7	0
CNV_H3P15	0
CNV_SRPK2P	0
CNV_RAD51AP1P1	0
CNV_MIR3169	0
CNV_TPT1P3	0
CNV_LILRA2P1	0
CNV_MIR320E	0
CNV_MIR3191	0
CNV_MIR3677	0
CNV_EEF1A1P37	0
CNV_MTRNR2L6	0
CNV_CSNK1G2P1	0
CNV_PRSS52P	0
CNV_HNRNPA3P9	0
CNV_TPT1P12	0
CNV_ELL2P2	0
CNV_PRELID3BP4	0
CNV_SLC16A1P1	0
CNV_ASH2LP2	0
CNV_HSPA8P4	0
CNV_RHOT1P3	0
CNV_ANKRD54P1	0
CNV_HSPD1P16	0
CNV_NPM1P43	0
CNV_BNIP3P22	0
CNV_NPM1P41	0
CNV_PPATP2	0
CNV_PLSCR4P1	0
CNV_MPRIPP1	0
CNV_MIR3146	0
CNV_THAP12P2	0
CNV_ARAFP1	0
CNV_MIR3189	0
CNV_MIR4330	0
CNV_SLC30A6P1	0
CNV_RSU1P3	0
CNV_EEF1A1P4	0
CNV_MIR4306	0
CNV_PPP4R2P1	0
CNV_GCNAP1	0
CNV_KATNBL1P3	0
CNV_RFPL4AP5	0
CNV_MIR4312	0
CNV_MAPRE1P3	0
CNV_PGBD4P5	0
CNV_XIAPP2	0
CNV_ZNF736P9Y	0
CNV_SLC17A4	0
CNV_RNF10P1	0
CNV_VTI1BP4	0
CNV_SDAD1P4	0
CNV_AMMECR1LP1	0
CNV_RPEP6	0
CNV_BNIP3P24	0
CNV_MIR4274	0
CNV_RPEP4	0
CNV_UBE2FP1	0
CNV_NAPGP2	0
CNV_WARS2P1	0
CNV_NPM1P52	0
CNV_MIR4295	0
CNV_MIR3194	0
CNV_MIR3200	0
CNV_BPNT2P1	0
CNV_CHMP5P1	0
CNV_MIR4286	0
CNV_MTRNR2L11	0
CNV_ABT1P1	0
CNV_SLC6A14P3	0
CNV_NDUFAF4P3	0
CNV_MIR3655	0
CNV_HSPD1P19	0
CNV_E2F3P2	0
CNV_MIR4272	0
CNV_PRELID1P2	0
CNV_TVP23BP2	0
CNV_TRIM60P16	0
CNV_GCNT1P5	0
CNV_MIR3185	0
CNV_ELOCP21	0
CNV_MTAPP2	0
CNV_KARS1P2	0
CNV_FAM133FP	0
CNV_BSNDP2	0
CNV_MYL6BP1	0
CNV_ACCSLP1	0
CNV_ATP6V1G1P5	0
CNV_CAPZA1P5	0
CNV_MIR4321	0
CNV_BCAS2P2	0
CNV_MIR3187	0
CNV_MIR3128	0
CNV_COPRSP1	0
CNV_MIR4290	0
CNV_FTLP6	0
CNV_HMGB1P21	0
CNV_GAPDHP54	0
CNV_MIR3182	0
CNV_SUMO2P19	0
CNV_SERBP1P6	0
CNV_HMGB1P7	0
CNV_HNRNPRP2	0
CNV_TIAL1P1	0
CNV_UGT2A3P7	0
CNV_HMGB1P11	0
CNV_MIR374C	0
CNV_MIR544B	0
CNV_MYG1P1	0
CNV_DPPA2P1	0
CNV_EIF3EP4	0
CNV_ATP6V1G1P3	0
CNV_MIR3201	0
CNV_GMCL1P2	0
CNV_MIR3174	0
CNV_ST3GAL1P1	0
CNV_MIR3190	0
CNV_TPST2P1	0
CNV_SEC63P2	0
CNV_TCEA1P4	0
CNV_NPM1P29	0
CNV_KDM3AP1	0
CNV_MARK2P5	0
CNV_PRXL2AP1	0
CNV_CENPUP2	0
CNV_ECM1P1	0
CNV_PGBD4P3	0
CNV_MIR3122	0
CNV_GLULP5	0
CNV_FTH1P25	0
CNV_MIR4259	0
CNV_MIR3620	0
CNV_MIR4289	0
CNV_ZNF587P1	0
CNV_RAB1AP1	0
CNV_LARP7P4	0
CNV_RNF138P2	0
CNV_ZNF101P1	0
CNV_EGLN3P1	0
CNV_RAC1P6	0
CNV_THEMIS3P	0
CNV_MIR3177	0
CNV_MIR4297	0
CNV_NUDT19P5	0
CNV_MRGPRX8P	0
CNV_MIR3124	0
CNV_HDAC1P2	0
CNV_CPSF1P2	0
CNV_HSPA8P7	0
CNV_NCAPD2P1	0
CNV_MIR3170	0
CNV_TATDN2P3	0
CNV_NIPA2P4	0
CNV_FTLP16	0
CNV_HNRNPA3P10	0
CNV_MIR3137	0
CNV_MARK3P1	0
CNV_MTRNR2L8	0
CNV_ENPP7P2	0
CNV_MIR3685	0
CNV_QRSL1P3	0
CNV_DNAJC9P1	0
CNV_ADAD1P2	0
CNV_SERPINA7P1	0
CNV_PTP4A1P7	0
CNV_POLR3GP1	0
CNV_NUDT19P4	0
CNV_R3HDM2P1	0
CNV_ADAM1B	0
CNV_TRPC6P4	0
CNV_CYP51A1P3	0
CNV_MIR4307	0
CNV_PDE4DIPP9	0
CNV_PPP1R10P1	0
CNV_USP8P2	0
CNV_BNIP3P29	0
CNV_MIR3165	0
CNV_MIR3193	0
CNV_HSPA8P19	0
CNV_MICOS10P3	0
CNV_MEMO1P4	0
CNV_GCNT1P3	0
CNV_HTR1DP1	0
CNV_MIR4291	0
CNV_ANKRD33BP1	0
CNV_MIR4320	0
CNV_MIX23P5	0
CNV_DDX20P1	0
CNV_GAPDHP50	0
CNV_BNIP3P25	0
CNV_CDH7	0
CNV_NCAPGP2	0
CNV_CYP4F23P	0
CNV_CUBNP3	0
CNV_MIR4324	0
CNV_BNIP3P23	0
CNV_ZNF887P	0
CNV_MIR3614	0
CNV_KPNA4P1	0
CNV_DIMT1P1	0
CNV_MIR3130-2	0
CNV_MIR4264	0
CNV_PGBD4P4	0
CNV_NTAN1P3	0
CNV_NTAN1P2	0
CNV_MIR4269	0
CNV_RPL21P135	0
CNV_MIR3943	0
CNV_FAM204DP	0
CNV_ZNF971P	0
CNV_LRRC37A7P	0
CNV_KATNBL1P5	0
CNV_BECN1P2	0
CNV_MIR3147	0
CNV_MIR3116-1	0
CNV_VDAC2P4	0
CNV_BNIP3P14	0
CNV_MIR3910-1	0
CNV_ARPC3P4	0
CNV_ST6GALNAC2P1	0
CNV_MIR4302	0
CNV_YAP1P3	0
CNV_MIR4257	0
CNV_EVA1CP1	0
CNV_MTND6P1	0
CNV_RPL7L1P12	0
CNV_HMGB1P36	0
CNV_SEC24AP1	0
CNV_MTRNR2L9	0
CNV_MIR4268	0
CNV_ZNF92P2	0
CNV_GAPDHP55	0
CNV_PSMA1P1	0
CNV_MTFR2P1	0
CNV_NSRP1P1	0
CNV_MARK2P17	0
CNV_RACK1P1	0
CNV_ZMYND19P1	0
CNV_ZNF736P8Y	0
CNV_MIR3120	0
CNV_GSTM3P2	0
CNV_TGFBR1P1	0
CNV_CENATACP1	0
CNV_KNOP1P2	0
CNV_PDLIM1P3	0
CNV_HMGB3P17	0
CNV_FCF1P6	0
CNV_GPR160P2	0
CNV_PRELID1P3	0
CNV_KRTAP9-6	0
CNV_FNBP1P1	0
CNV_MIR4455	0
CNV_DACT3-AS1	0
CNV_THORLNC	0
CNV_DENRP4	0
CNV_HNRNPDLP4	0
CNV_CCDC180	0
CNV_RNF152P1	0
CNV_GCNT1P2	0
CNV_RTEL1P1	0
CNV_RPL7L1P2	0
CNV_MIR3150A	0
CNV_RPS8P11	0
CNV_CYP4F36P	0
CNV_HSPE1P5	0
CNV_GRID1-AS1	0
CNV_MIR4791	0
CNV_POC1B-GALNT4	0
CNV_LINC01095	0
CNV_MAGI2-AS3	0
CNV_C2orf49-DT	0
CNV_MIR4464	0
CNV_CKS1BP5	0
CNV_INO80B-WBP1	0
CNV_TTC21B-AS1	0
CNV_MIR371B	0
CNV_GAS1RR	0
CNV_UBE2E2-DT	0
CNV_SACS-AS1	0
CNV_MIR378I	0
CNV_RLIMP1	0
CNV_MKLN1-AS	0
CNV_MIR3681HG	0
CNV_ABCC5	0
CNV_MIR3618	0
CNV_RNF157-AS1	0
CNV_MIR4467	0
CNV_SSBL3P	0
CNV_MIR378D2	0
CNV_ITGB2-AS1	0
CNV_DLG1-AS1	0
CNV_SMLR1	0
CNV_MIR3684	0
CNV_SNHG21	0
CNV_LRCOL1	0
CNV_FLRT2-AS1	0
CNV_MIR4428	0
CNV_LHX2-AS1	0
CNV_CORO7-PAM16	0
CNV_LINC00943	0
CNV_MIR4667	0
CNV_SOX1-OT	0
CNV_TAF1A-AS1	0
CNV_DDX19A-DT	0
CNV_CENPS-CORT	0
CNV_MIR4797	0
CNV_MTND1P36	0
CNV_ATP8B1-AS1	0
CNV_MIR4787	0
CNV_PCAT19	0
CNV_MIR4669	0
CNV_ZNF625-ZNF20	0
CNV_LINC02184	0
CNV_BOLA3-DT	0
CNV_LINC02882	0
CNV_FOXP1-IT1	0
CNV_ALKBH3-AS1	0
CNV_STMN1P1	0
CNV_DAPK1-IT1	0
CNV_GIHCG	0
CNV_NRSN2-AS1	0
CNV_ATP8A2P2	0
CNV_MIR4794	0
CNV_MIR3911	0
CNV_MIR4697	0
CNV_LINC03031	0
CNV_MIR3944	0
CNV_GEMIN7P1	0
CNV_MIR4695	0
CNV_MIR3908	0
CNV_SGO1P1	0
CNV_MIR3938	0
CNV_NT5C1B-RDH14	0
CNV_MIR4803	0
CNV_MISFA	0
CNV_HNRNPUL2-BSCL2	0
CNV_MIR3975	0
CNV_PSMB8-AS1	0
CNV_LINC00989	0
CNV_CPB2-AS1	0
CNV_PPIAP45	0
CNV_LNROP	0
CNV_CSNK1A1P3	0
CNV_LINC01133	0
CNV_KRTAP9-7	0
CNV_LINC00840	0
CNV_LINC01277	0
CNV_MIR4752	0
CNV_IDH1-AS1	0
CNV_MIR4458HG	0
CNV_HMGA1P4	0
CNV_ARSD-AS1	0
CNV_SRD5A3-AS1	0
CNV_SOS1-IT1	0
CNV_LRRC37A9P	0
CNV_TGIF2-RAB5IF	0
CNV_ST20-MTHFS	0
CNV_TMLHE-AS1	0
CNV_GFY	0
CNV_SNHG18	0
CNV_RNF7P1	0
CNV_ZNF571-AS1	0
CNV_MIR4713	0
CNV_EEF1E1-BLOC1S5	0
CNV_MIR4466	0
CNV_MIR4785	0
CNV_IQCF4P	0
CNV_LINC00703	0
CNV_MIR4754	0
CNV_MIR4453	0
CNV_HLMR1	0
CNV_MIR4636	0
CNV_MIR4674	0
CNV_MIR4688	0
CNV_MTND1P30	0
CNV_MIR4654	0
CNV_NCMAP-DT	0
CNV_LINC01539	0
CNV_RTCA-AS1	0
CNV_LINC02000	0
CNV_FPGT-TNNI3K	0
CNV_TRG-AS1	0
CNV_SLFN12L	0
CNV_LINC00709	0
CNV_MIR4759	0
CNV_LINC01088	0
CNV_ADAM20P2	0
CNV_LINC01541	0
CNV_MIR670HG	0
CNV_MAMDC2-AS1	0
CNV_PRKAG2-AS1	0
CNV_MIR4735	0
CNV_MRPS30-DT	0
CNV_COMMD3-BMI1	0
CNV_PPIAP42	0
CNV_HRGP1	0
CNV_GSTM5P1	0
CNV_IQCH-AS1	0
CNV_HSPB2-C11orf52	0
CNV_ELOA-AS1	0
CNV_MIR4422	0
CNV_MIR3918	0
CNV_MIR4719	0
CNV_MARK3P3	0
CNV_MIR548O2	0
CNV_C1QTNF1-AS1	0
CNV_MIR4491	0
CNV_C16orf95	0
CNV_CFL1P7	0
CNV_ABHD14A-ACY1	0
CNV_LY75-CD302	0
CNV_MMP25-AS1	0
CNV_C13orf46	0
CNV_LUCAT1	0
CNV_MIR4800	0
CNV_MIR4524A	0
CNV_MIR4505	0
CNV_MIR4438	0
CNV_LINC01132	0
CNV_MIR548AB	0
CNV_MUC22	0
CNV_SYT9-AS1	0
CNV_TMEM161B-DT	0
CNV_LINC02708	0
CNV_MIR4492	0
CNV_MIR4775	0
CNV_BTF3L4P4	0
CNV_BLOC1S5-TXNDC5	0
CNV_MIR4420	0
CNV_MIR4793	0
CNV_MIR4534	0
CNV_DNM1L	0
CNV_HMGB1P40	0
CNV_TMEM30A-DT	0
CNV_RNF32-DT	0
CNV_HNRNPA1P31	0
CNV_MIR3916	0
CNV_LINC02432	0
CNV_MIR4637	0
CNV_RAP1BP1	0
CNV_MIR3661	0
CNV_MIR548Y	0
CNV_NETO1-DT	0
CNV_LINC01605	0
CNV_ARAP1-AS2	0
CNV_SNHG16	0
CNV_RPL17-C18orf32	0
CNV_STARD4-AS1	0
CNV_MIR497HG	0
CNV_MIR3682	0
CNV_MIR4499	0
CNV_PARM1-AS1	0
CNV_MIR3150B	0
CNV_MIR4743	0
CNV_RPL37A-DT	0
CNV_AK4P5	0
CNV_LINC01005	0
CNV_LINC01210	0
CNV_EIF5A2P1	0
CNV_LINC01301	0
CNV_LINC00707	0
CNV_C10orf71-AS1	0
CNV_ZNF859P	0
CNV_LINC00629	0
CNV_OR7E37P	0
CNV_GGCTP1	0
CNV_MIR4802	0
CNV_PPP1R14BP3	0
CNV_MIR4490	0
CNV_VWA8-AS1	0
CNV_MRLN	0
CNV_DIAPH1-AS1	0
CNV_LINC02551	0
CNV_MIR4648	0
CNV_HMGB3P8	0
CNV_RPL36A-HNRNPH2	0
CNV_MTA1-DT	0
CNV_MIR4640	0
CNV_MIR4641	0
CNV_MIR4525	0
CNV_IGSF11-AS1	0
CNV_TBC1D8-AS1	0
CNV_LINC01569	0
CNV_LINC01431	0
CNV_CD44-DT	0
CNV_MIR4776-1	0
CNV_LINC01792	0
CNV_MIR4645	0
CNV_MSRB3-AS1	0
CNV_RBM14-RBM4	0
CNV_LINC01364	0
CNV_MIR4724	0
CNV_MIR4659B	0
CNV_FAM133EP	0
CNV_TARS2P1	0
CNV_LINC02470	0
CNV_OTUD6B-AS1	0
CNV_MIR3915	0
CNV_MIR4496	0
CNV_CRYZP2	0
CNV_GMDS-DT	0
CNV_MIR4473	0
CNV_MIR4781	0
CNV_LINC01672	0
CNV_MIR3622A	0
CNV_BCL2L2-PABPN1	0
CNV_DNAAF4-CCPG1	0
CNV_MIR4760	0
CNV_CNNM3-DT	0
CNV_LINC01511	0
CNV_MIR4457	0
CNV_MIR4747	0
CNV_MIR3679	0
CNV_ARHGEF26-AS1	0
CNV_LINC01988	0
CNV_MIR4514	0
CNV_MIR4790	0
CNV_CHRM3-AS2	0
CNV_LINC02740	0
CNV_LINC00513	0
CNV_MIR4481	0
CNV_MIR4655	0
CNV_MIR4451	0
CNV_MIR642B	0
CNV_MIR4705	0
CNV_MIR4478	0
CNV_MIR4762	0
CNV_SRSF3P1	0
CNV_RHOQ-AS1	0
CNV_PROX1-AS1	0
CNV_LINC02984	0
CNV_CCDC169-SOHLH2	0
CNV_SMC5-DT	0
CNV_ZNF475	0
CNV_ISY1-RAB43	0
CNV_MAILR	0
CNV_LINC02985	0
CNV_MIR3681	0
CNV_LINC01093	0
CNV_MIR3942	0
CNV_ABCB6	0
CNV_MIR151B	0
CNV_STIMATE-MUSTN1	0
CNV_MIR4540	0
CNV_LINC01015	0
CNV_NECTIN3-AS1	0
CNV_PRC1-AS1	0
CNV_NUP107-DT	0
CNV_NUP50-DT	0
CNV_EDDM13	0
CNV_LINC02397	0
CNV_MIR548AJ1	0
CNV_CCDC28A-AS1	0
CNV_TTLL10-AS1	0
CNV_ZNF213-AS1	0
CNV_LINC00837	0
CNV_APELA	0
CNV_MIR3928	0
CNV_ANKRD42-DT	0
CNV_MIR3683	0
CNV_LINC01094	0
CNV_LINC02733	0
CNV_RAD51-AS1	0
CNV_MIR2467	0
CNV_MIR3713	0
CNV_SNHG19	0
CNV_ECI2-DT	0
CNV_MIR4538	0
CNV_LINC00871	0
CNV_PPP1R26-AS1	0
CNV_APOC4-APOC2	0
CNV_MIR4679-2	0
CNV_ZSWIM8-AS1	0
CNV_AQP7B	0
CNV_LCMT1-AS2	0
CNV_MIR3692	0
CNV_ARPIN-AP3S2	0
CNV_LINC02539	0
CNV_HOTAIRM1	0
CNV_CHURC1-FNTB	0
CNV_TTN-AS1	0
CNV_RBFADN	0
CNV_LINC01354	0
CNV_DOCK4-AS1	0
CNV_LINC03095	0
CNV_MIR4519	0
CNV_RPL23AP86	0
CNV_PXN-AS1	0
CNV_MIR550B2	0
CNV_RNF103-CHMP3	0
CNV_UBE2F-SCLY	0
CNV_MIR3914-1	0
CNV_MIR4646	0
CNV_LINC01082	0
CNV_GNG10P1	0
CNV_STEAP1B-AS1	0
CNV_ZDHHC12-DT	0
CNV_P2RX5-TAX1BP3	0
CNV_NARF-IT1	0
CNV_MIR3674	0
CNV_LINC00844	0
CNV_HNRNPA1P5	0
CNV_PTPRG-AS1	0
CNV_PRKCZ-AS1	0
CNV_MORC1-AS1	0
CNV_LINC01798	0
CNV_MIR3689C	0
CNV_PNKDP1	0
CNV_KIRREL1-IT1	0
CNV_MIR548Z	0
CNV_MIR3689B	0
CNV_LINC02032	0
CNV_LINC01426	0
CNV_RRS1-DT	0
CNV_MIR4739	0
CNV_DPH6-DT	0
CNV_MIR4680	0
CNV_MARK2P16	0
CNV_MIR4757	0
CNV_TPBGL	0
CNV_MIR3907	0
CNV_MIR548AA1	0
CNV_LINC02314	0
CNV_MIR4662B	0
CNV_PRKG1-AS1	0
CNV_EGFLAM-AS2	0
CNV_ARPC4-TTLL3	0
CNV_PRKAR2A-AS1	0
CNV_MIR4480	0
CNV_PRORY	0
CNV_MIR4676	0
CNV_MIR1587	0
CNV_INAFM2	0
CNV_SPART-AS1	0
CNV_MIR4722	0
CNV_MIR378D1	0
CNV_MIR3672	0
CNV_LINC02616	0
CNV_CBR3-AS1	0
CNV_MIR3591	0
CNV_ALOX12-AS1	0
CNV_COX20P1	0
CNV_MIR4650-2	0
CNV_SPMAP2L	0
CNV_PGLS-DT	0
CNV_MIR4642	0
CNV_MIR4475	0
CNV_NPLP1	0
CNV_LUARIS	0
CNV_GIMD1	0
CNV_SNHG33	0
CNV_MIR4671	0
CNV_KRTAP16-1	0
CNV_LINC02941	0
CNV_PIWIL2-DT	0
CNV_GPRC5D-AS1	0
CNV_MIR3663	0
CNV_GLCCI1-DT	0
CNV_LINC01013	0
CNV_FAM170B-AS1	0
CNV_SMIM18	0
CNV_PTPRN2-AS1	0
CNV_MAPKAPK5P1	0
CNV_MELTF-AS1	0
CNV_RLIMP2	0
CNV_UVRAG-DT	0
CNV_STX18-AS1	0
CNV_MIR548AA2	0
CNV_MIR4673	0
CNV_LINC02398	0
CNV_LINC01234	0
CNV_MICOS10-NBL1	0
CNV_MIR3668	0
CNV_LINC01603	0
CNV_GJC1	0
CNV_MIR3610	0
CNV_LINC00838	0
CNV_MIR4777	0
CNV_FZD4-DT	0
CNV_NDUFV1-DT	0
CNV_TMEM256-PLSCR3	0
CNV_MIR548AI	0
CNV_MIR4736	0
CNV_MSH5-SAPCD1	0
CNV_ADD3-AS1	0
CNV_LINC02580	0
CNV_MIR4716	0
CNV_INMT-MINDY4	0
CNV_MIR4708	0
CNV_PTCHD3P3	0
RNA_ZNF865	0
RNA_CDH3	0
RNA_POTEB	0
RNA_POLR3C	0
RNA_CES1	0
RNA_LAMTOR5	0
RNA_SEC23A	0
RNA_NEDD8-MDP1	0
RNA_LIMS4	0
RNA_CACNG3	0
RNA_CDKN2D	0
RNA_FRAT1	0
RNA_TRAPPC2B	0
RNA_PRG4	0
CNV_MYLK-AS1	0
CNV_EDNRB-AS1	0
CNV_PPIAP70	0
CNV_MIR4633	0
CNV_EGFR-AS1	0
CNV_SMC4	0
CNV_LINC01602	0
CNV_MIR4729	0
CNV_MIR4638	0
CNV_MIR548AJ2	0
CNV_ECE1-AS1	0
CNV_MIR3977	0
CNV_SENCR	0
CNV_PPP5D1P	0
CNV_MIR3651	0
CNV_MIR3662	0
CNV_MIR4733	0
CNV_LRRC72	0
CNV_UBE2V1P13	0
CNV_APTR	0
CNV_MIR4663	0
CNV_MIR4764	0
CNV_PBX1-AS1	0
CNV_PSMD6-AS2	0
CNV_HSPE1P3	0
CNV_LINC01016	0
CNV_BHLHE40-AS1	0
CNV_MIR3929	0
CNV_C8orf17	0
CNV_MIR4728	0
CNV_MIR3934	0
CNV_C9orf85P2	0
CNV_ABCC9	0
CNV_NKX2-1-AS1	0
CNV_MAP3K9-DT	0
CNV_ATP6V1G2-DDX39B	0
CNV_MIR550B1	0
CNV_MIR4783	0
CNV_MIR4487	0
CNV_MIR4501	0
CNV_TMEM147-AS1	0
CNV_MIR219B	0
CNV_MARK2P9	0
CNV_GTF3C2-AS1	0
CNV_MIR3972	0
CNV_MIR3617	0
CNV_EPPIN-WFDC6	0
CNV_C10orf95-AS1	0
CNV_MIR4704	0
CNV_MIR4746	0
CNV_MIR4659A	0
CNV_LRP4-AS1	0
CNV_MIR4430	0
CNV_MIR4465	0
CNV_LARGE-AS1	0
CNV_MIR4664	0
CNV_LINC02431	0
CNV_NEDD8-MDP1	0
CNV_MIR3940	0
CNV_MIR4717	0
CNV_BANF1P3	0
CNV_PHACTR3-AS1	0
CNV_CFAP58-DT	0
CNV_MIR4458	0
CNV_ZHX1-C8orf76	0
CNV_FXYD6-FXYD2	0
CNV_LINC00159	0
CNV_TMEM35B	0
CNV_LINC03103	0
CNV_SDCBP2-AS1	0
CNV_MIR3606	0
CNV_MIR3689F	0
CNV_INKA2-AS1	0
CNV_SAA2-SAA4	0
CNV_LINC02408	0
CNV_NPAP1P6	0
CNV_MIR3680-1	0
CNV_MKNK1-AS1	0
CNV_GGCTP3	0
CNV_SENP3-EIF4A1	0
CNV_LINC02809	0
CNV_ZNF840P	0
CNV_LINC02749	0
CNV_MIR4732	0
CNV_CDH8	0
CNV_MIR3936	0
CNV_CLIP1-AS1	0
CNV_SLC16A1-AS1	0
CNV_TMCC1-DT	0
CNV_MIR1268B	0
CNV_TUBAP9	0
CNV_LINC02036	0
CNV_ZNF865	0
CNV_FAM131B-AS2	0
CNV_MIR4734	0
CNV_MGAT4FP	0
CNV_FGD5-AS1	0
CNV_MIR210HG	0
CNV_MIR4660	0
CNV_LASP1NB	0
CNV_MIR3914-2	0
CNV_RIPOR3-AS1	0
CNV_KIF25-AS1	0
CNV_MIR548AE2	0
CNV_STK25P1	0
CNV_ZNF559-ZNF177	0
CNV_SH3BP5-AS1	0
CNV_ASAP1-IT2	0
CNV_L3MBTL2-AS1	0
CNV_MIR3976	0
CNV_LINC00649	0
CNV_MIR4486	0
CNV_LINC02349	0
CNV_GOLGA7B-DT	0
CNV_LINC00613	0
CNV_GOLGA8UP	0
CNV_MIR3689D2	0
CNV_AGAP1-IT1	0
CNV_BPIFB5P	0
CNV_LINC00968	0
CNV_MIR4448	0
CNV_MIR3922	0
CNV_LINC01504	0
CNV_GIRGL	0
CNV_MIR4482	0
CNV_MIR4769	0
CNV_MIR550A3	0
CNV_TMEM44-AS1	0
CNV_MIR4539	0
CNV_BIVM-ERCC5	0
CNV_MIR4741	0
CNV_MIR3926-1	0
CNV_MIR3688-2	0
CNV_MIR3974	0
CNV_MIA-RAB4B	0
CNV_MIR451B	0
CNV_MSANTD2-AS1	0
CNV_TEN1-CDK3	0
CNV_H2ACP1	0
CNV_ERVFRD-3	0
CNV_LINC02082	0
CNV_TMPOP2	0
CNV_SGO1P2	0
CNV_LINC00933	0
CNV_PHACTR2P1	0
CNV_TVP23C-CDRT4	0
CNV_DDX43P2	0
CNV_SH3PXD2A-AS1	0
CNV_LINC02059	0
CNV_MIR4483	0
CNV_ARHGAP19-SLIT1	0
CNV_PTCHD3P2	0
CNV_MIR4774	0
CNV_LINC02053	0
CNV_FBRSL1P1	0
CNV_TUNAR	0
CNV_MIR4665	0
CNV_MIR4634	0
CNV_MIR4511	0
CNV_MIR4726	0
CNV_FRY-AS1	0
CNV_MIR4500	0
CNV_WBP1LP2	0
CNV_SYNE1-AS1	0
CNV_TMEM178B	0
CNV_PNPT1P2	0
CNV_GIMAP1-GIMAP5	0
CNV_CARD8-AS1	0
CNV_MIR4643	0
CNV_SMIM31	0
CNV_PRMT5-AS1	0
CNV_LINC01503	0
CNV_TFIP11-DT	0
CNV_FARSB	0
CNV_LRRC3C	0
CNV_SNX33P1	0
CNV_MIR3973	0
CNV_LINC00845	0
CNV_MIR548X2	0
CNV_TRIM52-AS1	0
CNV_MIR3689A	0
CNV_EBLN3P	0
CNV_PANTR1	0
CNV_MIR4730	0
CNV_MIR4536-1	0
CNV_MIR3666	0
CNV_MIR4530	0
CNV_MIR4756	0
CNV_MIR3658	0
CNV_PTOV1-AS1	0
CNV_MIR4652	0
CNV_MIR3923	0
CNV_MIR4512	0
CNV_ITPKB-IT1	0
CNV_MIR548AN	0
CNV_MIR3657	0
CNV_LINC02520	0
CNV_UFM1P3	0
CNV_MIR4477A	0
CNV_PPP1R2P1	0
CNV_LNC-LBCS	0
CNV_STRIT1	0
CNV_MIR4763	0
CNV_LINC01304	0
CNV_LINC00578	0
CNV_LINC00458	0
CNV_MIR4454	0
CNV_PARD3-DT	0
CNV_LINC00648	0
CNV_EPM2A-DT	0
CNV_LIFR-AS1	0
CNV_LINC00867	0
CNV_TNKS2-DT	0
CNV_MIR4795	0
CNV_LINC02382	0
CNV_ISM1-AS1	0
CNV_LINC02876	0
CNV_EIF1P1	0
CNV_TUBAP8	0
CNV_HMGB1P27	0
CNV_MIR4770	0
CNV_LINC01176	0
CNV_MIR1245B	0
CNV_CPVL-AS2	0
CNV_HMGB3P32	0
CNV_MIR4424	0
CNV_MIDEAS-AS1	0
CNV_SPATA1	0
CNV_MICA	0
CNV_MIR3689D1	0
CNV_COPB2-DT	0
CNV_LINC03106	0
CNV_MIR3686	0
CNV_LOXL2-AS1	0
CNV_PCAT6	0
CNV_MIR4439	0
CNV_MEG9	0
CNV_MIR3613	0
CNV_PELATON	0
CNV_MIR4450	0
CNV_GAPLINC	0
CNV_PAXBP1-AS1	0
CNV_MIR3675	0
CNV_MIR3925	0
CNV_MAGOH2P	0
CNV_LINC01532	0
CNV_ICA1-AS1	0
CNV_FAM220CP	0
CNV_FABP7P1	0
CNV_UBE2L2	0
CNV_MIR3912	0
CNV_MIR4456	0
CNV_MIR3529	0
CNV_NDUFC2-KCTD14	0
CNV_MTND5P11	0
CNV_MIR3135B	0
CNV_LINC02318	0
CNV_CKLF-CMTM1	0
CNV_MIR378G	0
CNV_STX16-NPEPL1	0
CNV_ELL2P3	0
CNV_SUMO2P5	0
CNV_RBAK-RBAKDN	0
CNV_TEX48	0
CNV_CCNB1IP1P2	0
CNV_TBC1D3JP	0
CNV_MIR4485	0
CNV_TGFBR3L	0
CNV_LINC03074	0
CNV_LINC00919	0
CNV_CAHM	0
CNV_LINC01723	0
CNV_STK4-DT	0
CNV_KLRC4-KLRK1	0
CNV_MIR2681	0
CNV_RBX1P2	0
CNV_AP1M2	0
CNV_RTEL1-TNFRSF6B	0
CNV_TRIM60P19	0
CNV_MIR4737	0
CNV_MIR4523	0
CNV_GPR176-DT	0
CNV_TMEM210	0
CNV_MIR4690	0
CNV_LINC00645	0
CNV_CRPPA-AS1	0
CNV_TOX-DT	0
CNV_JARID2-AS1	0
CNV_MIR4507	0
CNV_LINC01606	0
CNV_MIR4647	0
CNV_TXN2P1	0
CNV_CAPSL-DT	0
CNV_SLIT1-AS1	0
CNV_RASSF8-AS1	0
CNV_MIR4709	0
CNV_MIR4468	0
CNV_MIR4426	0
CNV_MIR3664	0
CNV_LINC01543	0
CNV_LINC01127	0
CNV_MIR4765	0
CNV_LINC01353	0
CNV_TARID	0
CNV_ARL2-SNX15	0
CNV_COX7CP2	0
CNV_RPH3AL-AS1	0
CNV_MIR3665	0
CNV_MIR4437	0
CNV_VIM-AS1	0
CNV_MIR4678	0
CNV_LINC02192	0
CNV_MIR3921	0
CNV_LINC02982	0
CNV_LINC00445	0
CNV_SRP54-AS1	0
CNV_MIR3924	0
CNV_MIR4472-2	0
CNV_MIR4686	0
CNV_MIR4721	0
CNV_MIR3926-2	0
CNV_LINC00708	0
CNV_MIR3622B	0
CNV_IQCJ-SCHIP1	0
CNV_MIR4650-1	0
CNV_MIR4527	0
CNV_MIR4502	0
CNV_GVQW3	0
CNV_MIR4677	0
CNV_DAAM2-AS1	0
CNV_BTF3L4P1	0
CNV_SYNJ2BP-COX16	0
CNV_CEBPZOS	0
CNV_NPAP1P4	0
CNV_MIR4529	0
CNV_MIR4460	0
CNV_MIR3935	0
CNV_MIR4682	0
CNV_MIR4495	0
CNV_LINC00963	0
CNV_ENO1-AS1	0
CNV_MIR4779	0
CNV_MIR4720	0
CNV_MIR4758	0
CNV_PCNPP5	0
CNV_GAS6-DT	0
CNV_RAB4B-EGLN2	0
CNV_LINC02384	0
CNV_DLGAP2-AS1	0
CNV_MIR3691	0
CNV_LINC02091	0
CNV_NAPA-AS1	0
CNV_MIR4421	0
CNV_MIR548AH	0
CNV_LINC02275	0
CNV_NRAV	0
CNV_RNASEH1-DT	0
CNV_KRT8P4	0
CNV_ANKRD33BP6	0
CNV_MIR4731	0
CNV_PITRM1-AS1	0
CNV_PITPNM2-AS1	0
CNV_LINC02475	0
CNV_CDC42P5	0
CNV_URGCP-MRPS24	0
CNV_MIR4493	0
CNV_KRBOX1	0
CNV_MIR3913-2	0
CNV_GAS5-AS1	0
CNV_MIR4718	0
CNV_MIR4738	0
CNV_MIR3611	0
CNV_MIR4753	0
CNV_MINCR	0
CNV_MIR3615	0
CNV_H3P43	0
CNV_LINC00920	0
CNV_LINC00658	0
CNV_MALINC1	0
CNV_MIR4679-1	0
CNV_MARK2P15	0
CNV_MROH7-TTC4	0
CNV_LINC03013	0
CNV_LINC02525	0
CNV_LINC02308	0
CNV_HSPE1-MOB4	0
CNV_SORCS3-AS1	0
CNV_VASH1-AS1	0
CNV_PDCD5P2	0
CNV_MIR676	0
CNV_MAP3K2-DT	0
CNV_MIR4710	0
CNV_MIR4666A	0
CNV_SAE1	0
CNV_ATP5MC2P5	0
CNV_LINC02853	0
CNV_MIR4772	0
CNV_LCT-AS1	0
CNV_LINC02478	0
CNV_ABCF2	0
CNV_MIR3671	0
CNV_ELOVL2-AS1	0
CNV_RAB11B-AS1	0
CNV_TSPOAP1-AS1	0
CNV_DSCAM-AS1	0
CNV_ROPN1L-AS1	0
CNV_PPT2-EGFL8	0
CNV_ZNF816-ZNF321P	0
CNV_MIR4489	0
CNV_MIR4510	0
CNV_LINC01815	0
CNV_LINC02582	0
CNV_SUMO2P8	0
CNV_C12orf71BP	0
CNV_PDCD5P1	0
CNV_MIR4668	0
CNV_MIR3913-1	0
CNV_GGCTP2	0
CNV_MIR4782	0
CNV_RNF212B	0
CNV_HEXD-IT1	0
CNV_C8orf44-SGK3	0
CNV_SP2-AS1	0
CNV_MIR4472-1	0
CNV_MXRA7P1	0
CNV_MIR4661	0
CNV_KRBOX1-AS1	0
CNV_MIR3960	0
CNV_MIR4526	0
CNV_OSER1-DT	0
CNV_MIR4528	0
CNV_LINC01187	0
CNV_MIR4433A	0
CNV_LINC01592	0
CNV_SEC24B-AS1	0
CNV_ANKRD10-IT1	0
CNV_LINC02492	0
CNV_ID2-AS1	0
CNV_CFAP100-DT	0
CNV_NDUFA12P1	0
CNV_MDM4P1	0
CNV_LINC01718	0
CNV_SIX3-AS1	0
CNV_ADCY6-DT	0
CNV_MIR3678	0
CNV_MIR4804	0
CNV_LINC01968	0
CNV_MIR378H	0
CNV_MIR4498	0
CNV_MIR4639	0
CNV_SLFNL1-AS1	0
CNV_ZNF687-AS1	0
CNV_RBM26-AS1	0
CNV_HOXD-AS2	0
CNV_LINC02274	0
CNV_MIR4749	0
CNV_MIR548AC	0
CNV_MIR4503	0
CNV_MHENCR	0
CNV_KLF2P4	0
CNV_LINC00402	0
CNV_PMF1-BGLAP	0
CNV_LINC01007	0
CNV_MIR548AE1	0
CNV_LINC03014	0
CNV_MIR4766	0
CNV_TM4SF19-DYNLT2B	0
CNV_KRTAP29-1	0
CNV_ATP5MC2P3	0
CNV_MIR3927	0
CNV_MIR3910-2	0
CNV_SLIT2-IT1	0
CNV_MIR4670	0
CNV_MIR4796	0
CNV_FAM187A	0
CNV_ANKRD33BP3	0
CNV_MIR4469	0
CNV_SNRPGP9	0
CNV_MIR4700	0
CNV_SOX21-AS1	0
CNV_LINC02937	0
CNV_MIR4662A	0
CNV_MIR4701	0
CNV_CHASERR	0
CNV_MIR4799	0
CNV_LINC03123	0
CNV_LINC02554	0
CNV_MIR3714	0
CNV_TEX26-AS1	0
CNV_MIR3605	0
CNV_MIR548AL	0
CNV_LINC00327	0
CNV_NPHP3-ACAD11	0
CNV_LINC01589	0
CNV_CKAP2LP1	0
CNV_LINC00967	0
CNV_MIR4508	0
CNV_MIR4513	0
CNV_MCPH1-AS1	0
CNV_MIR4484	0
CNV_LOHAN2	0
CNV_MIR499B	0
CNV_ATP5MC1P6	0
CNV_MIR4504	0
CNV_MIR4533	0
CNV_LINC02148	0
CNV_MIR4651	0
CNV_MIR3667	0
CNV_UBA2	0
CNV_CT66	0
CNV_ADAMTS9-AS2	0
CNV_RPS10-NUDT3	0
CNV_C1QTNF3-AMACR	0
CNV_MIR3941	0
CNV_MSANTD3-TMEFF1	0
CNV_SPAG5-AS1	0
CNV_BORCS7-ASMT	0
CNV_MIPEPP1	0
CNV_LINC02606	0
CNV_TLCD4-RWDD3	0
CNV_LINC02102	0
CNV_ZBTB20-AS2	0
CNV_RNASEK-C17orf49	0
CNV_OCLN	0
CNV_MIR3939	0
CNV_MIR4740	0
CNV_ZNF670-ZNF695	0
CNV_MIR4675	0
CNV_MIR3688-1	0
CNV_LINC01549	0
CNV_LINC00958	0
CNV_MIR4445	0
CNV_HSPA8P17	0
CNV_MIR4768	0
CNV_MAGOH-DT	0
CNV_LINC00427	0
CNV_RAB30-DT	0
CNV_MTND5P28	0
CNV_RBM33-DT	0
CNV_COX7BP3	0
CNV_MIR203B	0
CNV_LINC01898	0
CNV_LINC01370	0
CNV_LINC01208	0
CNV_MIR4649	0
CNV_MIR4653	0
CNV_MTND5P24	0
CNV_RNU4-10P	0
CNV_SCAANT1	0
CNV_RNA5SP35	0
CNV_MIR4723	0
CNV_RNA5SP372	0
CNV_FHP1	0
CNV_LINC01838	0
CNV_MIR5687	0
CNV_YBX1P3	0
CNV_MIR4694	0
CNV_RNA5SP324	0
CNV_MTND2P4	0
CNV_MIR4506	0
CNV_MIR4425	0
CNV_ATP5MF-PTCD1	0
CNV_SNX2P2	0
CNV_MTND5P8	0
CNV_RNA5SP36	0
CNV_MIR4444-1	0
CNV_MIR4780	0
CNV_RNA5SP419	0
CNV_TEKT4P3	0
CNV_MIR4447	0
CNV_MTND2P8	0
CNV_RNA5SP96	0
CNV_RNA5SP332	0
CNV_MIR5089	0
CNV_RNA5SP47	0
CNV_RNA5SP133	0
CNV_RNA5SP393	0
CNV_RNA5SP512	0
CNV_RNA5SP251	0
CNV_MTND4P31	0
CNV_RNA5SP155	0
CNV_MTND5P7	0
CNV_RNA5SP111	0
CNV_MIR5693	0
CNV_MIR4696	0
CNV_NANOGNBP3	0
CNV_COX6CP5	0
CNV_TMCO5B	0
CNV_RNA5SP39	0
CNV_MIR4520-1	0
CNV_MIR4748	0
CNV_MTND6P21	0
CNV_TBPL1P1	0
CNV_MIR5698	0
CNV_RNA5SP375	0
CNV_RNA5SP362	0
CNV_RNA5SP219	0
CNV_RNA5SP453	0
CNV_MIR4427	0
CNV_MIR5684	0
CNV_RNA5SP60	0
CNV_RNA5SP110	0
CNV_MTND5P22	0
CNV_RNA5SP329	0
CNV_RNA5SP52	0
CNV_MTND5P9	0
CNV_MIR4463	0
CNV_RNA5SP349	0
CNV_RNA5SP326	0
CNV_RNA5SP478	0
CNV_RNA5SP82	0
CNV_RNA5SP379	0
CNV_RNA5SP204	0
CNV_PQBP1	0
CNV_RNA5SP291	0
CNV_MTND2P33	0
CNV_MIR5692C2	0
CNV_RNU6-56P	0
CNV_RNA5SP205	0
CNV_MIR5583-2	0
CNV_RNA5SP65	0
CNV_ASH2LP4	0
CNV_RNA5SP282	0
CNV_RNA5SP42	0
CNV_MIR4632	0
CNV_MTND5P1	0
CNV_GRAMD4P8	0
CNV_MIR548AG1	0
CNV_RNA5SP421	0
CNV_MTND1P2	0
CNV_MIR4684	0
CNV_MIR4656	0
CNV_MTND3P8	0
CNV_MTND4P26	0
CNV_RNA5SP382	0
CNV_MIR4488	0
CNV_RNA5SP305	0
CNV_RNA5SP145	0
CNV_RNA5SP104	0
CNV_RNA5SP300	0
CNV_RNA5SP466	0
CNV_KIAA2012	0
CNV_MIR5002	0
CNV_RNA5SP337	0
CNV_RNA5SP500	0
CNV_MIR664B	0
CNV_RNA5SP152	0
CNV_RNA5SP449	0
CNV_PRPS1P1	0
CNV_MIR4999	0
CNV_RNA5SP327	0
CNV_RNA5SP509	0
CNV_LINC01311	0
CNV_MIR4666B	0
CNV_DIP2A-IT1	0
CNV_RNA5SP474	0
CNV_KRT18P67	0
CNV_MTND2P23	0
CNV_RNA5SP303	0
CNV_RNA5SP462	0
CNV_RNA5SP518	0
CNV_LSM1P1	0
CNV_MIR4693	0
CNV_RNA5SP178	0
CNV_RNA5SP78	0
CNV_RNA5SP504	0
CNV_RNA5SP388	0
CNV_MIR5588	0
CNV_MIR548AO	0
CNV_MIR4745	0
CNV_RNA5SP186	0
CNV_RNA5SP319	0
CNV_RNA5SP416	0
CNV_RNA5SP241	0
CNV_RNA5SP121	0
CNV_MIR4687	0
CNV_MIR5572	0
CNV_MTND4P28	0
CNV_RNA5SP126	0
CNV_MIR4446	0
CNV_RNA5SP295	0
CNV_TMSB10P2	0
CNV_MTND4P17	0
CNV_RNA5SP194	0
CNV_MIR5692B	0
CNV_MTND1P34	0
CNV_RNA5SP436	0
CNV_RNA5SP515	0
CNV_RNA5SP255	0
CNV_RNA5SP274	0
CNV_MIR5707	0
CNV_MIR4536-2	0
CNV_RNA5SP92	0
CNV_RNA5SP288	0
CNV_RNA5SP479	0
CNV_GDNF-AS1	0
CNV_MIR4698	0
CNV_MIR5705	0
CNV_RNU6-46P	0
CNV_RNA5SP399	0
CNV_MTND2P31	0
CNV_MIR4452	0
CNV_PCAT1	0
CNV_RNA5SP304	0
CNV_RNY1P1	0
CNV_MIR5706	0
CNV_MIR5094	0
CNV_MIR5582	0
CNV_LINC00538	0
CNV_RNU6-63P	0
CNV_NXT1P1	0
CNV_RNA5SP511	0
CNV_MTND5P13	0
CNV_RNA5SP73	0
CNV_RNA5SP66	0
CNV_MIR4725	0
CNV_RNA5SP345	0
CNV_RNA5SP159	0
CNV_RNA5SP168	0
CNV_FTLP20	0
CNV_MTND1P11	0
CNV_MTND5P15	0
CNV_RNA5SP146	0
CNV_RNA5SP331	0
CNV_RNA5SP272	0
CNV_MIR5003	0
CNV_RNA5SP153	0
CNV_MTND2P16	0
CNV_RNA5SP113	0
CNV_RNA5SP358	0
CNV_MIR5590	0
CNV_MIR4711	0
CNV_HHLA1	0
CNV_MIR4683	0
CNV_PTPRU	0
CNV_RNA5SP514	0
CNV_RNA5SP67	0
CNV_RNA5SP131	0
CNV_MIR5690	0
CNV_LINC00904	0
CNV_RPSAP64	0
CNV_RNA5SP77	0
CNV_MIR5591	0
CNV_MIR5680	0
CNV_MIR4432	0
CNV_RNA5SP273	0
CNV_RNA5SP460	0
CNV_CEP295NL	0
CNV_MIR5697	0
CNV_RNA5SP452	0
CNV_MTND5P4	0
CNV_RNA5SP177	0
CNV_SLC10A5P1	0
CNV_RNA5SP413	0
CNV_RNA5SP123	0
CNV_MTND5P20	0
CNV_YPEL5P3	0
CNV_SEPTIN2P1	0
CNV_MIR5192	0
CNV_RNA5SP371	0
CNV_RNA5SP368	0
CNV_RNA5SP138	0
CNV_RNA5SP318	0
CNV_RNA5SP294	0
CNV_RNA5SP438	0
CNV_SLAMF6P1	0
CNV_RNA5SP378	0
CNV_DOCK9-DT	0
CNV_RNA5SP25	0
CNV_RNA5SP373	0
CNV_RNA5SP46	0
CNV_RBBP4P6	0
CNV_MIR4442	0
CNV_RNA5SP197	0
CNV_RNA5SP63	0
CNV_RNA5SP192	0
CNV_RNA5SP38	0
CNV_RNA5SP270	0
CNV_RNA5SP287	0
CNV_RNA5SP163	0
CNV_RNA5SP76	0
CNV_MIR4685	0
CNV_MTND5P19	0
CNV_MTND3P1	0
CNV_MIR4470	0
CNV_RNU6-55P	0
CNV_PYCARD-AS1	0
CNV_RNA5SP271	0
CNV_FAM47E-STBD1	0
CNV_MIR5708	0
CNV_RNA5SP261	0
CNV_RNA5SP306	0
CNV_RNA5SP450	0
CNV_MTND2P14	0
CNV_MIR5008	0
CNV_RNA5SP262	0
CNV_MTCO1P3	0
CNV_RNY1P3	0
CNV_MTND5P6	0
CNV_RNA5SP267	0
CNV_MIR5047	0
CNV_SCAMP2	0
CNV_RNA5SP248	0
CNV_RNA5SP235	0
CNV_MIR5190	0
CNV_MTND1P6	0
CNV_CERS6-AS1	0
CNV_MIR548H5	0
CNV_RNA5SP469	0
CNV_MIR4773-2	0
CNV_RNA5SP180	0
CNV_RNA5SP488	0
CNV_MTND4P16	0
CNV_MTND1P24	0
CNV_RNA5SP407	0
CNV_RNA5SP148	0
CNV_RNA5SP394	0
CNV_MTND5P16	0
RNA_GVQW3	0
RNA_TSFM	0
RNA_GPC6	0
RNA_TLE7	0
RNA_FAM236A	0
RNA_MARCHF6	0
RNA_STUB1	0
RNA_NDUFC2-KCTD14	0
RNA_POTEB2	0
RNA_BATF	0
RNA_DCTN2	0
RNA_ZNF443	0
CNV_MIR4715	0
CNV_MIR548AU	0
CNV_ATP9A	0
CNV_EGFLAM-AS4	0
CNV_MIR4703	0
CNV_CFAP418-AS1	0
CNV_LINC01023	0
CNV_MIR4714	0
CNV_MTND1P26	0
CNV_MIR3064	0
CNV_RNA5SP459	0
CNV_LINC00556	0
CNV_LINC00903	0
CNV_MTND4P5	0
CNV_ALOX15P1	0
CNV_MIR5589	0
CNV_MTND5P21	0
CNV_RNA5SP141	0
CNV_RNA5SP397	0
CNV_MIR548AQ	0
CNV_SWINGN	0
CNV_ERVH-1	0
CNV_RNA5SP363	0
CNV_LINC00408	0
CNV_RPL35P9	0
CNV_KANK1P1	0
CNV_RNA5SP41	0
CNV_RNA5SP223	0
CNV_RPS6KA2-AS1	0
CNV_DSG2-AS1	0
CNV_MIR4436A	0
CNV_RNA5SP414	0
CNV_RNA5SP213	0
CNV_MIR5692C1	0
CNV_RNA5SP281	0
CNV_AIMP1P2	0
CNV_RNA5SP322	0
CNV_MTND3P9	0
CNV_MTND1P32	0
CNV_MIR548AS	0
CNV_RNA5SP309	0
CNV_NR1H3	0
CNV_RNA5SP212	0
CNV_KLHL7-DT	0
CNV_RNA5SP412	0
CNV_LINC00706	0
CNV_RNA5SP109	0
CNV_MTND4P32	0
CNV_RNA5SP51	0
CNV_MTND5P26	0
CNV_RNA5SP118	0
CNV_RNA5SP190	0
CNV_SOD1P2	0
CNV_RNA5SP357	0
CNV_RNA5SP400	0
CNV_RNA5SP455	0
CNV_MIR548AX	0
CNV_RNA5SP265	0
CNV_MIR4494	0
CNV_MIR5195	0
CNV_MIR4767	0
CNV_MIR4778	0
CNV_RNA5SP26	0
CNV_RNA5SP93	0
CNV_RNA5SP256	0
CNV_RNU6-45P	0
CNV_RNA5SP167	0
CNV_MIR5580	0
CNV_RNA5SP472	0
CNV_MIR5579	0
CNV_TIMM9P3	0
CNV_MTND3P7	0
CNV_RNA5-8SP7	0
CNV_LINC00558	0
CNV_RNA5SP44	0
CNV_MIR4751	0
CNV_RNA5SP457	0
CNV_DPP3	0
CNV_MIR4742	0
CNV_RNA5SP125	0
CNV_RNA5SP492	0
CNV_MIR548AR	0
CNV_RBMX2P4	0
CNV_MTND1P7	0
CNV_MIR5696	0
CNV_RNA5SP496	0
CNV_RNA5SP510	0
CNV_RNU6-75P	0
CNV_LINC00566	0
CNV_MIR4644	0
CNV_ZNF90P3	0
CNV_RNU6-71P	0
CNV_HUWE1	0
CNV_CBX3P4	0
CNV_RNA5SP259	0
CNV_MIR4479	0
CNV_RNA5SP484	0
CNV_RNA5SP352	0
CNV_RNU6-31P	0
CNV_MTND1P4	0
CNV_MTND2P19	0
CNV_LINC00562	0
CNV_RB1-DT	0
CNV_RNA5SP497	0
CNV_RNU6-36P	0
CNV_NEGR1-IT1	0
CNV_LINC02078	0
CNV_MTND4P30	0
CNV_MIR5093	0
CNV_MIR5584	0
CNV_RNA5SP361	0
CNV_MIR4518	0
CNV_RNA5SP432	0
CNV_RNA5SP210	0
CNV_RNA5SP230	0
CNV_MIR5193	0
CNV_WDR95P	0
CNV_RNA5SP236	0
CNV_MTND2P30	0
CNV_RNA5SP258	0
CNV_H2BP6	0
CNV_RNA5SP242	0
CNV_MIR2682	0
CNV_MIR5090	0
CNV_RNY3P2	0
CNV_MIR4443	0
CNV_RNA5SP454	0
CNV_RNA5SP89	0
CNV_RNA5SP48	0
CNV_DNAJC19P6	0
CNV_MTND4P4	0
CNV_RNA5SP285	0
CNV_RNA5SP40	0
CNV_TRAPPC12-AS1	0
CNV_RNA5SP79	0
CNV_MIR378E	0
CNV_PFN1P8	0
CNV_MTND5P23	0
CNV_RNU6-14P	0
CNV_MIR5692A1	0
CNV_NCSTNP1	0
CNV_DNAJC19P7	0
CNV_RNA5SP321	0
CNV_RNU6-58P	0
CNV_MTND1P18	0
CNV_RNU6-59P	0
CNV_WDR87BP	0
CNV_MTND3P3	0
CNV_RNA5SP80	0
CNV_RNA5SP43	0
CNV_RNA5SP374	0
CNV_ZMYM4-AS1	0
CNV_RNU6-82P	0
CNV_MTND4P3	0
CNV_RNA5SP480	0
CNV_COX5BP8	0
CNV_RNA5SP451	0
CNV_RNA5SP137	0
CNV_MIR5100	0
CNV_RNA5SP132	0
CNV_RNA5SP430	0
CNV_RNA5SP359	0
CNV_RNA5SP356	0
CNV_MIR4798	0
CNV_RNA5SP240	0
CNV_RNA5SP91	0
CNV_RNA5SP384	0
CNV_MIR4434	0
CNV_RNA5SP19	0
CNV_MTCO2P3	0
CNV_TPTE2P5	0
CNV_RNA5SP188	0
CNV_MIR4761	0
CNV_RNA5SP426	0
CNV_FTCD-AS1	0
CNV_MIR4657	0
CNV_MTND1P17	0
CNV_RNA5SP150	0
CNV_RBM5-AS1	0
CNV_RNA5SP431	0
CNV_RNY3P3	0
CNV_MTND4P18	0
CNV_RNA5SP437	0
CNV_MTND4P25	0
CNV_AK3P6	0
CNV_RNU6-79P	0
CNV_EEF1A1P39	0
CNV_RNA5SP33	0
CNV_ELMO1-AS1	0
CNV_MIR4727	0
CNV_RNA5SP320	0
CNV_RNY3P9	0
CNV_MIR4524B	0
CNV_MIR2392	0
CNV_RNA5SP195	0
CNV_MIR4786	0
CNV_MIR4692	0
CNV_RNA5SP229	0
CNV_RNA5SP344	0
CNV_RNA5SP507	0
CNV_RNU6-39P	0
CNV_VDAC1P2	0
CNV_RNA5SP176	0
CNV_MIR4691	0
CNV_MTND2P32	0
CNV_MTND2P29	0
CNV_RNA5SP353	0
CNV_RNA5SP237	0
CNV_MIR5191	0
CNV_RNA5SP227	0
CNV_RNA5SP385	0
CNV_RNA5SP171	0
CNV_MIR5689	0
CNV_RNA5SP456	0
CNV_RNA5SP289	0
CNV_RNY4P24	0
CNV_RNA5SP489	0
CNV_DNAJC19P5	0
CNV_MIR5088	0
CNV_RNA5SP505	0
CNV_RNA5SP222	0
CNV_MTND5P27	0
CNV_RNA5SP292	0
CNV_RWDD2B	0
CNV_MIR3198-2	0
CNV_RNA5SP116	0
CNV_RNA5SP238	0
CNV_MIR4535	0
CNV_RNA5SP392	0
CNV_MIR5695	0
CNV_LINC00563	0
CNV_MTND2P25	0
CNV_RNA5SP495	0
CNV_POU6F2-AS1	0
CNV_RNA5SP187	0
CNV_RNA5SP286	0
CNV_RNA5SP18	0
CNV_RNU6-76P	0
CNV_MIR5694	0
CNV_RNA5SP249	0
CNV_COPS3P1	0
CNV_RNA5SP485	0
CNV_RNA5SP233	0
CNV_RNY3P7	0
CNV_RNA5SP75	0
CNV_RNA5SP404	0
CNV_RNA5SP328	0
CNV_RNA5SP423	0
CNV_LINC00659	0
CNV_RNA5SP156	0
CNV_RAET1E-AS1	0
CNV_DNAJC19P8	0
CNV_RNA5SP127	0
CNV_MTND1P10	0
CNV_PHF2P2	0
CNV_RNA5SP207	0
CNV_RNA5SP74	0
CNV_MIR4515	0
CNV_RNA5SP308	0
CNV_RNU6-19P	0
CNV_RNA5SP503	0
CNV_RNA5SP69	0
CNV_RNA5SP475	0
CNV_MIR1269B	0
CNV_RNA5SP464	0
CNV_MTND5P12	0
CNV_RNA5SP201	0
CNV_RNA5SP90	0
CNV_MIR5685	0
CNV_RNA5SP247	0
CNV_LINC00555	0
CNV_SPATA8-AS1	0
CNV_MTND2P12	0
CNV_MTND2P15	0
CNV_GPC6	0
CNV_RNA5SP483	0
CNV_RNA5SP107	0
CNV_MTND2P5	0
CNV_SETP21	0
CNV_RNA5SP120	0
CNV_PINK1-AS	0
CNV_RNA5SP513	0
CNV_RNA5SP245	0
CNV_NRG1-IT1	0
CNV_MIR1343	0
CNV_RNA5SP115	0
CNV_MIR378F	0
CNV_RNA5SP53	0
CNV_MTND2P20	0
CNV_MIR5586	0
CNV_CERT1	0
CNV_MIR548AV	0
CNV_MIR5091	0
CNV_MIR5186	0
CNV_MIR4801	0
CNV_RNA5SP405	0
CNV_RNA5SP124	0
CNV_RNA5SP434	0
CNV_RNA5SP158	0
CNV_MIR4689	0
CNV_CMPK1P1	0
CNV_RNU6-66P	0
CNV_RNA5SP170	0
CNV_RNA5SP278	0
CNV_RNA5SP290	0
CNV_MYZAP	0
CNV_RNA5SP182	0
CNV_RNA5SP185	0
CNV_RNA5SP27	0
CNV_BANF1P4	0
CNV_MTND1P14	0
CNV_LINC00557	0
CNV_RNA5SP491	0
CNV_MUC12	0
CNV_MTND4P8	0
CNV_RNU6-53P	0
CNV_MIR4707	0
CNV_MTND4P23	0
CNV_ANP32BP3	0
CNV_RNA5SP112	0
CNV_MIR5087	0
CNV_RNA5SP365	0
CNV_P4HA2-AS1	0
CNV_MIR4712	0
CNV_RNU6-16P	0
CNV_LSM2P2	0
CNV_RNA5SP166	0
CNV_MIR3978	0
CNV_DIO2-AS1	0
CNV_RNA5SP119	0
CNV_RNA5SP367	0
CNV_DENRP2	0
CNV_RNA5SP84	0
CNV_MTND4P21	0
CNV_MTND5P5	0
CNV_MIR4462	0
CNV_YBX1P7	0
CNV_RNA5SP366	0
CNV_RNA5SP476	0
CNV_RNU6-57P	0
CNV_RNU6-83P	0
CNV_MTND3P6	0
CNV_RNA5SP49	0
CNV_MIR4449	0
CNV_RNA5SP422	0
CNV_CHEK2P3	0
CNV_MTND4P22	0
CNV_MIR5009	0
CNV_RNA5SP402	0
CNV_PTCHD1-AS	0
CNV_MIR5700	0
CNV_RNA5SP471	0
CNV_MIR5194	0
CNV_RNA5SP246	0
CNV_HIGD1AP3	0
CNV_LINC00489	0
CNV_MIR4744	0
CNV_RNA5-8SP4	0
CNV_CDH9	0
CNV_MTND5P31	0
CNV_RNA5SP409	0
CNV_MIR5682	0
CNV_RNA5SP157	0
CNV_MTND4P27	0
CNV_RNA5SP343	0
CNV_PARTICL	0
CNV_MTND4P9	0
CNV_RNA5SP330	0
CNV_RNA5SP128	0
CNV_MTCYBP4	0
CNV_RNA5SP191	0
CNV_LSM2P1	0
CNV_RNY4P30	0
CNV_RNY1P2	0
CNV_CACNA1C-AS1	0
CNV_RNA5SP440	0
CNV_RNA5SP181	0
CNV_MIR3689E	0
CNV_RNA5SP55	0
CNV_MARK2P14	0
CNV_UBBP5	0
CNV_MIR4429	0
CNV_RNU6-78P	0
CNV_RAI1-AS1	0
CNV_MIR5197	0
CNV_RNA5SP280	0
CNV_RNA5SP415	0
CNV_MIR5703	0
CNV_MIR5581	0
CNV_MIR3147HG	0
CNV_RNA5SP279	0
CNV_RNA5SP61	0
CNV_RNA5SP482	0
CNV_RNA5SP34	0
CNV_MIR5571	0
CNV_TMEM265	0
CNV_MTND4P14	0
CNV_MIR4497	0
CNV_MIR5188	0
CNV_RNA5SP408	0
CNV_MTND4P10	0
CNV_RNA5SP193	0
CNV_RNA5SP516	0
CNV_RNA5SP364	0
CNV_RNA5SP494	0
CNV_RNA5SP30	0
CNV_RNA5SP487	0
CNV_PDCD7	0
CNV_RNA5SP275	0
CNV_RNA5SP216	0
CNV_MTND2P22	0
CNV_MTND4P20	0
CNV_RNA5SP339	0
CNV_RNU6-23P	0
CNV_RNA5SP493	0
CNV_RNA5SP231	0
CNV_RNA5SP86	0
CNV_MTCYBP2	0
CNV_RNA5SP340	0
CNV_MIR4776-2	0
CNV_RNA5SP129	0
CNV_RNA5SP101	0
CNV_MIR4672	0
CNV_MTND1P33	0
CNV_MIR5702	0
CNV_RNA5SP499	0
CNV_RNA5SP105	0
CNV_CDH10	0
CNV_MTND1P20	0
CNV_MIR5001	0
CNV_SNAPC5P1	0
CNV_RNA5SP122	0
CNV_MIR4789	0
CNV_DNAJC19P2	0
CNV_MIR4440	0
CNV_MIR548AT	0
CNV_MTCO2P2	0
CNV_RNA5SP341	0
CNV_LINC00564	0
CNV_RNA5SP24	0
CNV_MTND3P4	0
CNV_RNA5SP354	0
CNV_USH1C	0
CNV_RNA5SP446	0
CNV_RNA5SP200	0
CNV_LINC00572	0
CNV_NANOGNBP1	0
CNV_RNA5SP135	0
CNV_RNA5SP425	0
CNV_MIR5196	0
CNV_PRICKLE2-AS1	0
CNV_MIR5092	0
CNV_UPK1A-AS1	0
CNV_RNA5SP260	0
CNV_RNA5SP198	0
CNV_MIR4476	0
CNV_RNA5SP299	0
CNV_MTND2P17	0
CNV_RNA5SP264	0
CNV_GOLGA2P4	0
CNV_GAPDHP75	0
CNV_RNA5SP293	0
CNV_RNA5SP257	0
CNV_RNY4P25	0
CNV_RNA5SP517	0
CNV_MIR5688	0
CNV_RNA5SP502	0
CNV_RPS21P8	0
CNV_RNA5SP486	0
CNV_MIR4423	0
CNV_RNA5SP62	0
CNV_RNA5SP184	0
CNV_MIR3155B	0
CNV_MTND2P11	0
CNV_MIR4517	0
CNV_YBX1P9	0
CNV_RNA5SP196	0
CNV_RNA5SP72	0
CNV_RNA5SP269	0
CNV_RNA5SP325	0
CNV_CNN2P11	0
CNV_RNA5SP139	0
CNV_LINC00536	0
CNV_DNM3OS	0
CNV_MIR5187	0
CNV_TIMM9P2	0
CNV_RNA5SP151	0
CNV_LINC00501	0
CNV_RNA5SP20	0
CNV_MTND4P24	0
CNV_RNA5SP239	0
CNV_TSPAN32	0
CNV_MIR5189	0
CNV_MIR4755	0
CNV_RNA5SP444	0
CNV_RNA5SP98	0
CNV_LINC00507	0
CNV_TIMM9P1	0
CNV_RNU6-72P	0
CNV_RNA5SP215	0
CNV_MIR4431	0
CNV_MTND3P5	0
CNV_RNA5SP307	0
CNV_RNA5SP103	0
CNV_IL18BP	0
CNV_RNA5SP169	0
CNV_MTND5P3	0
CNV_DUTP3	0
CNV_RNY4P23	0
CNV_RNA5SP164	0
CNV_RNA5SP31	0
CNV_MIR5011	0
CNV_RNA5-8SP2	0
CNV_MTND2P13	0
CNV_RNU4-9P	0
CNV_RNA5SP165	0
CNV_MIR5006	0
CNV_RNA5SP234	0
CNV_RNA5SP391	0
CNV_RNA5SP508	0
CNV_DNAJC19P3	0
CNV_RNU6-35P	0
CNV_UFL1-AS1	0
CNV_RNA5SP477	0
CNV_YRDCP3	0
CNV_MIR4474	0
CNV_RNA5SP218	0
CNV_RNA5SP29	0
CNV_MTND2P24	0
CNV_MTND5P17	0
CNV_MTND4P2	0
CNV_RNU6-34P	0
CNV_MIR1295B	0
CNV_LINC00554	0
CNV_MIR4537	0
CNV_YBX1P8	0
CNV_CYP3A7-CYP3A51P	0
CNV_MAT2AP1	0
CNV_RNA5SP54	0
CNV_MTND1P31	0
CNV_MIR5681A	0
CNV_RCAN3AS	0
CNV_MIR548AK	0
CNV_RNA5SP56	0
CNV_RNA5SP179	0
CNV_RNA5SP447	0
CNV_GPM6BP3	0
CNV_MIR5585	0
CNV_MTND1P29	0
CNV_MTND5P2	0
CNV_RNU6-28P	0
CNV_ZFAND6P1	0
CNV_RNA5SP88	0
CNV_RNA5SP21	0
CNV_MTND4P6	0
CNV_RNA5SP114	0
CNV_MIR5704	0
CNV_RNA5SP406	0
CNV_LINC00561	0
CNV_RNA5SP338	0
CNV_SETP15	0
CNV_RNA5SP142	0
CNV_RNA5SP87	0
CNV_RNA5SP380	0
CNV_ELOBP3	0
CNV_MIR4521	0
CNV_RNY1P5	0
CNV_PFN1P11	0
CNV_MIR5681B	0
CNV_RNA5SP228	0
CNV_MIR548AD	0
CNV_RNA5SP401	0
CNV_MTND1P5	0
CNV_COX17	0
CNV_MIR4471	0
CNV_RNA5SP427	0
CNV_SNRPGP6	0
CNV_RNA5SP323	0
CNV_MTND5P29	0
CNV_MIR5000	0
CNV_RNA5SP220	0
CNV_RNA5SP467	0
CNV_RNA5SP445	0
CNV_RNA5SP420	0
CNV_RNA5SP296	0
CNV_MTND1P16	0
CNV_PLUT	0
CNV_RNA5SP117	0
CNV_RNA5SP68	0
CNV_RNA5SP136	0
CNV_MIR4635	0
CNV_MIR4706	0
CNV_MTCYBP3	0
CNV_TSSC4	0
CNV_RNA5SP465	0
CNV_RNA5SP433	0
CNV_RNA5SP266	0
CNV_MTND1P9	0
CNV_ASH2LP3	0
CNV_RNA5SP95	0
CNV_MTND4P15	0
CNV_NAALADL2-AS3	0
CNV_RNA5SP45	0
CNV_MTND1P19	0
CNV_MIR5587	0
CNV_MTND4P29	0
CNV_RNA5SP490	0
CNV_MTCO3P2	0
CNV_MIR548AG2	0
CNV_YBX1P5	0
CNV_RNU6-67P	0
CNV_LINC00539	0
CNV_RNA5SP217	0
CNV_RNA5SP214	0
CNV_RNA5SP183	0
CNV_RNA5SP28	0
CNV_MIR5692A2	0
CNV_NNT-AS1	0
CNV_RNA5SP346	0
CNV_LINC00492	0
CNV_MTND2P6	0
CNV_MIR4681	0
CNV_RNA5SP461	0
CNV_MIR3680-2	0
CNV_MTND4P19	0
CNV_MTND2P7	0
CNV_RNA5SP428	0
CNV_RNA5SP225	0
CNV_MTND5P14	0
CNV_MTND4P11	0
CNV_RNA5SP147	0
CNV_RNA5SP501	0
CNV_MTND5P30	0
CNV_MTND4P1	0
CNV_RNA5SP277	0
CNV_LINC00702	0
CNV_RNA5SP336	0
CNV_RNA5SP390	0
CNV_RNU6-26P	0
CNV_RNA5SP360	0
CNV_MIR5583-1	0
CNV_RNA5SP470	0
CNV_RNA5SP383	0
CNV_RNA5-8SP5	0
CNV_HIF1A-AS1	0
CNV_RNA5SP144	0
CNV_POU6F2-AS2	0
CNV_LINC00560	0
CNV_RNA5SP396	0
CNV_MTND2P18	0
CNV_MTND3P10	0
CNV_MIR548AM	0
CNV_MIR548AP	0
CNV_RNA5SP224	0
CNV_RNU6-30P	0
CNV_MTND5P25	0
CNV_OCIAD1-AS1	0
CNV_LRRC3-DT	0
CNV_MIR5010	0
CNV_RNA5SP22	0
CNV_FSBP	0
CNV_SETP7	0
CNV_MIR4773-1	0
CNV_MIR5683	0
CNV_RNA5SP252	0
CNV_RNA5SP37	0
CNV_PTP4A1P3	0
CNV_RNA5SP209	0
CNV_SCAMP3	0
CNV_RNA5SP23	0
CNV_RNA5SP276	0
CNV_MTND2P21	0
CNV_RNA5SP395	0
CNV_MTND1P28	0
CNV_MTND4P13	0
CNV_RNU6-64P	0
CNV_RNA5SP64	0
CNV_MIR548AW	0
CNV_RNU6-10P	0
CNV_RNA5SP301	0
CNV_RNA5SP203	0
CNV_RNA5SP418	0
CNV_MIR4418	0
CNV_RNA5SP347	0
CNV_ARHGAP22-IT1	0
CNV_MARK2P13	0
CNV_RNA5SP173	0
CNV_RNA5SP369	0
CNV_MIR5007	0
CNV_MTND1P21	0
CNV_MIR5691	0
CNV_RNA5-8SP6	0
CNV_RNA5SP519	0
CNV_RNA5SP94	0
CNV_RNA5SP97	0
CNV_MTND2P26	0
CNV_MIR4658	0
CNV_RNA5SP386	0
CNV_RNA5SP189	0
CNV_RNA5SP143	0
CNV_RNA5SP410	0
CNV_PHB1P14	0
CNV_MTND4P7	0
CNV_SNUPN	0
CNV_EDIL3	0
CNV_MIR4520-2	0
CNV_RNA5SP102	0
CNV_RNA5SP211	0
CNV_RNA5SP232	0
CNV_SLC25A15	0
CNV_OXCT1-AS1	0
CNV_SNRPEP5	0
CNV_PRKAR1B-AS1	0
CNV_CNOT10-AS1	0
CNV_RNA5SP154	0
CNV_RNA5SP417	0
CNV_MTND5P18	0
CNV_HEIH	0
CNV_RNA5SP108	0
CNV_MIR5004	0
CNV_RNA5SP268	0
CNV_MTND3P2	0
CNV_RNA5SP441	0
CNV_RNA5SP160	0
CNV_H3P12	0
CNV_TCF7L1-IT1	0
CNV_PVRIG2P	0
CNV_TSPY25P	0
CNV_NREP-AS1	0
CNV_UNC93B8	0
CNV_EEF1A1P41	0
CNV_ZNRF3-IT1	0
CNV_CHROMR	0
CNV_CYYR1-AS1	0
CNV_LNX1-AS2	0
CNV_HMGN1P14	0
CNV_LINC01533	0
CNV_ARL2BPP10	0
CNV_CDH18	0
CNV_TRPC7-AS1	0
CNV_MACC1-AS1	0
CNV_HTR2A-AS1	0
CNV_LINC01358	0
CNV_HMGB1P41	0
CNV_LINC00365	0
CNV_ARHGAP31-AS1	0
CNV_GPC5-AS1	0
CNV_LINC00381	0
CNV_G3BP1	0
CNV_LINC02607	0
CNV_KCNC4-DT	0
CNV_NIPA2P5	0
CNV_GPC5-IT1	0
CNV_ZBTB40-IT1	0
CNV_RCL1	0
CNV_DUX4L31	0
CNV_MBNL2	0
CNV_SLC9A9-AS1	0
CNV_FABP5P14	0
CNV_BRK1P2	0
CNV_SPATA13-AS1	0
CNV_HMGB3P14	0
CNV_ANKRD26P4	0
CNV_RN7SKP9	0
CNV_ZDHHC20P3	0
CNV_DUTP8	0
CNV_PLCB1-IT1	0
CNV_MAGEA8-AS1	0
CNV_NAP1L4P2	0
CNV_CASC9	0
CNV_PRKX-AS1	0
CNV_LINC01957	0
CNV_LINC02294	0
CNV_HMGB1P47	0
CNV_FGF10-AS1	0
CNV_LINC02177	0
CNV_UBE2CP5	0
CNV_AKAP9	0
CNV_RNU1-17P	0
CNV_LINC01664	0
CNV_TIMM8BP1	0
CNV_ARPC2	0
CNV_SPEGNB	0
CNV_ARL2BPP6	0
CNV_MLIP-IT1	0
CNV_COX5BP6	0
CNV_TGFA-IT1	0
CNV_HNRNPA1P34	0
CNV_EEF1A1P18	0
CNV_HMGB1P30	0
CNV_IPO9-AS1	0
CNV_HMGN2P27	0
CNV_GNA15-DT	0
CNV_EIF2AP4	0
CNV_RNU2-6P	0
CNV_PLCE1-AS2	0
CNV_STARD13-AS	0
CNV_FREM2-AS1	0
CNV_ENO1P4	0
CNV_EIF1AX-AS1	0
CNV_LINC01111	0
CNV_SNRPFP4	0
CNV_RNA5SP411	0
CNV_DNAL4	0
CNV_FRMPD3-AS1	0
CNV_ITPKB-AS1	0
CNV_NACAP7	0
CNV_RNF216-IT1	0
CNV_TSPAN3	0
CNV_GK-AS1	0
CNV_GTF2I-AS1	0
CNV_MRPS31P4	0
CNV_CHCHD2P4	0
CNV_SCGB1D5P	0
CNV_LINC00269	0
CNV_ITCH-IT1	0
CNV_HMGN1P10	0
CNV_TMEM220-AS1	0
CNV_PLCB2-AS1	0
CNV_LINC01217	0
CNV_SYNJ2-IT1	0
CNV_LINC01355	0
CNV_DPYD-IT1	0
CNV_RPL12P48	0
CNV_EPCAM-DT	0
CNV_WDFY3-AS1	0
CNV_ATP6V0E1P1	0
CNV_NALF1-IT1	0
CNV_SPRY4-AS1	0
CNV_VPS33B-DT	0
CNV_NAALADL2-AS1	0
CNV_CDC42P7	0
CNV_CLEC3A	0
CNV_LINC00911	0
CNV_HOXB-AS1	0
CNV_ALG9-IT1	0
CNV_ZNF350-AS1	0
CNV_KCNH1-IT1	0
CNV_TMEM212-AS1	0
CNV_SNRPGP7	0
CNV_ACAP2-IT1	0
CNV_ROR1-AS1	0
CNV_RN7SKP1	0
CNV_LINC00331	0
CNV_PCMTD1P1	0
CNV_LINC02265	0
CNV_HELLPAR	0
CNV_TOMM22P4	0
CNV_DPYD-AS2	0
CNV_CDH16	0
CNV_HMGN1P20	0
CNV_FAM13A	0
CNV_HM13-AS1	0
CNV_NUP35P2	0
CNV_PRRT3-AS1	0
CNV_CDH12	0
CNV_FOXP4-AS1	0
CNV_RPL36P19	0
CNV_LATS2-AS1	0
CNV_ANO1-AS1	0
CNV_LIX1-AS1	0
CNV_TRERNA1	0
CNV_IL21-AS1	0
CNV_CDH11	0
CNV_ADGRF5-AS1	0
CNV_COL4A2-AS1	0
CNV_LINC01206	0
CNV_NRG1-IT3	0
CNV_ERI3-IT1	0
CNV_STARD13-IT1	0
CNV_HMGN1P24	0
CNV_KIRREL3-AS1	0
CNV_ZNF263	0
CNV_SGO1-AS1	0
CNV_PPIF	0
CNV_SLC39A1P1	0
CNV_NAV2-AS2	0
CNV_RNY4P28	0
CNV_KIF20A	0
CNV_ELFN1-AS1	0
CNV_AGBL4-IT1	0
CNV_SLC25A13	0
CNV_DMD-AS3	0
CNV_BLACAT1	0
CNV_EAF1-AS1	0
CNV_PLCH1-AS1	0
CNV_ARHGEF7-IT1	0
CNV_SNRPGP12	0
CNV_BRWD1-AS1	0
CNV_ARHGEF3-AS1	0
CNV_NXPE2P1	0
CNV_LINC01587	0
CNV_DLGAP1-AS4	0
CNV_LINC00690	0
CNV_INTS6L-AS1	0
CNV_PSMA6P3	0
CNV_LINC00392	0
CNV_RN7SKP6	0
CNV_LINC01933	0
CNV_TDRD6-AS1	0
CNV_PIN1-DT	0
CNV_LINC01359	0
CNV_HNRNPA1P18	0
CNV_RANP2	0
CNV_FEM1B	0
CNV_RABGGTBP1	0
CNV_ZIC4-AS1	0
CNV_SIDT1-AS1	0
CNV_CMKLR2-AS	0
CNV_DUTP6	0
CNV_LINC00454	0
CNV_ACTR3-AS1	0
CNV_LINC00570	0
CNV_FTLP19	0
CNV_ATP6V1G1P7	0
CNV_RNU5F-2P	0
CNV_LINC01436	0
CNV_CDK2	0
CNV_LINC00853	0
CNV_ARL2BPP5	0
CNV_RERG-IT1	0
CNV_C4orf46P2	0
CNV_CDH15	0
CNV_HAO2-IT1	0
CNV_CHCHD2P5	0
CNV_SNAP23P1	0
CNV_SGK2	0
CNV_TENT5C-DT	0
CNV_TPRG1-AS2	0
CNV_ZNRF3-AS1	0
CNV_HNRNPA1P24	0
CNV_LINC00352	0
CNV_FRY	0
CNV_LINC00676	0
CNV_RNY4P27	0
CNV_SPDYE20P	0
CNV_SNRPGP14	0
CNV_DUTP4	0
CNV_MPDU1-AS1	0
CNV_RNU5A-3P	0
CNV_STAG3L5P	0
CNV_GRTP1-AS1	0
CNV_HMGB1P38	0
CNV_GLIS2-AS1	0
CNV_RNY1P8	0
CNV_MOB1AP2	0
CNV_CLMAT3	0
CNV_POMPP1	0
CNV_RN7SKP4	0
CNV_HLFP1	0
CNV_HLX-AS1	0
CNV_COL18A1-AS2	0
CNV_FGF12-AS2	0
CNV_LINC00279	0
CNV_PTCSC3	0
CNV_IGBP1-AS1	0
CNV_BPY2DP	0
CNV_NANOGNBP2	0
CNV_LINC02067	0
CNV_EPN2-AS1	0
CNV_RNU1-24P	0
CNV_HIGD1AP16	0
CNV_PELP1-DT	0
CNV_NAMA	0
CNV_BANCR	0
CNV_NFIA-AS2	0
CNV_PCDH9-AS1	0
CNV_JTBP1	0
CNV_ZNF891	0
CNV_YWHAQP6	0
CNV_RN7SKP3	0
CNV_SPTLC1P2	0
CNV_RBM12	0
CNV_PRICKLE2-AS3	0
CNV_NCKAP5-IT1	0
CNV_TSPY24P	0
CNV_KCNQ5-AS1	0
CNV_SPTLC1P3	0
CNV_RALY-AS1	0
CNV_MEIS1-AS2	0
CNV_PTENP1-AS	0
CNV_SNRPGP13	0
CNV_LINC02724	0
CNV_LINC01180	0
CNV_LINC02735	0
CNV_A2ML1-AS1	0
CNV_SYNPR-AS1	0
CNV_FALEC	0
CNV_SLC6A1-AS1	0
CNV_SUCLG2-DT	0
CNV_GLYCTK-AS1	0
CNV_LINC02446	0
CNV_RPP40P1	0
CNV_NCKAP1P1	0
CNV_CHCHD2P7	0
CNV_ABCC5-AS1	0
CNV_MMP24OS	0
CNV_THOC7-AS1	0
CNV_MLF1-DT	0
CNV_LINC01883	0
CNV_RNU1-16P	0
CNV_LINC00353	0
CNV_CDK3	0
CNV_RPS3AP52	0
CNV_LINC00362	0
CNV_C4orf46P3	0
CNV_HOXB-AS4	0
CNV_PLCL2-AS1	0
CNV_PRKAR1B-AS2	0
CNV_E2F3-IT1	0
CNV_STPG2-AS1	0
CNV_XIAPP1	0
CNV_ITPR1-DT	0
CNV_ST6GAL2-IT1	0
CNV_TXNDC9	0
CNV_LINC00210	0
CNV_LINC02583	0
CNV_NUCB1-AS1	0
CNV_SCAND3P1	0
CNV_NAV2-IT1	0
CNV_PCDH9-AS3	0
CNV_LINC00440	0
CNV_OVCH1-AS1	0
CNV_LINC00682	0
CNV_HMGN2P19	0
CNV_JRKL-AS1	0
CNV_ARHGAP42P1	0
CNV_HMGN2P26	0
CNV_HMGN2P40	0
CNV_FAM218BP	0
CNV_USP24P1	0
CNV_ALMS1-IT1	0
CNV_SNTG2-AS1	0
CNV_ARPC5	0
CNV_RASA2-IT1	0
CNV_LINC02104	0
CNV_ADAM8	0
CNV_LINC00404	0
CNV_PCCA-AS1	0
CNV_MTUS2-AS1	0
CNV_GPC6-AS2	0
CNV_HOXB-AS2	0
CNV_ARLNC1	0
CNV_LINC01356	0
CNV_NCOR1P3	0
CNV_IGLV8OR8-1	0
CNV_CYP2C59P	0
CNV_RNU5A-7P	0
CNV_ARHGEF7-AS1	0
CNV_WNT5A-AS1	0
CNV_RNU5D-2P	0
CNV_ARHGEF9-IT1	0
CNV_KLF7-IT1	0
CNV_ATG10-IT1	0
CNV_OLA1P3	0
CNV_SEC61G-DT	0
CNV_RNVU1-8	0
CNV_CLYBL-AS2	0
CNV_LINC01081	0
CNV_LINC02369	0
CNV_LINC01014	0
CNV_MIS18A-AS1	0
CNV_MTND2P9	0
CNV_LINC01365	0
CNV_KCNK7	0
CNV_EEF1A1P40	0
CNV_HNRNPA1P57	0
CNV_PPP2R2B-IT1	0
CNV_LINC00351	0
CNV_SPATA20P1	0
CNV_HMGN2P36	0
CNV_HMGB1P29	0
CNV_NAV2-AS5	0
CNV_ZFAND2A-DT	0
CNV_SNRPEP7	0
CNV_PGAM1P3	0
CNV_HIGD1AP9	0
CNV_LSAMP-AS1	0
CNV_LSP1P2	0
CNV_HEATR5A-DT	0
CNV_AOAH-IT1	0
CNV_TICAM2-AS1	0
CNV_ARL4A	0
CNV_HIGD1AP4	0
CNV_PDXP-DT	0
CNV_HMGB3P9	0
CNV_ARPC1B	0
CNV_RBMY1KP	0
CNV_HMGN2P38	0
CNV_HCFC1-AS1	0
CNV_XXYLT1-AS1	0
CNV_GFOD1-AS1	0
CNV_YAF2	0
CNV_LINC00328-2P	0
CNV_KRT8P52	0
CNV_ATG10-AS1	0
CNV_BIRC6-AS1	0
CNV_LINC02339	0
CNV_SUGP2	0
CNV_LINC01993	0
CNV_TTC3-AS1	0
CNV_HMGN1P34	0
CNV_VDAC1P12	0
CNV_PRR23E2P	0
CNV_PANDAR	0
CNV_WASF2	0
CNV_RNU5E-5P	0
CNV_LINC00502	0
CNV_LINC00332	0
CNV_LINC02338	0
CNV_SLC16A12-AS1	0
CNV_CYP4A43P	0
CNV_RPS6KA2-IT1	0
CNV_RNU7-88P	0
CNV_FCF1P2	0
CNV_SNRPEP6	0
CNV_TBCAP3	0
CNV_RASA3-IT1	0
CNV_NUBP2	0
CNV_MME-AS1	0
CNV_HDAC11-AS1	0
CNV_LINC00534	0
CNV_PLSCR5-AS1	0
CNV_RBMS3-AS1	0
CNV_MYCBP2-AS1	0
CNV_SHANK2-AS2	0
CNV_PCDH9-AS4	0
CNV_RNU1-21P	0
CNV_RSF1-IT1	0
CNV_PCDHB1-AS1	0
CNV_LINC00571	0
CNV_SNORD124	0
CNV_HMGN2P23	0
CNV_RNU6-48P	0
CNV_SLC25A30-AS1	0
CNV_NLGN1-AS1	0
CNV_CASP1P1	0
CNV_UBE2D3P3	0
CNV_STEAP2-AS1	0
CNV_ZNF197	0
CNV_LINC02169	0
CNV_SCHLAP1	0
CNV_MED28P8	0
CNV_MROH4P	0
CNV_UBE2E1-AS1	0
CNV_PCBP2P1	0
CNV_KCND3-AS1	0
CNV_HMGN1P19	0
CNV_PRNCR1	0
CNV_LINC02379	0
CNV_DDX3P2	0
CNV_BNIP3P13	0
CNV_HMGB3P16	0
CNV_SLC25A15P2	0
CNV_SNORD115-46	0
CNV_STEAP3-AS1	0
CNV_MRPS31P5	0
CNV_EBI3	0
CNV_DNAH17-AS1	0
CNV_RNY3P10	0
CNV_HOXC13-AS	0
CNV_UBE2Q1-AS1	0
CNV_TSPAN1	0
CNV_CFL1P8	0
CNV_CTDSP2	0
CNV_LINCMD1	0
CNV_UNC93B7	0
CNV_ANKRD18CP	0
CNV_AFF2-IT1	0
CNV_LZTS1-AS1	0
CNV_CYP46A4P	0
CNV_RPS3AP54	0
CNV_TSPAN9-IT1	0
CNV_DSCAM-IT1	0
CNV_LINC01844	0
CNV_DSCR4-IT1	0
CNV_LHFPL6	0
CNV_TPTE2-AS1	0
CNV_HHATL-AS1	0
CNV_ZNF385D-AS1	0
CNV_HMGB1P23	0
CNV_ATP8A2P3	0
CNV_SNRPFP2	0
CNV_DOCK9-AS1	0
CNV_CCDC13-AS1	0
CNV_MTAPP1	0
CNV_ARPP21-AS1	0
CNV_CACNA1C-AS2	0
CNV_CDH17	0
CNV_BACH1-IT2	0
CNV_FRG2HP	0
CNV_POLR2KP1	0
CNV_TAB3-AS2	0
CNV_DUTP2	0
CNV_OSTCP6	0
CNV_LHFPL2	0
CNV_LINC00443	0
CNV_LINC00459	0
CNV_RNU1-20P	0
CNV_VDAC1P5	0
CNV_DLGAP4-AS1	0
CNV_POM121L13P	0
CNV_HMGN1P15	0
CNV_OGFR-AS1	0
CNV_KRT8P48	0
CNV_SRGAP3-AS1	0
CNV_VWC2L-IT1	0
CNV_KCNAB1-AS1	0
CNV_IFNL4	0
CNV_SAMSN1-AS1	0
CNV_KCND3-IT1	0
CNV_CDKN2AIPNLP3	0
CNV_LINC02361	0
CNV_ITFG1-AS1	0
CNV_ARPC4	0
CNV_GPC5-AS2	0
CNV_LINC02611	0
CNV_HNRNPA3P1	0
CNV_XIRP2-AS1	0
CNV_CDH13	0
CNV_ITGB5-AS1	0
CNV_LINC00297	0
CNV_LINC01563	0
CNV_TRIM10	0
CNV_EIPR1-IT1	0
CNV_TM4SF1-AS1	0
CNV_PIEZO1P2	0
CNV_UQCRB-AS1	0
CNV_MYO16-AS2	0
CNV_CHCHD2P11	0
CNV_CHCHD2P1	0
CNV_TCEAL4P1	0
CNV_LINC00379	0
CNV_SPTLC1P4	0
CNV_NAMPT	0
CNV_HMGB3P12	0
CNV_CACNA2D3-AS1	0
CNV_SUMO1P4	0
CNV_LINC00423	0
CNV_LINC01506	0
CNV_RANP7	0
CNV_WASF3-AS1	0
CNV_RNU5F-3P	0
CNV_PCDH9-AS2	0
CNV_TMEM97P1	0
CNV_ATP11A-AS1	0
CNV_CCDC39-AS1	0
CNV_RNU5E-3P	0
CNV_LINC00366	0
CNV_FABP7P2	0
CNV_LINC00678	0
CNV_MPRIP-AS1	0
CNV_ITIH4-AS1	0
CNV_PLCH1-AS2	0
CNV_RNU5F-6P	0
CNV_THRB-IT1	0
CNV_ACTR2	0
CNV_LINC01840	0
CNV_RBMS3-AS2	0
CNV_MYCBP2-AS2	0
CNV_TENM1	0
CNV_DPYD-AS1	0
CNV_MAGI2-AS1	0
CNV_HMGN2P32	0
CNV_ARHGAP26-AS1	0
CNV_RNY4P29	0
CNV_LAP3P1	0
CNV_MTOR-AS1	0
CNV_HMGN1P13	0
CNV_LRRFIP1P1	0
CNV_CACNA1C-AS4	0
CNV_DAB1-AS1	0
CNV_HMGN2P34	0
CNV_PITX1-AS1	0
CNV_MYLK-AS2	0
CNV_IMPDH1P10	0
CNV_ATP6V0E1P4	0
CNV_CLDN10-AS1	0
CNV_SSX11P	0
CNV_SHANK2-AS1	0
CNV_ADIPOQ-AS1	0
CNV_HMGN2P21	0
CNV_MTUS2-AS2	0
CNV_RNU1-22P	0
CNV_HMGB3P4	0
CNV_PPIAP27	0
CNV_DUX4L45	0
CNV_NHS-AS1	0
CNV_RNU5E-6P	0
CNV_LARGE-IT1	0
CNV_ARHGEF7-AS2	0
CNV_ODAD2P1	0
CNV_VAV3-AS1	0
CNV_MARCKSL1P2	0
CNV_LINC00364	0
CNV_LINC01607	0
CNV_LINC02614	0
CNV_TNK2	0
CNV_TRIM28	0
CNV_EFCAB6-AS1	0
CNV_SNAP47-AS1	0
CNV_LINC00348	0
CNV_HOXC-AS3	0
CNV_RNA5SP244	0
CNV_TRAP1	0
CNV_DLG3-AS1	0
CNV_ZNF630-AS1	0
CNV_LINC02885	0
CNV_HMGB3P21	0
CNV_LINC01760	0
CNV_MPV17L2P1	0
CNV_OBI1-AS1	0
CNV_USP9YP22	0
CNV_FGF12-AS3	0
CNV_LMLN-AS1	0
CNV_ATP2B2-IT2	0
CNV_ZNF256	0
CNV_BCAP31	0
CNV_FANK1-AS1	0
CNV_YEATS2-AS1	0
CNV_SNRPFP3	0
CNV_XXYLT1-AS2	0
CNV_EVX1-AS	0
CNV_COX10-DT	0
CNV_ALDH1L1-AS1	0
CNV_LINC-ROR	0
CNV_SNRPGP3	0
CNV_RN7SKP7	0
CNV_PPEF1-AS1	0
CNV_MTERF1P1	0
CNV_DNAJB5-DT	0
CNV_NAV2-AS3	0
CNV_RNU1-19P	0
CNV_RNU5F-4P	0
CNV_SNRPEP9	0
CNV_ANTXRLP1	0
CNV_TCEAL3-AS1	0
CNV_LPP-AS1	0
CNV_CHMP1B2P	0
CNV_RASGRP1	0
CNV_HLCS-IT1	0
CNV_SYP-AS1	0
CNV_NPTN-IT1	0
CNV_RNU5A-2P	0
CNV_COMETT	0
CNV_ATP13A5-AS1	0
CNV_EGFLAM-AS1	0
CNV_SNRK-AS1	0
CNV_RMDN2-AS1	0
CNV_LINC00621	0
CNV_CNIH1	0
CNV_LINC02402	0
CNV_HS6ST2-AS1	0
CNV_HIF1AP1	0
CNV_HIGD1AP11	0
CNV_DPPA5P2	0
CNV_LUZP4P1	0
CNV_RNU5A-6P	0
CNV_PREB	0
CNV_PTGES3L-AARSD1	0
CNV_CDC42-IT1	0
CNV_ST3GAL6-AS1	0
CNV_MYO16-AS1	0
CNV_ZDHHC20-IT1	0
CNV_UCHL1-DT	0
CNV_OPCML-IT2	0
CNV_LINC03076	0
CNV_TSPAN5	0
CNV_CA3-AS1	0
CNV_HIPK3	0
CNV_LSINCT5	0
CNV_ARAP1-AS1	0
CNV_LPCAT3	0
CNV_LINC00499	0
CNV_PRMT5-DT	0
CNV_CEP72-DT	0
CNV_MEAF6P1	0
CNV_CA15P1	0
CNV_STAG3L5P-PVRIG2P-PILRB	0
CNV_FMC1-LUC7L2	0
CNV_CNTN4-AS2	0
CNV_HMGN2P35	0
CNV_MIR4307HG	0
CNV_PTGES3L	0
CNV_APOBEC3B-AS1	0
CNV_HNRNPKP5	0
CNV_LAMTOR5-AS1	0
CNV_ARHGAP26-IT1	0
CNV_IPPKP1	0
CNV_LINC01981	0
CNV_ATP6V0E1P2	0
CNV_NKX2-2-AS1	0
CNV_LINC00411	0
CNV_CCAT2	0
CNV_LINC01505	0
CNV_RNU5F-8P	0
CNV_RNY1P9	0
CNV_PLXNC1	0
CNV_RBM7	0
CNV_MED14OS	0
CNV_LINC00446	0
CNV_LINC00395	0
CNV_AKR1C5P	0
CNV_NAALADL2-AS2	0
CNV_CDK4	0
CNV_LINC02140	0
CNV_HLTF-AS1	0
CNV_LIPE-AS1	0
CNV_SERF2	0
CNV_LINC01216	0
CNV_HMGN1P32	0
CNV_MOB1AP1	0
CNV_STK24-AS1	0
CNV_RBM6	0
CNV_ZFX-AS1	0
CNV_NME1P1	0
CNV_FRMPD4-AS1	0
CNV_CST2P1	0
CNV_AASS	0
CNV_KCNAB1-AS2	0
CNV_CRTC3-AS1	0
CNV_SPTLC1P1	0
CNV_RN7SKP2	0
CNV_AKT3-IT1	0
CNV_SMAD9-IT1	0
CNV_OPCML-IT1	0
CNV_KLHL6-AS1	0
CNV_LINC02400	0
CNV_IQCJ-SCHIP1-AS1	0
CNV_CEBPZ	0
CNV_LINC00559	0
CNV_PHEX-AS1	0
CNV_RNU4ATAC2P	0
CNV_TMEM212-IT1	0
CNV_C1QTNF9-AS1	0
CNV_HMGN1P35	0
CNV_SDAD1P3	0
CNV_IFNG-AS1	0
CNV_YWHAQP9	0
CNV_MAST4-IT1	0
CNV_SPECC1L-ADORA2A	0
CNV_ARPC3	0
CNV_LINC00398	0
CNV_EGFLAM-AS3	0
CNV_YTHDF3-DT	0
CNV_CHIAP3	0
CNV_HIGD1AP8	0
CNV_ARFRP1	0
CNV_PPIAP34	0
CNV_FRG2JP	0
CNV_HOXC-AS2	0
CNV_PDSS1P2	0
CNV_ADGRA3P1	0
CNV_VIRMA-DT	0
CNV_RNU5E-9P	0
CNV_TSFM	0
CNV_GPC6-AS1	0
CNV_ALYREF	0
CNV_LNX1-AS1	0
CNV_DGUOK-AS1	0
CNV_LINC00434	0
CNV_ZBTB20-AS4	0
CNV_LINC01964	0
CNV_HOXC-AS1	0
CNV_ETV5-AS1	0
CNV_ATP1B3-AS1	0
CNV_ALG1L14P	0
CNV_ACTR1A	0
CNV_NDP-AS1	0
CNV_TIMM8BP2	0
CNV_LINC01804	0
CNV_LTO1P1	0
CNV_FBXO36-IT1	0
CNV_AKTIPP1	0
CNV_RUVBL1-AS1	0
CNV_MYB-AS1	0
CNV_LINC01733	0
CNV_NLGN4Y-AS1	0
CNV_HMGN2P22	0
CNV_OSBPL10-AS1	0
CNV_DIAPH3-AS1	0
CNV_MRNIP-DT	0
CNV_LINC01581	0
CNV_USP12-DT	0
CNV_HMGN1P18	0
CNV_HOXA10-AS	0
CNV_KIRREL3-AS2	0
CNV_GYG2-AS1	0
CNV_ADGRG2	0
RNA_CXCL13	0
RNA_FARS2	0
RNA_STAMBP	0
RNA_SUPT20HL1	0
RNA_SYCE1L	0
RNA_ATP8A1	0
RNA_ARL17B	0
RNA_CT45A7	0
RNA_CFAP97D2	0
CNV_RPSAP76	0
CNV_LINC01523	0
CNV_RNU2-7P	0
CNV_RNY1P6	0
CNV_LRIG2-DT	0
CNV_RUNDC3A-AS1	0
CNV_TTLL7-IT1	0
CNV_SNRPGP5	0
CNV_LINC02049	0
CNV_AGBL5-AS1	0
CNV_HMGN1P28	0
CNV_ATXN7L3-AS1	0
CNV_CNOT4P1	0
CNV_TBL1XR1-AS1	0
CNV_DUTP5	0
CNV_NCBP2-AS1	0
CNV_RAD50	0
CNV_ANKRD33B-AS1	0
CNV_HMGB1P33	0
CNV_LINC00609	0
CNV_RERG-AS1	0
CNV_CASK-AS1	0
CNV_SNORD121B	0
CNV_LINC01799	0
CNV_HMGN1P5	0
CNV_PLCG1-AS1	0
CNV_DNM3-IT1	0
CNV_HIGD1AP18	0
CNV_SNRPGP11	0
CNV_HIGD1AP2	0
CNV_JADRR	0
CNV_CADM2-AS1	0
CNV_LINC00448	0
CNV_NALCN-AS1	0
CNV_HMGB1P31	0
CNV_OPTN	0
CNV_ENOX1-AS2	0
CNV_ATP2B2-IT1	0
CNV_DIAPH3-AS2	0
CNV_CNTN4-AS1	0
CNV_PYURF	0
CNV_LINC00433	0
CNV_RPL18AP17	0
CNV_DHRS9	0
CNV_LINC01939	0
CNV_ACTR3	0
CNV_HMGN1P8	0
CNV_FGFR1OP2P1	0
CNV_LRPPRC	0
CNV_CACNA1C-IT3	0
CNV_SPTLC1P5	0
CNV_LINC00393	0
CNV_PRICKLE2-AS2	0
CNV_ENAM	0
CNV_HMGB1P42	0
CNV_MARCKSL1P1	0
CNV_TRIM36-IT1	0
CNV_SZT2-AS1	0
CNV_RNU5E-7P	0
CNV_TPRG1-AS1	0
CNV_RN7SKP10	0
CNV_WWC3-AS1	0
CNV_ACTR1B	0
CNV_FARP1	0
CNV_HIGD1AP17	0
CNV_RBM5	0
CNV_FRMD6-AS2	0
CNV_OPA1-AS1	0
CNV_RPLP1P13	0
CNV_MAGI1-AS1	0
CNV_KDM5C-IT1	0
CNV_DUTP7	0
CNV_RNASEH2B-AS1	0
CNV_DNAJB6P3	0
CNV_LINC00681	0
CNV_MID1IP1-AS1	0
CNV_OSTCP5	0
CNV_MAGI2-AS2	0
CNV_RNU5F-7P	0
CNV_LINC01375	0
CNV_NADK2-AS1	0
CNV_STMN3P1	0
CNV_RN7SKP5	0
CNV_TPRKBP1	0
CNV_LINC01910	0
CNV_FARP1-AS1	0
CNV_PRIM2BP	0
CNV_GRM5-AS1	0
CNV_SPIN4-AS1	0
CNV_RAC1P8	0
CNV_B4GALT4-AS1	0
CNV_ERHP2	0
CNV_HNRNPA1P19	0
CNV_PSPC1P2	0
CNV_LINC03020	0
CNV_LINC02016	0
CNV_ABI2	0
CNV_CADM2-AS2	0
CNV_UBE2FP2	0
CNV_HIGD1AP14	0
CNV_ERICH2-DT	0
CNV_ZNF877P	0
CNV_CHST4	0
CNV_ELOBP4	0
CNV_HYI-AS1	0
CNV_FNDC1-IT1	0
CNV_RNU5E-8P	0
CNV_HMGN2P39	0
CNV_LINC01570	0
CNV_DUX4L26	0
CNV_UGDH-AS1	0
CNV_LAMTOR3P2	0
CNV_LINC02502	0
CNV_PGR-AS1	0
CNV_NDFIP2-AS1	0
CNV_RSF1-IT2	0
CNV_FGF14-AS1	0
CNV_FTOP1	0
CNV_ATP6AP2	0
CNV_ZMYND10-AS1	0
CNV_HIGD1AP6	0
CNV_RNU5A-8P	0
CNV_VIPR1-AS1	0
CNV_ATP5MFP1	0
CNV_ZNF197-AS1	0
CNV_SORBS3	0
CNV_LINC00378	0
CNV_LPAR6	0
CNV_KRTAP10-13P	0
CNV_LINC00850	0
CNV_RN7SKP8	0
CNV_CHRM3-AS1	0
CNV_MLIP-AS1	0
CNV_TNR-IT1	0
CNV_ARHGEF38-IT1	0
CNV_GRPEL2P1	0
CNV_PLCXD2-AS1	0
CNV_FGF12-AS1	0
CNV_SMIM2-IT1	0
CNV_TM4SF19-AS1	0
CNV_CCDC74BP1	0
CNV_RANP3	0
CNV_OSTCP8	0
CNV_RNY1P4	0
CNV_BANF1P5	0
CNV_RAC1P7	0
CNV_SLIRPP2	0
CNV_SAXO3	0
CNV_LINC00358	0
CNV_DCUN1D2-AS	0
CNV_UST	0
CNV_PCNPP4	0
CNV_RNU7-87P	0
CNV_LARS2-AS1	0
CNV_NDUFS5P1	0
CNV_RANP9	0
CNV_HMGN1P6	0
CNV_USP12-AS1	0
CNV_SPATA2P1	0
CNV_DENND5B-AS1	0
CNV_LINC00333	0
CNV_RCAN2-DT	0
CNV_PDIA6	0
CNV_LINC00400	0
CNV_TSPAN2	0
CNV_MORF4L1P6	0
CNV_TOB1	0
CNV_SNRPGP8	0
CNV_HMGN1P9	0
CNV_RORA-AS2	0
CNV_OSGEPL1-AS1	0
CNV_AMMECR1-IT1	0
CNV_LINC00424	0
CNV_RNU5A-5P	0
CNV_RNY3P4	0
CNV_CTXND2	0
CNV_LINC00581	0
CNV_LINC00601	0
CNV_ARL4C	0
CNV_HMGN1P33	0
CNV_RDH10-AS1	0
CNV_PKIA-AS1	0
CNV_CAPN10-DT	0
CNV_SNRPEP10	0
CNV_TMSB4XP3	0
CNV_LINC01284	0
CNV_RNU5E-10P	0
CNV_HIGD1AP13	0
CNV_LINC01544	0
CNV_RNU5A-4P	0
CNV_CTXND1	0
CNV_HS1BP3-IT1	0
CNV_UBXN7-AS1	0
CNV_DDTP1	0
CNV_LINC02273	0
CNV_CFAP44-AS1	0
CNV_FOXD3-AS1	0
CNV_GRM7-AS1	0
CNV_HMGN1P16	0
CNV_RNU5E-4P	0
CNV_TMT1AP1	0
CNV_GTF2IP7	0
CNV_LINC01806	0
CNV_ENOX1-AS1	0
CNV_NTM-IT	0
CNV_HMGN1P17	0
CNV_RNU1-18P	0
CNV_ZNF385D-AS2	0
CNV_PDZK1IP1	0
CNV_RNY3P5	0
CNV_LINC02516	0
CNV_SNORD116-30	0
CNV_RNY1P7	0
CNV_EZR-AS1	0
CNV_GRK3-AS1	0
CNV_RBMS3-AS3	0
CNV_LINC01882	0
CNV_NAV2-AS1	0
CNV_PCYT1B-AS1	0
CNV_RPL7AP73	0
CNV_DDIT4L-AS1	0
CNV_GABRG3-AS1	0
CNV_RNVU1-1	0
CNV_LINC01920	0
CNV_LINC01209	0
CNV_LINC01736	0
CNV_LINC01585	0
CNV_CNTNAP2-AS1	0
CNV_TH2LCRR	0
CNV_SNHG27	0
CNV_LINC01809	0
CNV_LINC01535	0
CNV_PDE4B-AS1	0
CNV_LINC00457	0
CNV_LINC01080	0
CNV_FABP5P15	0
CNV_MIR6076	0
CNV_ZFP28-DT	0
CNV_KILH	0
CNV_KCNMA1-AS2	0
CNV_TMEM132D-AS2	0
CNV_LINC01477	0
CNV_GRM8-AS1	0
CNV_LINC01580	0
CNV_MIR6513	0
CNV_LINC01099	0
CNV_CHL1-AS2	0
CNV_LINC00354	0
CNV_TUBBP8	0
CNV_RASGRP2	0
CNV_MIR6074	0
CNV_ATP6V1B1-AS1	0
CNV_RPL7P61	0
CNV_LINC01637	0
CNV_LINC02080	0
CNV_LINC01695	0
CNV_LINC01428	0
CNV_LINC01762	0
CNV_LINC01787	0
CNV_MIR6125	0
CNV_MIR6726	0
CNV_ZCCHC14-DT	0
CNV_PRKCA-AS1	0
CNV_ALG3	0
CNV_LINC01790	0
CNV_SLC17A2	0
CNV_SETBP1-DT	0
CNV_CLYBL-AS1	0
CNV_LINC01775	0
CNV_COA6-AS1	0
CNV_DSG1-AS1	0
CNV_ST3GAL5-AS1	0
CNV_RARA-AS1	0
CNV_RNF139-DT	0
CNV_ALDH1A3-AS1	0
CNV_MEF2C-AS1	0
CNV_ITPRIP-AS1	0
CNV_NME6	0
CNV_ZNF567-DT	0
CNV_LINC01726	0
CNV_LINC02728	0
CNV_SUCLA2-AS1	0
CNV_LINC01518	0
CNV_RHOXF1P1	0
CNV_LINC02555	0
CNV_CASC20	0
CNV_PIGBOS1	0
CNV_LINC02165	0
CNV_LINC01360	0
CNV_LINC02411	0
CNV_PTGES3P2	0
CNV_TLE1-DT	0
CNV_LINC02627	0
CNV_PRANCR	0
CNV_LINC01241	0
CNV_LINC03021	0
CNV_MEI4	0
CNV_MZT1P2	0
CNV_PRG4	0
CNV_LINC01471	0
CNV_LINC02325	0
CNV_ATP13A4-AS1	0
CNV_LINC01479	0
CNV_LINC02842	0
CNV_L3MBTL4-AS1	0
CNV_P4HA3-AS1	0
CNV_PKN2-AS1	0
CNV_LINC02114	0
CNV_RHOXF1-AS1	0
CNV_LINC02530	0
CNV_CLSTN2-AS1	0
CNV_LNCPRESS2	0
CNV_ADGRB3-DT	0
CNV_ZBTB47-AS1	0
CNV_LINC02688	0
CNV_LINC01929	0
CNV_CFAP20DC-AS1	0
CNV_UBE2R2-AS1	0
CNV_LINC01648	0
CNV_LINC02664	0
CNV_PKD2L2-DT	0
CNV_LINC01922	0
CNV_ZIM2-AS1	0
CNV_LINC01153	0
CNV_MIR378J	0
CNV_PHKA1-AS1	0
CNV_RNPC3-DT	0
CNV_DSP-AS1	0
CNV_LINC02522	0
CNV_MIR6084	0
CNV_MIR6128	0
CNV_MIR6503	0
CNV_LINC01509	0
CNV_ITGA6-AS1	0
CNV_MIR6078	0
CNV_ZPLD2P	0
CNV_LMF1-AS1	0
CNV_SEPTIN4-AS1	0
CNV_KBTBD11-AS1	0
CNV_MIR6502	0
CNV_LINC02753	0
CNV_GALNT7-DT	0
CNV_KANSL1L-AS1	0
CNV_CCDC54-AS1	0
CNV_LINC01659	0
CNV_RORA-AS1	0
CNV_LINC02997	0
CNV_SLCO4A1-AS2	0
CNV_LINC01448	0
CNV_LINC01030	0
CNV_LITAFD	0
CNV_LINC01507	0
CNV_LINC02401	0
CNV_PNISR-AS1	0
CNV_LINC02850	0
CNV_LINC02149	0
CNV_MIR6068	0
CNV_LINC00970	0
CNV_MCM8-AS1	0
CNV_LINC01794	0
CNV_LINC01727	0
CNV_PLIN3	0
CNV_KCNIP1-OT1	0
CNV_SPACA6-AS1	0
CNV_BTG1-DT	0
CNV_LINC01524	0
CNV_PCDH10-DT	0
CNV_LINC01488	0
CNV_MIR6743	0
CNV_LINC01043	0
CNV_DDX39A	0
CNV_HDAC2-AS2	0
CNV_IQCF5-AS1	0
CNV_HDAC4-AS1	0
CNV_MIR6756	0
CNV_LINC01163	0
CNV_LINC02801	0
CNV_PRRX2-AS1	0
CNV_EPHA2-AS1	0
CNV_LINC02186	0
CNV_ATP6V1FP2	0
CNV_LINC01978	0
CNV_MIR5787	0
CNV_CDK6-AS1	0
CNV_MIR6504	0
CNV_AK6	0
CNV_LINC01482	0
CNV_PINCR	0
CNV_LINC02670	0
CNV_SLC6A12-AS1	0
CNV_FSIP2-AS2	0
CNV_LINC02229	0
CNV_LINC01610	0
CNV_CDK7	0
CNV_ADGB-DT	0
CNV_KDM2B-DT	0
CNV_LINC02648	0
CNV_LINC01917	0
CNV_MIR6134	0
CNV_PIRAT1	0
CNV_LINC01793	0
CNV_LINC01258	0
CNV_DENND3-AS1	0
CNV_LINC03075	0
CNV_LINC01788	0
CNV_TMEM26-AS1	0
CNV_LINC01571	0
CNV_CDK6	0
CNV_LINC02065	0
CNV_DNAAF3-AS1	0
CNV_PAQR9-AS1	0
CNV_LINC01231	0
CNV_LINC01031	0
CNV_PIK3R5-DT	0
CNV_TTC36-AS1	0
CNV_TOPORS	0
CNV_LINC01363	0
CNV_LINC01361	0
CNV_MIR6506	0
CNV_PSD2-AS1	0
CNV_BEAN1-AS1	0
CNV_DLG2-AS2	0
CNV_LINC00463	0
CNV_MIR6761	0
CNV_ITGA9-AS1	0
CNV_CDK5	0
CNV_CASC18	0
CNV_ITGB8-AS1	0
CNV_LINGO1-AS2	0
CNV_LINC01063	0
CNV_LINC01214	0
CNV_LINC02143	0
CNV_MIR6722	0
CNV_RCAN2	0
CNV_C1QTNF7-AS1	0
CNV_LINC01250	0
CNV_LINC01237	0
CNV_LINC02182	0
CNV_LINC02757	0
CNV_FOCAD-AS1	0
CNV_PSMD14	0
CNV_SCN1A-AS1	0
CNV_LINC02044	0
CNV_LINC02328	0
CNV_GEMIN2P1	0
CNV_LINC01108	0
CNV_ATP6V0D1-DT	0
CNV_MACORIS	0
CNV_TEX52	0
CNV_TTC7B-AS1	0
CNV_FOXO6-AS1	0
CNV_FAUP4	0
CNV_DDHD1-DT	0
CNV_MIR6070	0
CNV_MALT1-AS1	0
CNV_TBC1D3P6	0
CNV_IL12A-AS1	0
CNV_TMC3-AS1	0
CNV_ZNF341-AS1	0
CNV_MRGPRF-AS1	0
CNV_LINC01782	0
CNV_MAP3K5-AS1	0
CNV_FLOT1	0
CNV_LINC02317	0
CNV_IFT74-AS1	0
CNV_ZNF230-DT	0
CNV_RIC3-DT	0
CNV_LINC02994	0
CNV_LINC01515	0
CNV_STAG2-AS1	0
CNV_THSD4-AS1	0
CNV_SLC14A2-AS1	0
CNV_LINC01227	0
CNV_LINC01186	0
CNV_LINC01609	0
CNV_LINC01491	0
CNV_GTF2IP23	0
CNV_LINC02391	0
CNV_SMIM15-AS1	0
CNV_QKILA	0
CNV_ZNF451-AS1	0
CNV_MIR6079	0
CNV_P3H2-AS1	0
CNV_LINC02466	0
CNV_LINC02207	0
CNV_MIR6738	0
CNV_LAMA4-AS1	0
CNV_TPT1P10	0
CNV_SCUBE1-AS1	0
CNV_PLBD1-AS1	0
CNV_LINC01285	0
CNV_LINC00437	0
CNV_UFM1P1	0
CNV_LINC01811	0
CNV_LINC01247	0
CNV_MIR6732	0
CNV_LINC01028	0
CNV_LINC01470	0
CNV_ADAM7-AS2	0
CNV_SOX5-AS1	0
CNV_ZNF529-AS1	0
CNV_LINC02116	0
CNV_RFX5-AS1	0
CNV_NRG3-AS1	0
CNV_LINC02975	0
CNV_PSMD14-DT	0
CNV_HNRNPD-DT	0
CNV_GRM7-AS3	0
CNV_LINC02225	0
CNV_LINC01983	0
CNV_LINC01612	0
CNV_LINC02673	0
CNV_LINC02366	0
CNV_LINC00824	0
CNV_MIR6126	0
CNV_CALCRL	0
CNV_MKX-AS1	0
CNV_PINX1-DT	0
CNV_LINC01689	0
CNV_MIR6718	0
CNV_SERPINE4P	0
CNV_LINC01842	0
CNV_GTF2A1-AS1	0
CNV_LINC02064	0
CNV_LINC02544	0
CNV_LINC02302	0
CNV_LINC01914	0
CNV_LINC01280	0
CNV_CARD11-AS1	0
CNV_ZNF793-AS1	0
CNV_LINC01586	0
CNV_LINC01722	0
CNV_MAP3K5-AS2	0
CNV_LINC01687	0
CNV_LINC01668	0
CNV_PRDM4-AS1	0
CNV_ALG14-AS1	0
CNV_LINC01719	0
CNV_DSCAS	0
CNV_LINC01730	0
CNV_EFHD2-AS1	0
CNV_LINC01103	0
CNV_SKOR1-AS1	0
CNV_TMEM108-AS1	0
CNV_PTPRD-AS1	0
CNV_AADACL2-AS1	0
CNV_LINC02097	0
CNV_KCNMA1-AS3	0
CNV_EPC1-AS1	0
CNV_GDF11	0
CNV_TEX51	0
CNV_LINC01427	0
CNV_TMED2-DT	0
CNV_MYOCD-AS1	0
CNV_MIR6069	0
CNV_LINC02101	0
CNV_C11orf98	0
CNV_LINC01821	0
CNV_DISC1FP1	0
CNV_C2-AS1	0
CNV_TESC-AS1	0
CNV_NBR2	0
CNV_LINC01752	0
CNV_LINC01945	0
CNV_TMEM246-AS1	0
CNV_LAMP5-AS1	0
CNV_OSMR-DT	0
CNV_LINC02071	0
CNV_CASC6	0
CNV_LINC00382	0
CNV_EHD4-AS1	0
CNV_LINC01653	0
CNV_NUP133-DT	0
CNV_FAM53B-AS1	0
CNV_LINC02380	0
CNV_MMADHC-DT	0
CNV_ANKRD44-AS1	0
CNV_ELOCP33	0
CNV_DST-AS1	0
CNV_LINC01254	0
CNV_LINC02405	0
CNV_LNCPRESS1	0
CNV_MIR6740	0
CNV_PPP1R35-AS1	0
CNV_LINC01395	0
CNV_MIR6501	0
CNV_OLFM5P	0
CNV_EPIST	0
CNV_PDE9A-AS1	0
CNV_PATJ	0
CNV_LINC03070	0
CNV_PDE6B-AS1	0
CNV_LINC01147	0
CNV_LINC00380	0
CNV_BNAT1	0
CNV_ESAM-AS1	0
CNV_NCKAP5-AS2	0
CNV_HPS1-AS1	0
CNV_RPSAP69	0
CNV_LINC02681	0
CNV_LINC02647	0
CNV_LINC02047	0
CNV_MCRIP2P1	0
CNV_CCDC182	0
CNV_LNCRNA-IUR	0
CNV_LINC03002	0
CNV_LRRC17	0
CNV_LINC01737	0
CNV_LINC01740	0
CNV_LINC02493	0
CNV_LINC01813	0
CNV_NCKAP5-AS1	0
CNV_LINC03093	0
CNV_MIR762HG	0
CNV_LINC01485	0
CNV_SMIM36	0
CNV_CELF2-DT	0
CNV_LINC02395	0
CNV_MIR6747	0
CNV_LINC01516	0
CNV_CEBPB-AS1	0
CNV_UBE2Q2P10	0
CNV_MIR6129	0
CNV_LINC02208	0
CNV_WDR35-DT	0
CNV_THBS2-AS1	0
CNV_NACAP8	0
CNV_MYMX	0
CNV_LINC01564	0
CNV_MIR6512	0
CNV_LINC02141	0
CNV_LINC02123	0
CNV_LINC01029	0
CNV_SLIT3-AS2	0
CNV_PRICKLE2-DT	0
CNV_CDC37L1-DT	0
CNV_LINC02944	0
CNV_CLN8-AS1	0
CNV_GORAB-AS1	0
CNV_DHDDS-AS1	0
CNV_RNVU1-6	0
CNV_MANEA-DT	0
CNV_PIK3CD-AS2	0
CNV_PCAT14	0
CNV_COMMD5P1	0
CNV_LINC01812	0
CNV_HECW2-AS1	0
CNV_LINC03054	0
CNV_PIGY-DT	0
CNV_DTNB-AS1	0
CNV_LINC01786	0
CNV_LINC01519	0
CNV_LINC03084	0
CNV_LINC01449	0
CNV_LINC01751	0
CNV_LINC01467	0
CNV_KIZ-AS1	0
CNV_ANGPTL7	0
CNV_PSME3	0
CNV_LINC01781	0
CNV_LINC02367	0
CNV_MIR6728	0
CNV_SMAD1-AS2	0
CNV_METTL14-DT	0
CNV_ZACNP1	0
CNV_LINC03017	0
CNV_PAPLN-AS1	0
CNV_LINC02671	0
CNV_CASC17	0
CNV_MIR6165	0
CNV_GPA33	0
CNV_CATIP-AS1	0
CNV_LINC01149	0
CNV_LINC02889	0
CNV_ZNF426-DT	0
CNV_CD81-AS1	0
CNV_LINC02387	0
CNV_SOCS3-DT	0
CNV_LINC02428	0
CNV_LINC03098	0
CNV_TOMM20P2	0
CNV_ADAMTS9-AS1	0
CNV_PTPRK-AS1	0
CNV_LINC02417	0
CNV_LINC02119	0
CNV_MYO3B-AS1	0
CNV_LINC02254	0
CNV_SIRPG-AS1	0
CNV_LINC02334	0
CNV_NCK1-DT	0
CNV_LINC01807	0
CNV_NTM-AS1	0
CNV_LARP4B-DT	0
CNV_CFAP97D2	0
CNV_LINC01657	0
CNV_LINC01655	0
CNV_DENND6A-DT	0
CNV_LINC02108	0
CNV_LINC01229	0
CNV_LMO7-AS1	0
CNV_LINC01706	0
CNV_LY6L	0
CNV_PHC2-AS1	0
CNV_LINC01633	0
CNV_LINC01970	0
CNV_MIR6499	0
CNV_C12orf42-AS1	0
CNV_LINC01676	0
CNV_LINC02543	0
CNV_JDP2-AS1	0
CNV_GRK5-IT1	0
CNV_LINC01275	0
CNV_LINC01656	0
CNV_STX6	0
CNV_ASAH1-AS1	0
CNV_SCIRT	0
CNV_LINC02185	0
CNV_PIK3IP1-DT	0
CNV_ZCCHC10P1	0
CNV_LINC01856	0
CNV_PLS3-AS1	0
CNV_LINC01474	0
CNV_DARS1-AS1	0
CNV_GAU1	0
CNV_LINC01273	0
CNV_CTNNA2-AS1	0
CNV_MRTFA-AS1	0
CNV_LINC00993	0
CNV_LINC01398	0
CNV_LINC02212	0
CNV_TMEM123-DT	0
CNV_IATPR	0
CNV_BZW1-AS1	0
CNV_LINC01486	0
CNV_LINC02987	0
CNV_CHL1-AS1	0
CNV_TSKU-AS1	0
CNV_LINC01744	0
CNV_TIMM17B	0
CNV_LINC01494	0
CNV_CAMTA1-AS1	0
CNV_RSPH1-DT	0
CNV_LINC01650	0
CNV_CAMTA2-AS1	0
CNV_LINC01847	0
CNV_SERPINA15P	0
CNV_PPP3CB-AS1	0
CNV_S1PR1-DT	0
CNV_ST3GAL3-AS1	0
CNV_SEPTIN7-DT	0
CNV_LINC02133	0
CNV_SMIM2-AS1	0
CNV_GTF2IP13	0
CNV_C16orf95-DT	0
CNV_LINC01871	0
CNV_LINC02179	0
CNV_LINC01425	0
CNV_LRRC37A12P	0
CNV_LINC01070	0
CNV_LINC01416	0
CNV_PDZRN3-AS1	0
CNV_LINC02010	0
CNV_LINC02720	0
CNV_MIR6733	0
CNV_EIF1	0
CNV_IL6R-AS1	0
CNV_SNHG31	0
CNV_LINC02127	0
CNV_LINC02608	0
CNV_HORMAD2-AS1	0
CNV_PENK-AS1	0
CNV_ETS1-AS1	0
CNV_EMC1-AS1	0
CNV_LINC01671	0
CNV_SLC44A3-AS1	0
CNV_IRX4-AS1	0
CNV_TRDN-AS1	0
CNV_LNCAROD	0
CNV_PRMT3	0
CNV_LINC01927	0
CNV_ZNF649-AS1	0
CNV_EYA2-AS1	0
CNV_RWDD3-DT	0
CNV_LINC02201	0
CNV_LINC01729	0
CNV_PRKD3-DT	0
CNV_PORCN-DT	0
CNV_TTC14-DT	0
CNV_RUFY1-AS1	0
CNV_NUTF2	0
CNV_LINC03094	0
CNV_AFTPH-DT	0
CNV_GREB1L-DT	0
CNV_LINC01087	0
CNV_BMAL2-AS1	0
CNV_HELZ-AS1	0
CNV_BTBD9-AS1	0
CNV_FOXCUT	0
CNV_MIR6514	0
CNV_LINC02712	0
CNV_RNFT1P3	0
CNV_LINC02549	0
CNV_ZFHX3-AS1	0
CNV_MIR6755	0
CNV_LINC02261	0
CNV_SEMA5A-AS1	0
CNV_LINC02355	0
CNV_LINC02204	0
CNV_DMTF1-AS1	0
CNV_MRPS31	0
CNV_LINC02444	0
CNV_PABPC4-AS1	0
CNV_MIR6080	0
CNV_PTPRD-DT	0
CNV_CBLL1-AS1	0
CNV_GATA2-AS1	0
CNV_PYGO2-AS1	0
CNV_RYR3-DT	0
CNV_DPP10-AS3	0
CNV_LINC02489	0
CNV_ZNF84-DT	0
CNV_LINC01859	0
CNV_LINC01282	0
CNV_PCBP2-OT1	0
CNV_MIR6758	0
CNV_GSTCD-AS1	0
CNV_PRKG2-AS1	0
CNV_ADGRL3-AS1	0
CNV_TRPM2-AS	0
CNV_ARNT2-DT	0
CNV_KLRG1	0
CNV_OVOL1-AS1	0
CNV_CXXC4-AS1	0
CNV_CARNMT1-AS1	0
CNV_PTOV1-AS2	0
CNV_LINC02421	0
CNV_LINC02150	0
CNV_LINC01429	0
CNV_LINC01644	0
CNV_YPEL3-DT	0
CNV_MIR6751	0
CNV_LINC01979	0
CNV_TMCC2-AS1	0
CNV_LINC02202	0
CNV_LINC01489	0
CNV_LNCNEF	0
CNV_LINC01215	0
CNV_LINC00384	0
CNV_LINC01517	0
CNV_CACNA2D1-AS1	0
CNV_PANO1	0
CNV_LINC02613	0
CNV_ADAM10	0
CNV_SYNE3-AS1	0
CNV_MIR6742	0
CNV_LINC02763	0
CNV_BARX1-DT	0
CNV_LINC02612	0
CNV_LINC01213	0
CNV_CHFR-DT	0
CNV_UBR5-DT	0
CNV_LINC02126	0
CNV_LINC01647	0
CNV_LINC02426	0
CNV_LINC01649	0
CNV_MIR6131	0
CNV_GPHN	0
CNV_SLC35B1	0
CNV_LINC02109	0
CNV_EMSLR	0
CNV_LINC02436	0
CNV_CCDC92B	0
CNV_NBPF25P	0
CNV_LINC01800	0
CNV_LINC03016	0
CNV_LINC02268	0
CNV_LINC01823	0
CNV_LINC01441	0
CNV_MIR6760	0
CNV_LINC00368	0
CNV_MIR6735	0
CNV_SMARCAD1-DT	0
CNV_TRIB1	0
CNV_TSHZ1	0
CNV_FAM131B-AS1	0
CNV_PTPRT-AS1	0
CNV_ARMC2-AS1	0
CNV_LINC01487	0
CNV_WARS2-AS1	0
CNV_LINC02099	0
CNV_LINC01450	0
CNV_ODC1-DT	0
CNV_LINC01679	0
CNV_LINC01877	0
CNV_PARAL1	0
CNV_LINC01635	0
CNV_MPHOSPH6	0
CNV_FANCD2P2	0
CNV_CT69	0
CNV_TWF2-DT	0
CNV_LINC02837	0
CNV_LINC01969	0
CNV_SAMMSON	0
CNV_DPP3-DT	0
CNV_LINC01520	0
CNV_LINC02702	0
CNV_LINC01109	0
CNV_KLRK1-AS1	0
CNV_LINC01339	0
CNV_OLIG2	0
CNV_MIOS-DT	0
CNV_LINC02669	0
CNV_TCERG1L-AS1	0
CNV_KBTBD6-DT	0
CNV_RGS5-AS1	0
CNV_PFKP-DT	0
CNV_SLC26A5-AS1	0
CNV_LINC02198	0
CNV_CDK8	0
CNV_LINC02623	0
CNV_MARCHF10-DT	0
CNV_ZNF217-AS1	0
CNV_FNDC1-AS1	0
CNV_CRADD-AS1	0
CNV_SUMO2P20	0
CNV_LINC03099	0
CNV_PPIAP32	0
CNV_ITPR2-AS1	0
CNV_LRRTM4-AS1	0
CNV_RABGAP1L-AS1	0
CNV_LINC02353	0
CNV_PEX5L-AS2	0
CNV_FARS2-AS1	0
CNV_CALCOCO2	0
CNV_NALT1	0
CNV_MIR6717	0
CNV_LINC01182	0
CNV_LINC01483	0
CNV_MIR6088	0
CNV_LINC01608	0
CNV_GPM6A-DT	0
CNV_RETREG1-AS1	0
CNV_RNVU1-3	0
CNV_CD101-AS1	0
CNV_TESHL	0
CNV_ADNP-AS1	0
CNV_LINC02660	0
CNV_LINC02240	0
CNV_MPHOSPH10	0
CNV_ANO7L1	0
CNV_HNRNPR	0
CNV_COSMOC	0
CNV_MIR6511B1	0
CNV_SEMA3B-AS1	0
CNV_RASSF1-AS1	0
CNV_ERICH3-AS1	0
CNV_TUB-AS1	0
CNV_GNA14-AS1	0
CNV_MAST4-AS1	0
CNV_LINC02285	0
CNV_LINC02042	0
CNV_THBS4-AS1	0
CNV_LINC02075	0
CNV_LINC01654	0
CNV_MTUS1-DT	0
CNV_LINC01708	0
CNV_WWC2-AS1	0
CNV_ADAM7-AS1	0
CNV_LINC01572	0
CNV_C5orf67	0
CNV_LINC01741	0
CNV_ANKRD44-IT1	0
CNV_LINC01831	0
CNV_MIR6752	0
CNV_MPHOSPH9	0
CNV_ERLNC1	0
CNV_SSX3	0
CNV_PRDX6-AS1	0
CNV_HNF4A-AS1	0
CNV_DHRS2	0
CNV_MIR6083	0
CNV_SRGAP3-AS2	0
CNV_MIR6737	0
CNV_CISTR	0
CNV_LINC01480	0
CNV_MIR4300HG	0
CNV_ILRUN-AS1	0
CNV_LINC01537	0
CNV_FBXW7-AS1	0
CNV_SMYD3-AS1	0
CNV_LINC01508	0
CNV_MADD-AS1	0
CNV_TRIM13	0
CNV_RFX3-DT	0
CNV_AQP5-AS1	0
CNV_LINC02500	0
CNV_MIR6715B	0
CNV_CD96	0
CNV_MFSD10	0
CNV_LINC02587	0
CNV_SATB1-AS1	0
CNV_ARMH2	0
CNV_LINC02375	0
CNV_MRPS9-AS1	0
CNV_PPIAP62	0
CNV_LINC02745	0
CNV_LINC00836	0
CNV_GJD2-DT	0
CNV_LINC02443	0
CNV_LINC01876	0
CNV_BRINP3-DT	0
CNV_LINC01923	0
CNV_LINC01422	0
CNV_LYPD9P	0
CNV_HINT2P1	0
CNV_LINC01478	0
CNV_LINC01475	0
CNV_PACRG-AS2	0
CNV_LINC03082	0
CNV_RAP2C-AS1	0
CNV_RNF41	0
CNV_MIR6085	0
CNV_PPP4R1-AS1	0
CNV_NPM1P30	0
CNV_DTD1-AS1	0
CNV_LINC01954	0
CNV_LINC01352	0
CNV_LINC01490	0
CNV_MIR548AY	0
CNV_LINC01909	0
CNV_LINC02070	0
CNV_SCAT1	0
CNV_DCAF7	0
CNV_LINC01864	0
CNV_LINC01903	0
CNV_LINC01851	0
CNV_AGBL4-AS1	0
CNV_ATXN1-AS1	0
CNV_LINC01732	0
CNV_MMP20-AS1	0
CNV_ARHGAP28-AS1	0
CNV_LINC03028	0
CNV_HSD11B1-AS1	0
CNV_ZBTB20-AS5	0
CNV_USPL1	0
CNV_LINC02125	0
CNV_LINC01412	0
CNV_LINC02227	0
CNV_FAM111A-DT	0
CNV_LINC01198	0
CNV_FBXO3-DT	0
CNV_LINC02883	0
CNV_LINC01166	0
CNV_SMC2-DT	0
CNV_MIR548XHG	0
CNV_LINC02280	0
CNV_LINC02199	0
CNV_DYNLL2-DT	0
CNV_LINC01303	0
CNV_NDUFV2-AS1	0
CNV_SCUBE3-AS1	0
CNV_LINC02692	0
CNV_LINC01797	0
CNV_LINC01725	0
CNV_LINC01476	0
CNV_LINC02620	0
CNV_LINC01756	0
CNV_CFAP61-AS1	0
CNV_SLC7A14-AS1	0
CNV_MIR6746	0
CNV_MIR3663HG	0
CNV_LINC01989	0
CNV_SEMA6A-AS1	0
CNV_EVA1A-AS	0
CNV_LIPC-AS1	0
CNV_COQ7	0
CNV_LINC02292	0
CNV_LINC01615	0
CNV_ZNF232-AS1	0
CNV_LINC01682	0
CNV_LINC01582	0
CNV_EIF2AK3-DT	0
CNV_MIR6727	0
CNV_LINC01875	0
CNV_MIR202HG	0
CNV_IKBKB-DT	0
CNV_CD109-AS1	0
CNV_ZNF433-AS1	0
CNV_ATP5PFP3	0
CNV_LINC01150	0
CNV_MINDY2-DT	0
CNV_PIK3CA-DT	0
CNV_SDAD1-AS1	0
CNV_MIR6748	0
CNV_TTC9-DT	0
CNV_TTC23L-AS1	0
CNV_PTCSC2	0
CNV_ZNF516-AS1	0
CNV_PLA2G4E-AS1	0
CNV_LINC02966	0
CNV_HIPK1-AS1	0
CNV_LINC01990	0
CNV_KCNH7-AS1	0
CNV_LINC01411	0
CNV_LINC01522	0
CNV_LINC02359	0
CNV_EDRF1-AS1	0
CNV_LINC02345	0
CNV_SUGCT-AS1	0
CNV_DDX59-AS1	0
CNV_KCNMB2	0
CNV_LINC02069	0
CNV_SLC28A2-AS1	0
CNV_LINC00391	0
CNV_HERPUD2-AS1	0
CNV_LINC01843	0
CNV_VPS13C-DT	0
CNV_IFNL4P1	0
CNV_LINC02388	0
CNV_LINC00644	0
CNV_LINC01698	0
CNV_LRRC23	0
CNV_CDYL-AS1	0
CNV_CYP2U1-AS1	0
CNV_LINC02535	0
CNV_LNCATV	0
CNV_GOT1-DT	0
CNV_IRS4-AS1	0
CNV_SRGAP3-AS4	0
CNV_LINC02541	0
CNV_LINC01255	0
CNV_LINC01424	0
CNV_TROAP-AS1	0
CNV_LINC02189	0
CNV_SHISA5P2	0
CNV_MIR6753	0
CNV_LINC01584	0
CNV_LINC01665	0
CNV_AP3S2	0
CNV_ZBTB46-AS1	0
CNV_LINC02449	0
CNV_NPAS2-AS1	0
CNV_LINC01583	0
CNV_INSYN1-AS1	0
CNV_LINC01049	0
CNV_LINC01266	0
CNV_GTF2IP6	0
CNV_MDN1-AS1	0
CNV_EP300-AS1	0
CNV_HMMR-AS1	0
CNV_MSLN	0
CNV_PARAIL	0
CNV_CD2BP2-DT	0
CNV_LINC01484	0
CNV_TSPAN14-AS1	0
CNV_LINC01447	0
CNV_B4GALT1-AS1	0
CNV_LINC02301	0
CNV_PCAT7	0
CNV_MIR6073	0
CNV_LINC02683	0
CNV_ACSL6-AS1	0
CNV_LINC01204	0
CNV_LURAP1L-AS1	0
CNV_MIR6731	0
CNV_MAPK8IP3-AS1	0
CNV_LINC01527	0
CNV_LINC01473	0
CNV_LINC02037	0
CNV_LINC01179	0
CNV_LINC01271	0
CNV_TSBP1-AS1	0
CNV_LINC01700	0
CNV_RNF32-AS1	0
CNV_LINC00945	0
CNV_ERICH6-AS1	0
CNV_MARCHF6-DT	0
CNV_LINC02217	0
CNV_FRG1GP	0
CNV_LINC01350	0
CNV_FHAD1-AS1	0
CNV_ITGB1-DT	0
CNV_LINC01814	0
CNV_MAPK10-AS1	0
CNV_LINC01858	0
CNV_LINC02368	0
CNV_CABP1-DT	0
CNV_LINC02504	0
CNV_CTDSPL	0
CNV_LINC01444	0
CNV_LINC01493	0
CNV_LINC02023	0
CNV_EXTL3-AS1	0
CNV_LINC02269	0
CNV_LINC01526	0
CNV_ZNF443	0
CNV_MIR6133	0
CNV_LINC01934	0
CNV_LINC01243	0
CNV_LINC02270	0
CNV_MIR6509	0
CNV_LINC01262	0
CNV_RABEPK	0
CNV_LINC01985	0
CNV_LINC01069	0
CNV_MIR6507	0
CNV_MIR6775	0
CNV_LILRB2	0
CNV_MIR6852	0
CNV_RBM14	0
CNV_VPS26C	0
CNV_LINC02322	0
CNV_LINC01413	0
CNV_LINC01267	0
CNV_PPIAP56	0
CNV_KCNMA1-AS1	0
CNV_LINC01514	0
CNV_TMEM30BP1	0
CNV_LINC00397	0
CNV_LINC01492	0
CNV_LINC01333	0
CNV_LINC02696	0
CNV_CYP4F9P	0
CNV_SCMH1-DT	0
CNV_C3orf86P	0
CNV_MIR6781	0
CNV_KAT5	0
CNV_TET2-AS1	0
CNV_LINC02412	0
CNV_IGHV3-64D	0
CNV_FRG2KP	0
CNV_MYBBP1A	0
CNV_TIMM17A	0
CNV_GACAT3	0
CNV_RXYLT1	0
CNV_APC2	0
CNV_LANCL1-AS1	0
CNV_CERS3-AS1	0
CNV_TESK2	0
CNV_STAM2	0
CNV_MIR6793	0
CNV_MIR6071	0
CNV_LINC02759	0
CNV_LIVAR	0
CNV_TRDN	0
CNV_CRTAP	0
CNV_ABCA7	0
CNV_MIR6075	0
CNV_MIR6836	0
CNV_SMAD3-DT	0
CNV_CNIH3-AS2	0
CNV_ERICD	0
CNV_MIR6720	0
CNV_LINC02289	0
CNV_MIR7151	0
CNV_MIR6072	0
CNV_SIRPB1	0
CNV_BCAS2	0
CNV_LINC02999	0
CNV_PITRM1	0
CNV_MIR6805	0
CNV_MIR7704	0
CNV_SALRNA2	0
CNV_LINC02284	0
CNV_SNHG22	0
CNV_MIR6889	0
CNV_MIR6780B	0
CNV_LINC00596	0
CNV_PRR33	0
CNV_MIR6816	0
CNV_MIR6847	0
CNV_RRAGB	0
CNV_LINC01340	0
CNV_SCEL-AS1	0
CNV_TIRAP-AS1	0
CNV_ZNF511-PRAP1	0
CNV_LINC02210-CRHR1	0
CNV_MIR6516	0
CNV_MSANTD5	0
CNV_LINC02736	0
CNV_CREB3	0
CNV_LINC00399	0
CNV_LINC01222	0
CNV_LINC02553	0
CNV_FOXG1-AS1	0
CNV_MYCNUT	0
CNV_MIR6826	0
CNV_LINC02550	0
CNV_LINC02364	0
CNV_PCMTD1-DT	0
CNV_CRISP3	0
CNV_BPNT1	0
CNV_PCGF3	0
CNV_MIR6082	0
CNV_MIR6840	0
CNV_CDH23-AS1	0
CNV_LINC01495	0
CNV_MIR6812	0
CNV_LINC02420	0
CNV_MIR8079	0
CNV_LINC02200	0
CNV_LINC02224	0
CNV_LINC01819	0
CNV_LINC01626	0
CNV_KRT8P50	0
CNV_LINC01962	0
CNV_LINC01036	0
CNV_TADA3	0
CNV_MIR7515	0
CNV_PKNOX2-DT	0
CNV_CADM1-AS1	0
CNV_HSPA2-AS1	0
CNV_MIR5739	0
CNV_CASC23	0
CNV_CEBPA	0
CNV_LINC03023	0
CNV_LINC02576	0
CNV_CPQ	0
CNV_PRMT5	0
CNV_FOXC2-AS1	0
CNV_PPIH	0
CNV_SPRY1	0
CNV_MIR6505	0
CNV_LMNB1-DT	0
CNV_MIR8081	0
CNV_MIR6801	0
CNV_LINC02215	0
CNV_KATNB1	0
CNV_SNHG14	0
CNV_TTC39C-AS1	0
CNV_MIR6786	0
CNV_MIR892C	0
CNV_LINC02180	0
CNV_RMEL3	0
CNV_SPATA17-AS1	0
CNV_LINC01224	0
CNV_UBE2V1P16	0
CNV_LINC02298	0
CNV_MIR6855	0
CNV_MIR8064	0
CNV_MIR6861	0
CNV_LINC02043	0
CNV_DEAF1	0
CNV_ANKRD17-DT	0
CNV_MIR8088	0
CNV_MIR222HG	0
CNV_MIR6769B	0
CNV_MIR7843	0
CNV_BBOX1-AS1	0
CNV_LINC01828	0
CNV_MIR8052	0
CNV_MAFA-AS1	0
CNV_MIR6888	0
CNV_PPM1K-DT	0
CNV_UBE2V1P11	0
CNV_LINC02218	0
CNV_LINC02542	0
CNV_ZNF211	0
CNV_CDR1	0
CNV_LINC01525	0
CNV_MIR6798	0
CNV_BRWD1-AS2	0
CNV_LINC01950	0
CNV_LINC02706	0
CNV_RAMP3	0
CNV_PIWIL4-AS1	0
CNV_OLFM1	0
CNV_MIR6795	0
CNV_MIR6721	0
CNV_LINC01170	0
CNV_MIR7849	0
CNV_CDK2AP2	0
CNV_CASC19	0
CNV_MIR6831	0
CNV_NIPAL4-DT	0
CNV_PCAT5	0
CNV_NECTIN1-AS1	0
CNV_MARCHF6	0
CNV_MIR6884	0
CNV_LINC02293	0
CNV_LINC02737	0
CNV_ZNF267	0
CNV_NDRG1	0
CNV_ABCA10	0
CNV_LINC03015	0
CNV_MIR6848	0
CNV_IPO8	0
CNV_MIR1199	0
CNV_LINC01754	0
CNV_TUBB4B	0
CNV_MIR6821	0
CNV_MIR6715A	0
CNV_LINC02674	0
CNV_HCG9	0
CNV_LPGAT1-AS1	0
CNV_LINC02697	0
CNV_SLC25A47P1	0
CNV_MIR6788	0
CNV_RPL23AP97	0
CNV_ANKRD20A21P	0
CNV_MIR8059	0
CNV_CIB1	0
CNV_MIR6818	0
CNV_LINC00383	0
CNV_SPON1	0
CNV_RELA-DT	0
CNV_USH2A-AS2	0
CNV_BCKDK	0
CNV_PIAS3	0
CNV_MIR8056	0
CNV_LINC02705	0
CNV_MIR7106	0
CNV_BISPR	0
CNV_MIR6876	0
CNV_LINC01986	0
CNV_APBB3	0
CNV_CDKN1A	0
CNV_MIR6796	0
CNV_MAEA	0
CNV_VAT1	0
CNV_NSA2	0
CNV_LYPLA1	0
CNV_TBX2-AS1	0
CNV_LINC01419	0
CNV_LHX5-AS1	0
CNV_LINC03102	0
CNV_LINC02732	0
CNV_MIR8075	0
CNV_MIR7976	0
CNV_LINC02729	0
CNV_CEBPB	0
CNV_RIDA	0
CNV_NDUFA5P10	0
CNV_DLEU1	0
CNV_FOXP1-AS1	0
CNV_LINC01167	0
CNV_NPM2	0
CNV_LINC01690	0
CNV_IRF9	0
CNV_MIR7109	0
CNV_TUBGCP3	0
CNV_LINC02700	0
CNV_SVIL-AS1	0
CNV_STX5-DT	0
CNV_BET1	0
CNV_LINC01162	0
CNV_PRG3	0
CNV_LINC01053	0
CNV_CFDP1	0
CNV_LINC01075	0
CNV_SALRNA1	0
CNV_LINC02115	0
CNV_ZFPM2-AS1	0
CNV_RAMP2	0
CNV_HID1-AS1	0
CNV_CEP250-AS1	0
CNV_MIR6839	0
CNV_LINC01307	0
CNV_MIR8053	0
CNV_LINC01393	0
CNV_MICU1	0
CNV_RAMP1	0
CNV_MIR6841	0
CNV_LLPH-DT	0
CNV_GPNMB	0
CNV_LINC02711	0
CNV_LINC01414	0
CNV_HOMER3-AS1	0
CNV_MIR6880	0
CNV_MIR6809	0
CNV_ROCR	0
CNV_LINC02515	0
CNV_TPBGL-AS1	0
CNV_YAP1	0
CNV_B3GALT5	0
CNV_PAPPA-AS2	0
CNV_CDKN2A	0
CNV_MIR6823	0
CNV_ATXN2-AS	0
CNV_CLEC4OP	0
CNV_WDR5B-DT	0
CNV_MIR7702	0
CNV_RXYLT1-AS1	0
CNV_LINC01195	0
CNV_SLC35F3-AS1	0
CNV_CDC27P3	0
CNV_LINC01327	0
CNV_LINC01857	0
CNV_MIR8087	0
CNV_MIR6754	0
CNV_LINC01159	0
CNV_DLC1	0
CNV_SRI-AS1	0
CNV_MIR8485	0
CNV_SLC38A2-AS1	0
CNV_LINC02074	0
CNV_SEMA4B	0
CNV_LINC02039	0
CNV_LINC02311	0
CNV_MIR8085	0
CNV_GPAT4-AS1	0
CNV_UNC13B	0
CNV_TRIM38	0
CNV_ABCA9-AS1	0
CNV_UBE2E3	0
CNV_TWSG1-DT	0
CNV_NCOA7-AS1	0
CNV_MYCNOS	0
CNV_IGHV2-70D	0
CNV_KLHL41	0
CNV_CDKN1B	0
CNV_AP1G2-AS1	0
CNV_DPH5-DT	0
CNV_B3GNT3	0
CNV_LINC00377	0
CNV_MIR7515HG	0
CNV_MIR8074	0
CNV_MIR6803	0
CNV_ABCC4	0
CNV_WARS2	0
CNV_LINC01151	0
CNV_MIR6866	0
CNV_LINC01445	0
CNV_LINC01338	0
CNV_MIR6881	0
CNV_PFDN6	0
CNV_TUBB4A	0
CNV_LINC01331	0
CNV_LINC02305	0
CNV_LINC00456	0
CNV_MIR7153	0
CNV_MIR6814	0
CNV_MIR7855	0
CNV_MIR6762	0
CNV_LINC01044	0
CNV_LINC01378	0
CNV_BIRC6-AS2	0
CNV_BMP7-AS1	0
CNV_LINC01221	0
CNV_MIR8065	0
CNV_LINC01418	0
CNV_IRAIN	0
CNV_LINC02934	0
CNV_MIR6893	0
CNV_LYPLAL1-AS1	0
CNV_MIR7110	0
CNV_LINC00431	0
CNV_PDE2A-AS2	0
CNV_LINC01033	0
CNV_LINC01324	0
CNV_RERE-AS1	0
CNV_IKZF1	0
CNV_CATIP-AS2	0
CNV_SNAPC5	0
CNV_MIR7851	0
CNV_CWC27	0
CNV_MIR6865	0
CNV_PTTG1IP2	0
CNV_SPINT1-AS1	0
CNV_CIB2	0
CNV_F10-AS1	0
CNV_PRELID2P1	0
CNV_IGHV1-69D	0
CNV_MIR6799	0
CNV_MIR7706	0
CNV_FRG1EP	0
CNV_NEBL	0
CNV_MYL9	0
CNV_MIR8071-1	0
CNV_LAMC3	0
CNV_SMYD5	0
CNV_MIR7850	0
CNV_MIR6778	0
CNV_ZBTB20-AS3	0
CNV_MIR6829	0
CNV_LINC01322	0
CNV_MIR6851	0
CNV_LINC01039	0
CNV_MIR6790	0
CNV_MRPS9-AS2	0
CNV_MIR6885	0
CNV_ZNF652-AS1	0
CNV_LINC01090	0
CNV_MIR7150	0
CNV_LINC02658	0
CNV_LINC02684	0
CNV_MAD2L2	0
CNV_LINC01058	0
CNV_HILPDA-AS1	0
CNV_LINC01046	0
CNV_MIR6750	0
CNV_LINC01238	0
CNV_LINC00428	0
CNV_LINC02060	0
CNV_CEACAM5	0
CNV_CCNO	0
CNV_SNAI1P1	0
CNV_LINC02717	0
CNV_ADARB2	0
CNV_UBE2V1P10	0
CNV_CDX1	0
CNV_MIR486-2	0
CNV_MIR8089	0
CNV_LINC02188	0
CNV_CAMTA1-AS2	0
CNV_MIR6773	0
CNV_MIR7845	0
CNV_MIR6745	0
CNV_SCML2	0
CNV_DENND2B-AS1	0
CNV_LINC01264	0
CNV_MIR6879	0
CNV_SIPA1L1-AS1	0
CNV_STUB1	0
CNV_NMUR1	0
CNV_MERTK	0
CNV_MIR6777	0
CNV_MIR8066	0
CNV_LINC01947	0
CNV_SIM1-AS1	0
CNV_SIGMAR1	0
CNV_CHKA-DT	0
CNV_PLXNB3-AS1	0
CNV_LINC02734	0
CNV_MIR6887	0
CNV_TIMM44	0
CNV_MIR7111	0
CNV_ENOX2	0
CNV_MIR6749	0
CNV_NEURL1-AS1	0
CNV_MIR7856	0
CNV_MIR6853	0
CNV_MIR8077	0
CNV_CDIPT	0
CNV_LINC01887	0
CNV_LINC00412	0
CNV_ELF3-AS1	0
CNV_MIR6774	0
CNV_MIR8078	0
CNV_MCRS1	0
CNV_ZBTB18	0
CNV_SALRNA3	0
CNV_TLR6	0
CNV_BAIAP2	0
CNV_ADARB1	0
CNV_MIR7852	0
CNV_MIR7152	0
CNV_LINC01230	0
CNV_VTI1B	0
CNV_CLEC10A	0
CNV_MIR7114	0
CNV_SORL1-AS1	0
CNV_ILRUNP1	0
CNV_CHD1-DT	0
CNV_CCL3-AS1	0
CNV_MIR6891	0
CNV_MIR548BB	0
CNV_STAM-DT	0
CNV_LINC03110	0
CNV_MIR133A1HG	0
CNV_NOVA1-DT	0
CNV_CDS1	0
CNV_MIATNB	0
CNV_LNCTAM34A	0
CNV_SLC9A6	0
CNV_LINC01399	0
CNV_STK25	0
CNV_MIR7854	0
CNV_CCR5AS	0
CNV_TGFB2-OT1	0
CNV_MIR6892	0
CNV_EMC8	0
CNV_CDKN3	0
CNV_MIR6785	0
CNV_MIR6797	0
CNV_SPEG	0
CNV_CORO2B	0
CNV_LINC01072	0
CNV_IRAG1	0
CNV_MIR7846	0
CNV_MIR6757	0
CNV_HOXB13	0
CNV_UAP1-DT	0
CNV_MIR8061	0
CNV_CDC42EP2	0
CNV_MIR6850	0
CNV_LINC01276	0
CNV_MIR6081	0
CNV_CDX2	0
CNV_MIR6763	0
CNV_APOA1-AS	0
CNV_MGAT3-AS1	0
CNV_MIR6817	0
CNV_TXNDC12-AS1	0
CNV_MIR8084	0
CNV_LINC02831	0
CNV_MIR7160	0
CNV_LINC01645	0
CNV_MIR6764	0
CNV_CAP2	0
CNV_CAP1	0
CNV_H2BC16P	0
CNV_H4C10P	0
CNV_MIR8072	0
CNV_NDUFA5P11	0
CNV_PPM1B-DT	0
CNV_H3P26	0
CNV_LMO7DN-IT1	0
CNV_RACK1	0
CNV_LINC01117	0
CNV_MIR6779	0
CNV_RNF207-AS1	0
CNV_LINC00508	0
CNV_LINC02497	0
CNV_MIR6515	0
CNV_DENND4A	0
CNV_ARFGEF1-DT	0
CNV_CSE1L-DT	0
CNV_MIR6784	0
CNV_SPRY2	0
CNV_GHET1	0
CNV_MIR7155	0
CNV_MIR6857	0
CNV_MIR6510	0
CNV_MIR548BA	0
CNV_MIR7113	0
CNV_MIR7847	0
CNV_MIR6804	0
CNV_MIR217HG	0
CNV_NRIR	0
CNV_MIR6132	0
CNV_CYLD-AS1	0
CNV_MIR7975	0
CNV_LINC02214	0
CNV_LMX1A-AS1	0
CNV_MIR6858	0
CNV_ATP5PD	0
CNV_LINC01048	0
CNV_LCMT1-AS1	0
CNV_FRG1DP	0
CNV_MIR6882	0
CNV_COQ7-DT	0
CNV_EML4-AS1	0
CNV_CHN2-AS1	0
CNV_MIR6845	0
CNV_LINC01714	0
CNV_SPRY3	0
CNV_NOP56	0
CNV_LINC01248	0
CNV_STX18-IT1	0
CNV_LINC01228	0
CNV_RNASEH2A	0
CNV_TPT1P7	0
CNV_MIR6846	0
CNV_LINC01143	0
CNV_NPM3	0
CNV_LINC01065	0
CNV_MIR9-1HG	0
CNV_MIR6769A	0
CNV_LINC01899	0
CNV_NDST1-AS1	0
CNV_LUNAR1	0
CNV_MIR6806	0
CNV_BTN2A2	0
CNV_MIR6782	0
CNV_PEMT	0
CNV_LINC01391	0
CNV_TLE7	0
CNV_ARIH2	0
CNV_PATL1-DT	0
CNV_MIR6783	0
CNV_LENG8-AS1	0
CNV_LINC02498	0
CNV_CLDN14-AS1	0
CNV_MIR8083	0
CNV_PYDC2-AS1	0
CNV_HCG21	0
CNV_MIR548AZ	0
CNV_MIR7705	0
CNV_BASP1	0
CNV_UBE2V1P8	0
CNV_ANAPC10	0
CNV_LINC02362	0
CNV_SP2-DT	0
CNV_CNKSR1	0
CNV_MIR6508	0
CNV_NECTIN1-DT	0
CNV_CDR2	0
CNV_NEPRO-AS1	0
CNV_MIR6807	0
CNV_SEC23A	0
CNV_CITED2	0
CNV_LINC01498	0
CNV_MIR6130	0
CNV_LINC02940	0
CNV_LINC00603	0
CNV_MIR6849	0
CNV_LINC01884	0
CNV_MIR6832	0
CNV_MIR6864	0
CNV_KBTBD11-OT1	0
CNV_SMASR	0
CNV_EIF1B	0
CNV_CACNG3	0
CNV_SIRPB3P	0
CNV_HAX1	0
CNV_MIR6856	0
CNV_MIR6874	0
CNV_LINC01232	0
CNV_LINC01169	0
CNV_MIR8067	0
CNV_NDC80	0
CNV_DLX2-DT	0
CNV_MIR7973-2	0
CNV_SRRM1	0
CNV_ABALON	0
CNV_SEC23B	0
CNV_LINC01288	0
CNV_MIR6883	0
CNV_LHX1-DT	0
CNV_LINC02031	0
CNV_HMGB1P1	0
CNV_PDC-AS1	0
CNV_LINC00396	0
CNV_MIR7159	0
CNV_MIR6813	0
CNV_LINC02316	0
CNV_PPIE	0
CNV_ATP8A1	0
CNV_MIR6833	0
CNV_LINC01291	0
CNV_MIR6815	0
CNV_MIR8058	0
CNV_KANTR	0
CNV_RPS27AP1	0
CNV_LINC01628	0
CNV_SEMA6B	0
CNV_IGSF6	0
CNV_SEMA6C	0
CNV_CCL26	0
CNV_LINC02564	0
CNV_LINC02739	0
CNV_CDKN1C	0
CNV_LINC01050	0
CNV_MIR6787	0
CNV_LINC01287	0
CNV_PKNOX2-AS1	0
CNV_SF3A1	0
CNV_SAPCD1-AS1	0
CNV_LINC02219	0
CNV_MIR8060	0
CNV_CLEC4M	0
CNV_LINC02506	0
CNV_LINC01269	0
CNV_MIR6837	0
CNV_RABGAP1L-DT	0
CNV_MIR7158	0
CNV_SYCP2	0
CNV_MIR7157	0
CNV_PDGFDDN	0
CNV_RASGRF2-AS1	0
CNV_UBE4B	0
CNV_MIR6860	0
CNV_MIR6766	0
CNV_SMAD1-AS1	0
CNV_GPR84-AS1	0
CNV_MIR6768	0
CNV_LINC01496	0
CNV_MIR8076	0
CNV_MIR6878	0
CNV_RGS19	0
CNV_MIR6825	0
CNV_HMGB1P3	0
RNA_DCTN6	0
RNA_PSMD14	0
RNA_ZNF705G	0
RNA_CDH9	0
RNA_ANAPC10	0
RNA_FOXO6	0
RNA_SEMA4F	0
RNA_CDH10	0
RNA_EBI3	0
RNA_ABI1	0
RNA_CHD9NB	0
RNA_CTAGE8	0
RNA_MYZAP	0
RNA_CDH15	0
CNV_LINC02744	0
CNV_ABHD15-AS1	0
CNV_MIR6867	0
CNV_LINC02698	0
CNV_ZNRD2	0
CNV_MIR6500	0
CNV_MIR6759	0
CNV_KIAA1614-AS1	0
CNV_MIR8062	0
CNV_LINC00375	0
CNV_ST3GAL6	0
CNV_LINC01337	0
CNV_LINC02626	0
CNV_MIR6719	0
CNV_MIR6844	0
CNV_MIR6824	0
CNV_TRIM31-AS1	0
CNV_MIR6822	0
CNV_FBXO38-DT	0
CNV_CDKN2D	0
CNV_LINC01017	0
CNV_ZER1	0
CNV_SYNCRIP	0
CNV_MYL12B	0
CNV_LINC02725	0
CNV_LINC02654	0
CNV_TNIP1	0
CNV_MIR8086	0
CNV_P3H3	0
CNV_MIR8054	0
CNV_GCAWKR	0
CNV_MIR6127	0
CNV_LINC01948	0
CNV_MIR6811	0
CNV_KLC2-AS1	0
CNV_NET1	0
CNV_AKR1A1	0
CNV_LINC02748	0
CNV_APPBP2	0
CNV_EFS	0
CNV_LINC02863	0
CNV_TMEM92-AS1	0
CNV_NCOA2	0
CNV_LINC02754	0
CNV_BGLT3	0
CNV_MIR6771	0
CNV_HYOU1	0
CNV_PAUPAR	0
CNV_MIR6854	0
CNV_ZMPSTE24	0
CNV_PRSS16	0
CNV_CDKN2C	0
CNV_SEC24B	0
CNV_LINC02773	0
CNV_LINC02703	0
CNV_MIR6871	0
CNV_MIR30DHG	0
CNV_MIR6730	0
CNV_MIR6894	0
CNV_ADAMTS19-AS1	0
CNV_HAGLROS	0
CNV_MIR6776	0
CNV_DPY19L1P2	0
CNV_TMEM109-DT	0
CNV_MIR6820	0
CNV_LINC01442	0
CNV_LINC02113	0
CNV_PGRMC2	0
CNV_H2AC5P	0
CNV_NXF1	0
CNV_B4GAT1-DT	0
CNV_PABPC5-AS1	0
CNV_LINC01500	0
CNV_LINC00363	0
CNV_LINC02790	0
CNV_CDO1	0
CNV_MIR6895	0
CNV_ELDR	0
CNV_THRIL	0
CNV_ATG7	0
CNV_MIR9500	0
CNV_LINC02756	0
CNV_SEMA3A	0
CNV_MIR7161	0
CNV_LINC01256	0
CNV_LINC02822	0
CNV_LINC01389	0
CNV_TMEM147	0
CNV_MIR6741	0
CNV_LINC01702	0
CNV_LINC01423	0
CNV_LINC02715	0
CNV_MIR7848	0
CNV_MIR6810	0
CNV_TBX18-AS1	0
CNV_MIR6086	0
CNV_MIR7156	0
CNV_MIR6819	0
CNV_LINC02352	0
CNV_MIR6767	0
CNV_LRRC41	0
CNV_LINC02727	0
CNV_TRAIP	0
CNV_CCDC15-DT	0
CNV_PACERR	0
CNV_LINC01435	0
CNV_PPFIA2-AS1	0
CNV_LINC02015	0
CNV_MIR6789	0
CNV_MIR6886	0
CNV_MIR7974	0
CNV_TUBA1B	0
CNV_MIR6736	0
CNV_DISC1-IT1	0
CNV_MIR6835	0
CNV_TUBB3	0
CNV_HMGB1P4	0
CNV_MIR6838	0
CNV_MIR7844	0
CNV_AKAP8	0
CNV_MIR8071-2	0
CNV_LINC02750	0
CNV_LINC01177	0
CNV_STAG1	0
CNV_MIR8068	0
CNV_MAP9-AS1	0
CNV_UBAC1	0
CNV_C1orf167-AS1	0
CNV_FAM3C	0
CNV_KIF1C-AS1	0
CNV_ABCA9	0
CNV_SF3B4	0
CNV_LINC02713	0
CNV_ZNHIT1	0
CNV_C1D	0
CNV_MIR6794	0
CNV_LINC01574	0
CNV_MIR6873	0
CNV_LINC02098	0
CNV_CDKN2B	0
CNV_LINC02746	0
CNV_CDH13-AS2	0
CNV_BRPF3-AS1	0
CNV_MIR6830	0
CNV_MIR6734	0
CNV_TOMM40	0
CNV_LINC02128	0
CNV_MIR6843	0
CNV_CLGN	0
CNV_LINC01397	0
CNV_LINC02701	0
CNV_GACAT1	0
CNV_LINC01900	0
CNV_SEMA4D	0
CNV_MIR6802	0
CNV_LINC02861	0
CNV_FRMD3-AS1	0
CNV_MAFTRR	0
CNV_MIR6729	0
CNV_MIR8063	0
CNV_PPP1R3B-DT	0
CNV_PDE2A-AS1	0
CNV_MIR7162	0
CNV_LANCL1	0
CNV_IFITM3	0
CNV_N4BP2L2	0
CNV_MIR6842	0
CNV_LINC02719	0
CNV_CACNG2	0
CNV_RORB-AS1	0
CNV_DYNLRB2-AS1	0
CNV_CNPY2	0
CNV_ASB15-AS1	0
CNV_SEMA4F	0
CNV_LINC01320	0
CNV_MIR6090	0
CNV_FBLN5	0
CNV_LINC01386	0
CNV_HMG20A	0
CNV_LINC01878	0
CNV_MIR6744	0
CNV_FSTL3	0
CNV_LINC01335	0
CNV_PRELID3BP11	0
CNV_MIR7973-1	0
CNV_MIR7703	0
CNV_MIR6791	0
CNV_MIR6792	0
CNV_SMNDC1	0
CNV_CEBPE	0
CNV_MIR6800	0
CNV_SETD4-AS1	0
CNV_CHERP	0
CNV_TCIRG1	0
CNV_LINC01068	0
CNV_MIR7853	0
CNV_LINC01201	0
CNV_EIF3M	0
CNV_TTC39A-AS1	0
CNV_PPP1R14B-AS1	0
CNV_LINC01055	0
CNV_IPO7	0
CNV_ARHGAP11B-DT	0
CNV_TPTEP2-CSNK1E	0
CNV_FRG1FP	0
CNV_SPON2	0
CNV_ZNF337-AS1	0
CNV_ECI2	0
CNV_MIR8057	0
CNV_LINC01594	0
CNV_GLYAT	0
CNV_SGMS1-AS1	0
CNV_E2F5-DT	0
CNV_MIR6077	0
CNV_LINC03026	0
CNV_SLC25A17	0
CNV_PDCD6-DT	0
CNV_LINC02529	0
CNV_SOD1-DT	0
CNV_LINC01905	0
CNV_ATF6-DT	0
CNV_MIR6863	0
CNV_MIR6828	0
CNV_SEMA3C	0
CNV_MIR7112	0
CNV_KLC2-AS2	0
CNV_TFG	0
CNV_MIR7107	0
CNV_LINC02953	0
CNV_CEPT1	0
CNV_MIR941-5	0
CNV_MIR6124	0
CNV_PAK4	0
CNV_MIR7154	0
CNV_LINC02327	0
CNV_LINC02636	0
CNV_TRIM22	0
CNV_CARMAL	0
CNV_UBE2V1P4	0
CNV_NOD1	0
CNV_GAGE10	0
CNV_LINC01392	0
CNV_MUC12-AS1	0
CNV_LINC01152	0
CNV_MIR7978	0
CNV_LINC01315	0
CNV_TPT1P11	0
CNV_MIR194-2HG	0
CNV_SLC30A9	0
CNV_MIR6877	0
CNV_LINC01497	0
CNV_LINC01919	0
CNV_MIR8082	0
CNV_PKDREJ	0
CNV_LINC00376	0
CNV_FST	0
CNV_MIR7108	0
CNV_DDX17	0
CNV_MIR6780A	0
CNV_ABCA8	0
CNV_HMGN4	0
CNV_DSCR4	0
CNV_COG5	0
CNV_LINC03004	0
CNV_CDX4	0
CNV_LINC01766	0
CNV_NDUFA5P2	0
CNV_VAV3	0
CNV_LINC01499	0
CNV_MIR6869	0
CNV_MIR6808	0
CNV_LINC02888	0
CNV_LINC02585	0
CNV_LINC01054	0
CNV_MIR6834	0
CNV_CD2BP2	0
CNV_LINC02552	0
CNV_MIR8073	0
CNV_LINC01038	0
CNV_BTN3A3	0
CNV_WWOX-AS1	0
CNV_SAP18	0
CNV_LINC02568	0
CNV_LINC02147	0
CNV_CD52	0
CNV_MIR6772	0
CNV_PTPRJ-AS1	0
CNV_LINC01202	0
CNV_MIR6890	0
CNV_MIR8080	0
CNV_RAPGEF3	0
CNV_LINC01595	0
CNV_UBE2V2P2	0
CNV_WFDC2	0
CNV_IFI30	0
CNV_PAQR5-DT	0
CNV_RTN3	0
CNV_LINC02040	0
CNV_LINC01362	0
CNV_DNAJA2	0
CNV_MIR6765	0
CNV_CDH18-AS1	0
CNV_LINC01770	0
CNV_MIR4433B	0
CNV_ADAR	0
CNV_ZNF528-AS1	0
CNV_MIR8055	0
CNV_IRX5	0
CNV_MIR6870	0
CNV_MIR6872	0
CNV_MIR6739	0
CNV_MIR8070	0
CNV_MIR7977	0
CNV_IQSEC3-AS1	0
CNV_MIR1273H	0
CNV_WARS2-IT1	0
CNV_POP7	0
CNV_CDSN	0
CNV_LINC01309	0
CNV_FLVCR2-AS1	0
CNV_KLF2	0
CNV_ZNF30-AS1	0
CNV_ACAA2	0
CNV_CARM1	0
CNV_MIR6868	0
CNV_CCND2-AS1	0
CNV_CDK9	0
CNV_KCNMB2-AS1	0
CNV_EMG1	0
CNV_PIBF1	0
CNV_HMG20B	0
CNV_TOMM20P1	0
CNV_LINC02456	0
CNV_STIM2-AS1	0
CNV_LINC00498	0
CNV_VPS13B-DT	0
CNV_DCTN2	0
CNV_LINC02295	0
CNV_LINC02926	0
CNV_SPTBN1-AS1	0
CNV_BATF	0
CNV_TRIM3	0
CNV_LINC01047	0
CNV_LINC02957	0
CNV_MIR6875	0
CNV_LINC01440	0
CNV_LNCARSR	0
CNV_PDCD6IP-DT	0
CNV_LINC01982	0
CNV_LINC01867	0
CNV_LINC01173	0
CNV_LINC01886	0
CNV_LINC02777	0
CNV_NPRL2	0
CNV_APOBEC3AP1	0
CNV_LINC02501	0
CNV_LINC01629	0
CNV_DMXL1-DT	0
CNV_LINC01802	0
CNV_LINC01703	0
CNV_LINC01855	0
CNV_LINC02024	0
CNV_RBCK1	0
CNV_TAF12-DT	0
CNV_NARF-AS2	0
CNV_LINC02682	0
CNV_LINC02768	0
CNV_LINC00430	0
CNV_HIF1A-AS3	0
CNV_LINC02404	0
CNV_LINC02896	0
CNV_LINC02118	0
CNV_LINC02546	0
CNV_TBX3-AS1	0
CNV_LINC02468	0
CNV_PROCR	0
CNV_RNU6-5P	0
CNV_KIF26A-DT	0
CNV_LINC02503	0
CNV_IGF2BP1	0
CNV_LINC01357	0
CNV_USP16	0
CNV_LINC02088	0
CNV_LINC03071	0
CNV_SYN3-AS1	0
CNV_TXNIP	0
CNV_LINC01971	0
CNV_FAM78B-AS1	0
CNV_LINC02162	0
CNV_LINC01640	0
CNV_EBF3-AS1	0
CNV_LINC02820	0
CNV_POLR3C	0
CNV_RASL10A	0
CNV_ANO3-AS1	0
CNV_LINC02527	0
CNV_LINC02650	0
CNV_ANKRD44-DT	0
CNV_ZNF25-DT	0
CNV_IFITM2	0
CNV_NPC2	0
CNV_R3HDML-AS1	0
CNV_TFAP2E-AS1	0
CNV_LINC02178	0
CNV_CPLANE1-AS1	0
CNV_LINC02533	0
CNV_LINC02442	0
CNV_LINC02847	0
CNV_BEND7-DT	0
CNV_ABR-AS1	0
CNV_LINC01865	0
CNV_LINC02038	0
CNV_LINC02046	0
CNV_LINC02461	0
CNV_LINC00390	0
CNV_LINC02320	0
CNV_SLC9A3R1-AS1	0
CNV_LINC02919	0
CNV_OLFM4	0
CNV_RAB5C-AS1	0
CNV_HAFML	0
CNV_LINC01841	0
CNV_PKD1-AS1	0
CNV_MYH9-DT	0
CNV_LINC02228	0
CNV_PCSK6-AS1	0
CNV_LINC02767	0
CNV_LINC01774	0
CNV_LINC01746	0
CNV_FN1-DT	0
CNV_DIS3L-AS1	0
CNV_RBM25-AS1	0
CNV_LINC02772	0
CNV_LINC02423	0
CNV_SCGN	0
CNV_LINC01717	0
CNV_GEMIN7-AS1	0
CNV_CXCL13	0
CNV_LINC02601	0
CNV_VOPP1-DT	0
CNV_LINC01034	0
CNV_FHIP1A-DT	0
CNV_LINC01290	0
CNV_MIR200CHG	0
CNV_LIM2-AS1	0
CNV_LINC02174	0
CNV_LINC02558	0
CNV_ZNF970P	0
CNV_SNRPF-DT	0
CNV_LINC02663	0
CNV_LINC02422	0
CNV_LINC01332	0
CNV_LINC02642	0
CNV_FARSA-AS1	0
CNV_PDPN	0
CNV_LINC02134	0
CNV_LRP1-AS	0
CNV_LINC02665	0
CNV_LINC02329	0
CNV_LINC02168	0
CNV_CYLD-AS2	0
CNV_LINC02377	0
CNV_LINC01707	0
CNV_KCNQ2-AS1	0
CNV_PPP1R9A-AS1	0
CNV_LINC02840	0
CNV_ARID3B	0
CNV_LINC02160	0
CNV_LINC01374	0
CNV_FABP6-AS1	0
CNV_LINC02264	0
CNV_LINC02090	0
CNV_IMMP1LP2	0
CNV_ANK3-DT	0
CNV_LINC01966	0
CNV_LINC00374	0
CNV_LINC01946	0
CNV_LINC02271	0
CNV_DNAJA4-DT	0
CNV_RARRES2P6	0
CNV_TAB2-AS1	0
CNV_STK32A-AS1	0
CNV_LINC02679	0
CNV_VCAN-AS1	0
CNV_LINC02409	0
CNV_LINC01438	0
CNV_RUNX3-AS1	0
CNV_LINC01052	0
CNV_SEPTIN9-DT	0
CNV_SLU7	0
CNV_LINC02350	0
CNV_CAVIN2-AS1	0
CNV_LASTR	0
CNV_EIF5-DT	0
CNV_LINC01613	0
CNV_LIMASI	0
CNV_SCGB1D2	0
CNV_GAD3P	0
CNV_ERLIN1	0
CNV_MICOS10-DT	0
CNV_LINC01022	0
CNV_LINC02652	0
CNV_EIF2B5-DT	0
CNV_LINC02540	0
CNV_LINC02205	0
CNV_LINC02781	0
CNV_LMX1B-DT	0
CNV_PLS1-AS1	0
CNV_TAX1BP1-AS1	0
CNV_HDAC9-AS1	0
CNV_REPIN1-AS1	0
CNV_SIAH2-AS1	0
CNV_LINC02425	0
CNV_LINC02073	0
CNV_AKAP3	0
CNV_LINC01942	0
CNV_LINC02464	0
CNV_LINC02808	0
CNV_RBM12B-DT	0
CNV_LINC02244	0
CNV_PRKCZ-DT	0
CNV_LINC01455	0
CNV_CELP	0
CNV_CALCRL-AS1	0
CNV_GNB1-DT	0
CNV_LINC02257	0
CNV_TMEM18-DT	0
CNV_LINC02360	0
CNV_LINC02286	0
CNV_LINC02547	0
CNV_LINC02252	0
CNV_LINC02319	0
CNV_LINC02758	0
CNV_MPP7-DT	0
CNV_NUBPL-DT	0
CNV_LINC02222	0
CNV_LINC02004	0
CNV_LINC01666	0
CNV_LINC02373	0
CNV_LINC02002	0
CNV_LINC02784	0
CNV_GAS2L1	0
CNV_LINC02033	0
CNV_PAICS	0
CNV_LINC02410	0
CNV_LINC02794	0
CNV_LINC02247	0
CNV_DNPEP-AS1	0
CNV_LINC02545	0
CNV_LINC02633	0
CNV_SMIM47	0
CNV_LINC02659	0
CNV_ST6GALNAC2	0
CNV_HEY2-AS1	0
CNV_LINC01739	0
CNV_AGR2	0
CNV_ZNF775-AS1	0
CNV_TOMM20L-DT	0
CNV_RNU6-41P	0
CNV_INSIG1-DT	0
CNV_IER3-AS1	0
CNV_LINC01318	0
CNV_LINC02845	0
CNV_LINC01688	0
CNV_NHIP	0
CNV_ZNF222-DT	0
CNV_GPR155-DT	0
CNV_LINC02824	0
CNV_ATP2C2-AS1	0
CNV_MNX1-AS2	0
CNV_LINC01616	0
CNV_PRDX4	0
CNV_FOXD1-AS1	0
CNV_TCF4-AS1	0
CNV_LINC01818	0
CNV_TRIM7-AS2	0
CNV_FAM242B	0
CNV_LINC00972	0
CNV_TACC2	0
CNV_LINC02237	0
CNV_LINC02834	0
CNV_LINC02427	0
CNV_RGS14	0
CNV_LINC01716	0
CNV_CHMP3-AS1	0
CNV_FBXO34-AS1	0
CNV_FAM85B	0
CNV_LINC01677	0
CNV_UBQLN1-AS1	0
CNV_LINC01696	0
CNV_LINC02463	0
CNV_LINC01885	0
CNV_LINC02760	0
CNV_TBL3	0
CNV_ANKRD65-AS1	0
CNV_MRPL28	0
CNV_CCT7	0
CNV_PARP11-AS1	0
CNV_WSPAR	0
CNV_LINC01925	0
CNV_MAB21L2	0
CNV_LINC02639	0
CNV_NUP153-AS1	0
CNV_ZNF8-DT	0
CNV_LINC02482	0
CNV_SNED1-AS1	0
CNV_LINC02365	0
CNV_LINC01995	0
CNV_RPSAP70	0
CNV_STUB1-DT	0
CNV_ANP32B	0
CNV_LINC01683	0
CNV_LINC02505	0
CNV_LINC02476	0
CNV_LINC02841	0
CNV_SLC45A4-AS1	0
CNV_UBE2E3-DT	0
CNV_TMBIM7P	0
CNV_PNMA6F	0
CNV_LINC02331	0
CNV_WWP1-AS1	0
CNV_LINC01938	0
CNV_GTF3C2-AS2	0
CNV_LINC02490	0
CNV_LINC02414	0
CNV_CENPE	0
CNV_EGLN3-AS1	0
CNV_KAZN-AS1	0
CNV_ARPC1A	0
CNV_LINC02166	0
CNV_LINC02496	0
CNV_LINC02839	0
CNV_CENPF	0
CNV_HTATIP2	0
CNV_LINC03000	0
CNV_LINC02918	0
CNV_FKBP14-AS1	0
CNV_LINC01673	0
CNV_LINC02519	0
CNV_RAI14-DT	0
CNV_ATOX1-AS1	0
CNV_SQLE-DT	0
CNV_IGF2BP3	0
CNV_LINC02722	0
CNV_LINC02786	0
CNV_ETNK1-DT	0
CNV_LINC02419	0
CNV_LINC02518	0
CNV_MALLP2	0
CNV_TSEN15P3	0
CNV_C2orf74-AS1	0
CNV_UBD	0
CNV_LINC02780	0
CNV_LINC02624	0
CNV_SELENOO-AS1	0
CNV_RSL1D1-DT	0
CNV_LINC01837	0
CNV_LINC02751	0
CNV_LINC02337	0
CNV_LINC02771	0
CNV_SELENOOLP	0
CNV_LINC02572	0
CNV_RNU6-11P	0
CNV_SH2B2	0
CNV_LINC02434	0
CNV_IDH2-DT	0
CNV_CERNA3	0
CNV_TNS1-AS1	0
CNV_LINC02752	0
CNV_SCG5-AS1	0
CNV_ADGRD1-AS1	0
CNV_LINC01748	0
CNV_LINC02828	0
CNV_LINC02281	0
CNV_LINC02480	0
CNV_LINC01937	0
CNV_LINC01901	0
CNV_LINC01066	0
CNV_RASSF3-DT	0
CNV_LINC01980	0
CNV_NRIP3-DT	0
CNV_LINC01456	0
CNV_LINC02403	0
CNV_LINC02699	0
CNV_LINC01639	0
CNV_RASGRP3-AS1	0
CNV_ERN2	0
CNV_LINC02819	0
CNV_LINC02105	0
CNV_SEC23A-AS1	0
CNV_SERTAD3-AS1	0
CNV_LINC01747	0
CNV_LINC02836	0
CNV_LINC02084	0
CNV_LINC02103	0
CNV_LINC01035	0
CNV_LRRC53	0
CNV_UST-AS2	0
CNV_RASSF10-DT	0
CNV_LINC02508	0
CNV_LINC02276	0
CNV_SFTPD-AS1	0
CNV_LINC01767	0
CNV_LINC02469	0
CNV_LMX1A-AS2	0
CNV_LINC02947	0
CNV_TMEM139-AS1	0
CNV_LINC01724	0
CNV_SV2C-AS1	0
CNV_LINC02562	0
CNV_LINC02356	0
CNV_LINC01040	0
CNV_ZNF114-AS1	0
CNV_EXOC5	0
CNV_SPACA7BP	0
CNV_HSD17B2-AS1	0
CNV_COLEC10	0
CNV_LINC01763	0
CNV_HSD17B3-AS1	0
CNV_LINC02250	0
CNV_LINC02089	0
CNV_CACNG2-DT	0
CNV_MFSD13B	0
CNV_LINC02621	0
CNV_ERCC8-AS1	0
CNV_LINC01894	0
CNV_PLA2G4C-AS1	0
CNV_PWRN4	0
CNV_UCA1-AS1	0
CNV_ASTILCS	0
CNV_LINC01975	0
CNV_MITA1	0
CNV_TRAPPC2B	0
CNV_LINC01755	0
CNV_DHX33-DT	0
CNV_LINC01991	0
CNV_LINC02283	0
CNV_DIRC3-AS1	0
CNV_LINC02721	0
CNV_LINC01611	0
CNV_LINC01780	0
CNV_LINC02704	0
CNV_LINC02014	0
CNV_LINC02462	0
CNV_SLC19A2	0
CNV_PRDM6-AS1	0
CNV_LINC01627	0
CNV_LINC01381	0
CNV_KLHDC7B-DT	0
CNV_NTRAS	0
CNV_LINC01928	0
CNV_KCNK15-AS1	0
CNV_LINC02172	0
CNV_LINC02507	0
CNV_LINC01646	0
CNV_LINC02009	0
CNV_LINC01326	0
CNV_OXA1L-DT	0
CNV_ZNF460-AS1	0
CNV_IQSEC3-AS2	0
CNV_FAM242A	0
CNV_ZBTB7C-AS1	0
CNV_ZBTB24-DT	0
CNV_LINC02835	0
CNV_LINC01832	0
CNV_LINC02255	0
CNV_LINC01861	0
CNV_SLC2A9-AS1	0
CNV_LINC02351	0
CNV_LINC02290	0
CNV_LINC02923	0
CNV_STAT4-AS1	0
CNV_LINC01710	0
CNV_FIGNL2-DT	0
CNV_LINC02005	0
CNV_LINC02509	0
CNV_LINC02242	0
CNV_LINC00237	0
CNV_MIR548A1HG	0
CNV_LINC02661	0
CNV_LINC02609	0
CNV_LINC02644	0
CNV_WDTC1-DT	0
CNV_LUADT1	0
CNV_LINC02816	0
CNV_LINC02413	0
CNV_LINC01728	0
CNV_MYL12A	0
CNV_LINC03064	0
CNV_LINC02672	0
CNV_LINC02378	0
CNV_RABAC1	0
CNV_PRKCE-AS1	0
CNV_LINC01880	0
CNV_C10orf67-AS1	0
CNV_SMIM14-DT	0
CNV_XACT	0
CNV_BICRA-AS1	0
CNV_LINC02795	0
CNV_LINC02662	0
CNV_MRAP-AS1	0
CNV_LINC01079	0
CNV_MAGEA3-DT	0
CNV_BBIP1P1	0
CNV_LINC01789	0
CNV_LINC02769	0
CNV_HSPA12A-AS1	0
CNV_LINC02303	0
CNV_LINC02596	0
CNV_MMEL1-AS1	0
CNV_LINC01932	0
CNV_LINC02282	0
CNV_LINC02846	0
CNV_ACSL3-AS1	0
CNV_LINC01757	0
CNV_FIBCD1-AS1	0
CNV_HEATR6-DT	0
CNV_LINC02791	0
CNV_CENPCP1	0
CNV_LGR4-AS1	0
CNV_MSRA-DT	0
CNV_LINC02266	0
CNV_PRKAR2B-AS1	0
CNV_MAP4K1-AS1	0
CNV_LINC02634	0
CNV_LINC02452	0
CNV_HEXIM1	0
CNV_TFPI2-DT	0
CNV_HRG-AS1	0
CNV_LINC01827	0
CNV_LINC02563	0
CNV_LINC01839	0
CNV_LINC01784	0
CNV_LINC02063	0
CNV_LINC02121	0
CNV_LINC02977	0
CNV_LINC02006	0
CNV_LINC02323	0
CNV_LINC02344	0
CNV_LINC02304	0
CNV_MIR4733HG	0
CNV_LINC02161	0
CNV_LINC02829	0
CNV_CEL	0
CNV_LINC02077	0
CNV_POLR3F	0
CNV_PRPF39-DT	0
CNV_LINC02054	0
CNV_C5orf34-AS1	0
CNV_LINC02221	0
CNV_LINC02494	0
CNV_LINC02765	0
CNV_CTNNA1-AS1	0
CNV_SEZ6L-AS1	0
CNV_LINC01753	0
CNV_LINC01684	0
CNV_SPTLC1	0
CNV_KCNIP1-AS1	0
CNV_LINC02008	0
CNV_LINC01074	0
CNV_LINC02093	0
CNV_CLCA4-AS1	0
CNV_CENPB	0
CNV_LINC02313	0
CNV_LINC02524	0
CNV_STIM1-AS1	0
CNV_NKILA	0
CNV_HUNK-AS1	0
CNV_LINC02534	0
CNV_LINC02183	0
CNV_LINC02263	0
CNV_LINC02548	0
CNV_DOCK6-AS1	0
CNV_CYP4A22-AS1	0
CNV_LINC02517	0
CNV_LINC01992	0
CNV_LINC01908	0
CNV_LINC01830	0
CNV_FAF1-AS1	0
CNV_LINC02376	0
CNV_VPS39-DT	0
CNV_ANK2-AS1	0
CNV_LINC02514	0
CNV_LINC01805	0
CNV_LINC01661	0
CNV_LINC01944	0
CNV_LINC02526	0
CNV_LINC00370	0
CNV_XKR4-AS1	0
CNV_CST12P	0
CNV_MTND4LP1	0
CNV_BCAN-AS1	0
CNV_IGF2BP2	0
CNV_LINC02689	0
CNV_LINC02718	0
CNV_RC3H1-DT	0
CNV_LINC02676	0
CNV_LINC02641	0
CNV_LINC02386	0
CNV_LINC02251	0
CNV_CTXN2-AS1	0
CNV_LINC02321	0
CNV_LGALSL-DT	0
CNV_LINC01911	0
CNV_MRFAP1P1	0
CNV_USP34-DT	0
CNV_TMEM275	0
CNV_LINC02131	0
CNV_LINC01872	0
CNV_PCNX4-DT	0
CNV_SHROOM3-AS1	0
CNV_THBS3-AS1	0
CNV_B3GALT1-AS1	0
CNV_LINC02392	0
CNV_LINC02645	0
CNV_LINC02341	0
CNV_TANK-AS1	0
CNV_LAMTOR5	0
CNV_LINC02144	0
CNV_CTNS-AS1	0
CNV_TENM3-AS2	0
CNV_H2AZ2-DT	0
CNV_LINC03060	0
CNV_CCT4	0
CNV_KLF18	0
CNV_LINC02057	0
CNV_LINC00373	0
CNV_AGPAT2	0
CNV_ARFGEF1	0
CNV_LINC02299	0
CNV_LINC02827	0
CNV_LINC02176	0
CNV_LINC02787	0
CNV_DENND6A-AS1	0
CNV_LINC02142	0
CNV_SDK1-AS1	0
CNV_LINC02130	0
CNV_LINC03032	0
CNV_LINC02164	0
CNV_MXD4	0
CNV_CCT2	0
CNV_LINC01643	0
CNV_LINC02778	0
CNV_LINC02330	0
CNV_FAM3D-AS1	0
CNV_LINC01895	0
CNV_LINC01713	0
CNV_LINC02964	0
CNV_LINC02190	0
CNV_ASIC4-AS1	0
CNV_LINC03109	0
CNV_LINC02484	0
CNV_MYCL-AS1	0
CNV_IVNS1ABP	0
CNV_LINC02021	0
CNV_MECOM-AS1	0
CNV_MADCAM1-AS1	0
CNV_TIALD	0
CNV_SLCO1B1	0
CNV_LINC02343	0
CNV_LINC01926	0
CNV_EXOSC10-AS1	0
CNV_MIR3150BHG	0
CNV_NQO2-AS1	0
CNV_HCG20	0
CNV_ARL14EP-DT	0
CNV_IER5L-AS1	0
CNV_C2CD5-AS1	0
CNV_LRFN5-DT	0
CNV_LINC02755	0
CNV_LINC02048	0
CNV_ARHGAP15-AS1	0
CNV_LINC01974	0
CNV_LINC01076	0
CNV_SEMA6A-AS2	0
CNV_LINC02336	0
CNV_CDC42EP3	0
CNV_LINC03068	0
CNV_LINC02485	0
CNV_UNC5C-AS1	0
CNV_ZNF497-AS1	0
CNV_LINC01385	0
CNV_EML6-AS1	0
CNV_LINC01345	0
CNV_ST8SIA5-DT	0
CNV_PDE11A-AS1	0
CNV_ARFGEF2	0
CNV_SNX9-AS1	0
CNV_LINC01596	0
CNV_LINC02061	0
CNV_LINC02017	0
CNV_LINC02068	0
CNV_LINC01795	0
CNV_ATP11B-DT	0
CNV_CENPC	0
CNV_RPP38	0
CNV_LINC02707	0
CNV_LINC01953	0
CNV_LIX1L-AS1	0
CNV_UBE2D3-AS1	0
CNV_LINC01849	0
CNV_LINC02513	0
CNV_LINC01892	0
CNV_LAMTOR5P1	0
CNV_SPAG5	0
CNV_LINC02459	0
CNV_TP73-AS3	0
CNV_LINC02793	0
CNV_LINC02152	0
CNV_RPP30	0
CNV_LINC01796	0
CNV_CCDC88C-DT	0
CNV_LINC02342	0
CNV_LINC03065	0
CNV_RAB17-DT	0
CNV_LINC02066	0
CNV_LINC02309	0
CNV_CFAP20DC-DT	0
CNV_LINC02191	0
CNV_LINC02832	0
CNV_PPP1R12A-AS1	0
CNV_SMCR2	0
CNV_LINC02195	0
CNV_MYOSLID	0
CNV_CDH13-AS1	0
CNV_LINC02852	0
CNV_SIVA1	0
CNV_LINC01810	0
CNV_CD63-AS1	0
CNV_TMEM167B-DT	0
CNV_SLC12A9-AS1	0
CNV_PERCC1	0
CNV_TSPAN5-DT	0
CNV_DDN-AS1	0
CNV_AGPAT1	0
CNV_LINC02326	0
CNV_LINC02726	0
CNV_POMT1	0
CNV_LAPTM4A-DT	0
CNV_LINC02445	0
CNV_TAF6L	0
CNV_LINC01912	0
CNV_LINC02455	0
CNV_LINC02220	0
CNV_LINC02441	0
CNV_EPS15-AS1	0
CNV_LINC02424	0
CNV_PDZPH1P	0
CNV_BMP8B-AS1	0
CNV_LINC02451	0
CNV_LINC02628	0
CNV_LINC02460	0
CNV_LINC02262	0
CNV_IFI44	0
CNV_LINC03044	0
CNV_SYNM-AS1	0
CNV_LINC02117	0
CNV_TMX4-AS1	0
CNV_LINC01853	0
CNV_LINC02454	0
CNV_TMEM202-AS1	0
CNV_LINC02741	0
CNV_SMILR	0
CNV_GRM7-AS2	0
CNV_PHOX2B-AS1	0
CNV_LINC02571	0
CNV_EXO5-DT	0
CNV_LINC02747	0
CNV_LINC02849	0
CNV_SLC35A1	0
CNV_GRPEL2-AS1	0
CNV_SNX10-AS1	0
CNV_RPAP3-DT	0
CNV_LINC01680	0
CNV_LINC02635	0
CNV_SPOPL-DT	0
CNV_MARCOL	0
CNV_POLR3G	0
CNV_LINC02399	0
CNV_LRIG3-DT	0
CNV_LINC02022	0
CNV_VAMP9P	0
CNV_RAB4A-AS1	0
CNV_CDC20-DT	0
CNV_LINC01638	0
CNV_NFILZ	0
CNV_LINC02630	0
CNV_LINC02851	0
CNV_PDLIM5	0
CNV_LNCOG	0
CNV_LINC01394	0
CNV_TEX53	0
CNV_SIMALR	0
CNV_LINC02521	0
CNV_NXT1-AS1	0
CNV_LINC01808	0
CNV_LINC02821	0
CNV_LINC02622	0
CNV_ECMXP	0
CNV_LINC02557	0
CNV_LINC01846	0
CNV_NEMP2-DT	0
CNV_LINC02471	0
CNV_LINC02559	0
CNV_LINC01820	0
CNV_ADM-DT	0
CNV_LINC02855	0
CNV_LINC01817	0
CNV_LINC01765	0
CNV_LINC02967	0
CNV_LINC01803	0
CNV_LINC02440	0
CNV_RNU6-4P	0
CNV_LINC02858	0
CNV_LINC02122	0
CNV_LINC01078	0
CNV_TUBA1B-AS1	0
CNV_DPYSL4	0
CNV_LINC00385	0
CNV_COPS8-DT	0
CNV_LINC02815	0
CNV_LINC02570	0
CNV_MYO18B-AS1	0
CNV_BCL2L1-AS1	0
CNV_TAGAP-AS1	0
CNV_LINC02383	0
CNV_TMEM252-DT	0
CNV_LINC02450	0
CNV_TGOLN2	0
CNV_DAP-DT	0
CNV_USP38-DT	0
CNV_LINC01972	0
CNV_ATP10A-DT	0
CNV_LINC02565	0
CNV_LINC01731	0
CNV_RNU6-27P	0
CNV_LINC02406	0
CNV_NUP93-DT	0
CNV_RAD51AP1	0
CNV_RNU6-22P	0
CNV_LINC02472	0
CNV_LINC02690	0
CNV_LINC01977	0
CNV_TRD-AS1	0
CNV_PPM1J-DT	0
CNV_KCNJ6-AS1	0
CNV_LINC02536	0
CNV_LINC02988	0
CNV_LRRC7-AS1	0
CNV_LRP8-DT	0
CNV_RRAGC-DT	0
CNV_LINC02136	0
CNV_SNHG25	0
CNV_NDNF-AS1	0
CNV_MYADM-AS1	0
CNV_LINC02110	0
CNV_GNLY	0
CNV_CHD9NB	0
CNV_LINC01893	0
CNV_TM9SF1	0
CNV_MPPED2-AS1	0
CNV_LINC02968	0
CNV_LINC02332	0
CNV_LINC02079	0
CNV_LINC01758	0
CNV_AHSA1	0
CNV_LINC01889	0
CNV_LINC02668	0
CNV_CENPA	0
CNV_MTHFS	0
CNV_LINC01958	0
CNV_SLC34A2	0
CNV_LINC02129	0
CNV_LINC02884	0
CNV_LINC02230	0
CNV_LINC02045	0
CNV_MAGEA4-AS1	0
CNV_LINC02146	0
CNV_LINC02779	0
CNV_LINC01902	0
CNV_LINC02030	0
CNV_LINC02511	0
CNV_AGK-DT	0
CNV_LINC02086	0
CNV_DDX3ILA1	0
CNV_LINC02124	0
CNV_DUSP5-DT	0
CNV_SLC28A3-AS1	0
CNV_G2E3-AS1	0
CNV_LINC02357	0
CNV_LINC00407	0
CNV_USP7-AS1	0
CNV_LINC00677	0
CNV_FLNB-AS1	0
CNV_SLC18A2-AS1	0
CNV_LINC01685	0
CNV_LINC02211	0
CNV_PCSEAT	0
CNV_LINC02826	0
CNV_LINC01614	0
CNV_LINC02782	0
CNV_LINC01891	0
CNV_LINC02686	0
CNV_NOP53-AS1	0
CNV_LINC02479	0
CNV_PCCA-DT	0
CNV_MIR3659HG	0
CNV_LINC01778	0
CNV_LINC01745	0
CNV_ETV7-AS1	0
CNV_PANK1-AS1	0
CNV_LINC02651	0
CNV_LINC01742	0
CNV_LINC02619	0
CNV_CNIH3-AS1	0
CNV_LINC01709	0
CNV_LINC02390	0
CNV_GALNT16-AS1	0
CNV_JAKMIP3-AS1	0
CNV_DCLRE1CP1	0
CNV_LINC02710	0
CNV_FAM135A-AS1	0
CNV_DRAP1	0
CNV_CAMKK2	0
CNV_STAMBP	0
CNV_IGSF21-AS1	0
CNV_LINC01941	0
CNV_SLC30A4-AS1	0
CNV_LINC02993	0
CNV_CSRP3-AS1	0
CNV_EDIL3-DT	0
CNV_LINC02838	0
CNV_LINC02439	0
CNV_LINC01404	0
CNV_P3H4	0
CNV_LNCPOIR	0
CNV_SAT1-DT	0
CNV_FKTN-AS1	0
CNV_DUX4L34	0
CNV_LINC02775	0
CNV_CPHXL	0
CNV_PAIP1	0
CNV_PRDM8-AS1	0
CNV_LINC02948	0
CNV_LINC02680	0
CNV_LINC02742	0
CNV_LINC02766	0
CNV_SNHG30	0
CNV_GLRX3	0
CNV_YAE1-DT	0
CNV_LINC03090	0
CNV_LINC02173	0
CNV_FOXF2-DT	0
CNV_TXNRD2	0
CNV_HNRNPA1P69	0
CNV_LINC02866	0
CNV_LINC03114	0
CNV_PPP1R12A-AS2	0
CNV_ATP5MG	0
CNV_OXR1-AS1	0
CNV_ARL6IP5	0
CNV_SAP30-DT	0
CNV_LINC02970	0
CNV_LINC02296	0
CNV_LINC00604	0
CNV_LINC02194	0
CNV_SLC6A17-AS1	0
CNV_LINC02932	0
CNV_LINC02300	0
CNV_LINC02643	0
CNV_GNG14	0
CNV_UQCRFS1-DT	0
CNV_LRRC3B-AS1	0
CNV_LINC02041	0
CNV_LINC00973	0
CNV_LINC02833	0
CNV_SCUBE1-AS2	0
CNV_LINC02930	0
CNV_LINC02394	0
CNV_LINC02050	0
CNV_LINC02307	0
CNV_ERVK3-1	0
CNV_LINC01890	0
CNV_LINC02216	0
CNV_LINC02025	0
CNV_MAL2-AS1	0
CNV_LINC02830	0
CNV_LINC02385	0
CNV_LINC01681	0
CNV_LINC01154	0
CNV_LINC01694	0
CNV_LINC01935	0
CNV_RUNX2-AS1	0
CNV_CEBPG	0
CNV_BSG-AS1	0
CNV_FBN1-DT	0
CNV_LINC02477	0
CNV_LINC02928	0
CNV_NDUFB9P1	0
CNV_DYRK3-AS1	0
CNV_GRHL3-AS1	0
CNV_LINC02844	0
CNV_ARF4-AS1	0
CNV_SORBS1	0
CNV_LINC02029	0
CNV_GCLC-AS1	0
CNV_LINC01675	0
CNV_LEFTY1	0
CNV_USH2A-AS1	0
CNV_LINC02340	0
CNV_PRPF8	0
CNV_LINC02448	0
CNV_LINC01997	0
CNV_ZNF133-AS1	0
CNV_LINC02655	0
CNV_LINC02594	0
CNV_UFD1-AS1	0
CNV_NECTIN4-AS1	0
CNV_RNU6-432P	0
CNV_RNU4-20P	0
CNV_RN7SL237P	0
CNV_RNU7-179P	0
CNV_RNU6-899P	0
CNV_LINC01259	0
CNV_POSTN	0
CNV_LINC02013	0
CNV_NEUROG2-AS1	0
CNV_LINC02374	0
CNV_LINC02278	0
CNV_LINC01918	0
CNV_LINC02797	0
CNV_LINC02788	0
CNV_LINC02267	0
CNV_SMC2	0
CNV_RNU6-689P	0
CNV_RN7SL269P	0
CNV_RN7SL338P	0
CNV_RN7SL516P	0
CNV_RNU6-798P	0
CNV_RN7SL466P	0
CNV_MTND6P15	0
CNV_RNU6-391P	0
CNV_RNU6-200P	0
CNV_RN7SKP137	0
CNV_RN7SL473P	0
CNV_RN7SL278P	0
CNV_RN7SL163P	0
CNV_RNU6-172P	0
CNV_RNU6-667P	0
CNV_RN7SKP189	0
CNV_RN7SL507P	0
CNV_RBM22P7	0
CNV_RNU6-170P	0
CNV_RN7SL823P	0
CNV_RN7SKP284	0
CNV_RN7SKP141	0
CNV_RNU6-838P	0
CNV_RNU6-84P	0
CNV_KRT18P56	0
CNV_RN7SL342P	0
CNV_RNU6ATAC34P	0
CNV_RN7SL523P	0
CNV_RN7SL148P	0
CNV_RNU6-753P	0
CNV_RNU6-738P	0
CNV_RN7SKP198	0
CNV_RNU6-789P	0
CNV_RNU6-656P	0
CNV_RN7SL329P	0
CNV_RNU6-138P	0
CNV_RNU6-285P	0
CNV_RNU6-178P	0
CNV_RNU6-157P	0
CNV_RN7SKP280	0
CNV_RNU7-119P	0
CNV_RN7SL726P	0
CNV_RNU6-819P	0
CNV_RNU6-417P	0
CNV_RNA5SP458	0
CNV_RN7SL184P	0
CNV_RNU6-875P	0
CNV_RN7SL230P	0
CNV_RNU6-927P	0
CNV_RNU6-249P	0
CNV_RN7SL50P	0
CNV_TRMT112P2	0
CNV_RNU6-99P	0
CNV_RN7SKP255	0
CNV_RNU4-88P	0
CNV_RN7SL724P	0
CNV_RN7SL688P	0
CNV_RNU6-567P	0
CNV_SLC66A2P1	0
CNV_RN7SKP125	0
CNV_RN7SL368P	0
CNV_RN7SL375P	0
CNV_RNU6-957P	0
CNV_BSN-AS1	0
CNV_RN7SL239P	0
CNV_RNU6-129P	0
CNV_RN7SL783P	0
CNV_RNU6-429P	0
CNV_RN7SKP288	0
CNV_RNU6-234P	0
CNV_RN7SKP136	0
CNV_RNU6-571P	0
CNV_RN7SKP223	0
CNV_RN7SKP96	0
CNV_RN7SL606P	0
CNV_RN7SKP178	0
CNV_RN7SL316P	0
CNV_RNU6-62P	0
CNV_RNA5SP206	0
CNV_RNU6-369P	0
CNV_RN7SL587P	0
CNV_RNU6-210P	0
CNV_RN7SKP80	0
CNV_RN7SKP13	0
CNV_RNU6-511P	0
CNV_RN7SL155P	0
CNV_RRM1-AS1	0
CNV_RNU6-494P	0
CNV_RNU1-23P	0
CNV_RN7SL396P	0
CNV_RNU6-270P	0
CNV_RNU6-351P	0
CNV_RNU4-48P	0
CNV_RN7SKP170	0
CNV_RNU6-191P	0
CNV_RN7SKP11	0
CNV_RN7SL352P	0
CNV_RN7SKP157	0
CNV_RNU6-751P	0
CNV_RNU6-235P	0
CNV_RN7SL261P	0
CNV_RN7SKP206	0
CNV_RN7SL826P	0
CNV_RN7SL521P	0
CNV_RNU4-47P	0
CNV_RNU6-225P	0
CNV_RN7SL58P	0
CNV_RN7SL776P	0
CNV_RN7SL811P	0
CNV_RNU6-805P	0
CNV_RNU6-919P	0
CNV_RNU6-793P	0
CNV_RNU6-214P	0
CNV_RNU6-188P	0
CNV_RNU6-457P	0
CNV_RNU4ATAC10P	0
CNV_RN7SL681P	0
CNV_RNU6-37P	0
CNV_RN7SKP71	0
CNV_MTND6P10	0
CNV_RNU7-113P	0
CNV_RNU6-148P	0
CNV_RNU4-36P	0
CNV_RNU6ATAC22P	0
CNV_RNU6-464P	0
CNV_RNU6-535P	0
CNV_RN7SKP196	0
CNV_RNU6-317P	0
CNV_RNU6ATAC12P	0
CNV_RN7SL203P	0
CNV_RNU6-775P	0
CNV_RNU6-442P	0
CNV_RN7SKP168	0
CNV_RNU6-904P	0
CNV_RN7SL381P	0
CNV_RN7SL394P	0
CNV_RNU6-604P	0
CNV_OLA1P2	0
CNV_VTRNA2-2P	0
CNV_RN7SKP35	0
CNV_OOEP-AS1	0
CNV_RNU4-40P	0
CNV_RNU6-476P	0
CNV_RNU6-845P	0
CNV_RNU6-189P	0
CNV_MTND6P6	0
CNV_RN7SL297P	0
CNV_RNU6-661P	0
CNV_RN7SKP182	0
CNV_RN7SKP109	0
CNV_RNU7-160P	0
CNV_RNU6-266P	0
CNV_RN7SL751P	0
CNV_RN7SL551P	0
CNV_RNU6-250P	0
CNV_RN7SL815P	0
CNV_RNU6-142P	0
CNV_RN7SL654P	0
CNV_RNU6-706P	0
CNV_KRT18P53	0
CNV_RNA5SP172	0
CNV_RN7SKP51	0
CNV_RN7SL822P	0
CNV_RN7SKP103	0
CNV_RN7SL415P	0
CNV_RNU6-176P	0
CNV_RNU6-576P	0
CNV_RN7SKP209	0
CNV_RN7SKP52	0
CNV_RN7SL862P	0
CNV_RN7SKP14	0
CNV_RNU6-531P	0
CNV_RNU6ATAC28P	0
CNV_RNU6-445P	0
CNV_RNU6-756P	0
CNV_DPH3P2	0
CNV_RN7SKP99	0
CNV_RNU6-256P	0
CNV_RNU6ATAC32P	0
CNV_RNU6-861P	0
CNV_RN7SL285P	0
CNV_RN7SL117P	0
CNV_RNU6-471P	0
CNV_RNU6-126P	0
CNV_RNU6-73P	0
CNV_RNU4-12P	0
CNV_AIG1P1	0
CNV_ALG13-AS1	0
CNV_RNU6-168P	0
CNV_RNU6-43P	0
CNV_RN7SL718P	0
CNV_RN7SL454P	0
CNV_RNU4-23P	0
CNV_RNU6-241P	0
CNV_RNU6-411P	0
CNV_RNU7-140P	0
CNV_RNU6-337P	0
CNV_RNU6-503P	0
CNV_RN7SL36P	0
CNV_RNU7-164P	0
CNV_RN7SL308P	0
CNV_RNU6-195P	0
CNV_RN7SL126P	0
CNV_RN7SKP59	0
CNV_RN7SL510P	0
CNV_RNU6-593P	0
CNV_RNU6-867P	0
CNV_RNU6-888P	0
CNV_RNU7-190P	0
CNV_RN7SL423P	0
CNV_RNU6-398P	0
CNV_RN7SKP225	0
CNV_RN7SL555P	0
CNV_RNU6-759P	0
CNV_RN7SL397P	0
CNV_RN7SL16P	0
CNV_RN7SL589P	0
CNV_RNU4ATAC13P	0
CNV_RN7SL477P	0
CNV_RN7SL618P	0
CNV_TUBB4BP1	0
CNV_RN7SL832P	0
CNV_RN7SKP231	0
CNV_RN7SL147P	0
CNV_RN7SL20P	0
CNV_RNU4-81P	0
CNV_RN7SL483P	0
CNV_RNU6-649P	0
CNV_RNU6-376P	0
CNV_RN7SL526P	0
CNV_RNU4-83P	0
CNV_RNU6-401P	0
CNV_FMR1-IT1	0
CNV_RNU6-484P	0
CNV_RNU6-832P	0
CNV_RNU6-309P	0
CNV_RNU6-294P	0
CNV_RN7SKP57	0
CNV_DPP10-AS2	0
CNV_RN7SL154P	0
CNV_TUBB8P2	0
CNV_RNU6-828P	0
CNV_RN7SL455P	0
CNV_RNU6-905P	0
CNV_RN7SKP115	0
CNV_RNU7-136P	0
CNV_RNU6-947P	0
CNV_RN7SKP144	0
CNV_RNU7-143P	0
CNV_RNU6-717P	0
CNV_RNU6-853P	0
CNV_RNA5SP435	0
CNV_RN7SL217P	0
CNV_RNU6ATAC16P	0
CNV_RN7SL214P	0
CNV_RN7SL81P	0
CNV_RN7SL754P	0
CNV_RN7SKP257	0
CNV_RN7SL143P	0
CNV_RN7SL575P	0
CNV_RN7SKP268	0
CNV_RNU6ATAC7P	0
CNV_RNU7-144P	0
CNV_RNU6-874P	0
CNV_EIF1AXP2	0
CNV_RN7SKP160	0
CNV_MTND6P14	0
CNV_RNA5SP140	0
CNV_RN7SL399P	0
CNV_RN7SL835P	0
CNV_UBE2V1P12	0
CNV_RNU4-85P	0
CNV_RNU6-606P	0
CNV_RN7SKP44	0
CNV_RN7SL219P	0
CNV_RN7SL864P	0
CNV_RN7SL234P	0
CNV_RNU4-72P	0
CNV_RNA5SP174	0
CNV_RN7SL386P	0
CNV_CRIP1P3	0
CNV_RNU6-106P	0
CNV_RN7SL77P	0
CNV_RNU6-324P	0
CNV_RN7SL302P	0
CNV_RNU6-224P	0
CNV_RNU6-873P	0
CNV_RN7SKP77	0
CNV_RNY3P1	0
CNV_RNU6-426P	0
CNV_RNU6-110P	0
CNV_RNU6-448P	0
CNV_RNU6-912P	0
CNV_RNU6-697P	0
CNV_RNU6-678P	0
CNV_CYP2C56P	0
CNV_RN7SKP55	0
CNV_RN7SL470P	0
CNV_RNU6-829P	0
CNV_RN7SL762P	0
CNV_RNA5SP355	0
CNV_RNU6-944P	0
CNV_SOD1P1	0
CNV_RN7SKP67	0
CNV_RN7SL861P	0
CNV_RN7SL87P	0
CNV_RN7SL621P	0
CNV_RN7SL170P	0
CNV_RNU6-624P	0
CNV_RN7SL323P	0
CNV_RNU6-783P	0
CNV_RN7SKP270	0
CNV_RNU6-228P	0
CNV_RNU6-282P	0
CNV_RNU6-945P	0
CNV_RNU4-16P	0
CNV_RN7SL140P	0
CNV_MTND6P16	0
CNV_RNU6-696P	0
CNV_RNU6-591P	0
CNV_RNU6-460P	0
CNV_RNU6-216P	0
CNV_RN7SKP48	0
CNV_RN7SL346P	0
CNV_RNU7-153P	0
CNV_RN7SKP161	0
CNV_RNU6-921P	0
CNV_RN7SL277P	0
CNV_RN7SL803P	0
CNV_RNU6-530P	0
CNV_RN7SL89P	0
CNV_RNU4-28P	0
CNV_RN7SL792P	0
CNV_RNU4ATAC4P	0
CNV_RNU6-347P	0
CNV_TPM3P3	0
CNV_RN7SL43P	0
CNV_LARP1BP2	0
CNV_RN7SKP19	0
CNV_WWTR1-IT1	0
CNV_RNU6-611P	0
CNV_RNA5SP335	0
CNV_RNU6-342P	0
CNV_RNU6-940P	0
CNV_RNU6-153P	0
CNV_RNU6-728P	0
CNV_RN7SL800P	0
CNV_RNU6-564P	0
CNV_PIGPP2	0
CNV_RNU6-208P	0
CNV_RN7SKP216	0
CNV_RN7SKP112	0
CNV_SEC62-AS1	0
CNV_RN7SKP30	0
CNV_RN7SL570P	0
CNV_WASHC5-AS1	0
CNV_RNU6-598P	0
CNV_RNA5SP302	0
CNV_RNU6ATAC21P	0
CNV_RNU4ATAC15P	0
CNV_RN7SKP28	0
CNV_RN7SL390P	0
CNV_RNU7-187P	0
CNV_RNU4-74P	0
CNV_RN7SKP177	0
CNV_RN7SL202P	0
CNV_RN7SL554P	0
CNV_RNU6-871P	0
CNV_EFCAB14P1	0
CNV_RNA5SP342	0
CNV_RNU6-561P	0
CNV_RNU6-837P	0
CNV_RN7SKP23	0
CNV_RN7SL322P	0
CNV_RN7SKP38	0
CNV_RN7SKP276	0
CNV_RNU6-49P	0
CNV_RNU6-616P	0
CNV_RNU7-115P	0
CNV_RN7SL240P	0
CNV_RN7SL76P	0
CNV_RN7SL597P	0
CNV_FCF1P10	0
CNV_RN7SKP92	0
CNV_RN7SKP128	0
CNV_RNU6-113P	0
CNV_RNU6-655P	0
CNV_RNU6-163P	0
CNV_RNU4-69P	0
CNV_RNU6-528P	0
CNV_RN7SL660P	0
CNV_RNU6-778P	0
CNV_RN7SL111P	0
CNV_RNU4-15P	0
CNV_RNU6-787P	0
CNV_MTND6P4	0
CNV_RNU6-499P	0
CNV_RNU6-651P	0
CNV_FCF1P5	0
CNV_RNU6-595P	0
CNV_RNU6-662P	0
CNV_RN7SL420P	0
CNV_RNU4-30P	0
CNV_RN7SKP123	0
CNV_RN7SL190P	0
CNV_RNU6-306P	0
CNV_RNU6-897P	0
CNV_RNU6ATAC37P	0
CNV_RNU6ATAC13P	0
CNV_WBP1LP1	0
CNV_RNU6-634P	0
CNV_RNU6-395P	0
CNV_RNU6-545P	0
CNV_RNU6-584P	0
CNV_RNU6-519P	0
CNV_RN7SL700P	0
CNV_RN7SL585P	0
CNV_RNU6-182P	0
CNV_RN7SL711P	0
CNV_RN7SL703P	0
CNV_RNU6-500P	0
CNV_RN7SL372P	0
CNV_RNU6-851P	0
CNV_RN7SKP174	0
CNV_RN7SL690P	0
CNV_RNU7-102P	0
CNV_RN7SL332P	0
CNV_RNU6-928P	0
CNV_RNU11-2P	0
CNV_RNU6-834P	0
CNV_RN7SL55P	0
CNV_ATP6V0CP2	0
CNV_RN7SL210P	0
CNV_RNU6-687P	0
CNV_RN7SL568P	0
CNV_RN7SKP146	0
CNV_RNU6-658P	0
CNV_MTND6P18	0
CNV_MTATP6P3	0
CNV_RN7SL794P	0
CNV_RN7SKP230	0
CNV_RN7SL83P	0
CNV_RNU7-90P	0
CNV_RNU6-509P	0
CNV_DHRSX-IT1	0
CNV_RN7SKP181	0
CNV_RNU6-730P	0
CNV_MTATP8P2	0
CNV_RNA5SP403	0
CNV_RN7SL542P	0
CNV_RNU4ATAC6P	0
CNV_RN7SL159P	0
CNV_RNU6-648P	0
CNV_RNU6-279P	0
CNV_RNU6-619P	0
CNV_RN7SL98P	0
CNV_RNU6-438P	0
CNV_RNU6-360P	0
CNV_RN7SL519P	0
CNV_RN7SL351P	0
CNV_RN7SL645P	0
CNV_RNU6-817P	0
CNV_RNU6-891P	0
CNV_RN7SKP297	0
CNV_RNU4-54P	0
CNV_RNU6ATAC6P	0
CNV_RNU6-297P	0
CNV_RNU6-283P	0
CNV_RNU6-855P	0
CNV_RNU6-173P	0
CNV_RNU6-581P	0
CNV_RNU7-133P	0
CNV_RNU6-577P	0
CNV_CHEK2P5	0
CNV_RN7SL356P	0
CNV_MTATP6P9	0
CNV_RN7SL493P	0
CNV_RN7SL134P	0
CNV_LRRC37A14P	0
CNV_RN7SKP205	0
CNV_RN7SKP228	0
CNV_RN7SL405P	0
CNV_RNU6-505P	0
CNV_RN7SL766P	0
CNV_RN7SKP283	0
CNV_TMEM256P2	0
CNV_RN7SKP167	0
CNV_RNU6-435P	0
CNV_RNU6-263P	0
CNV_RN7SL706P	0
CNV_RNU6-523P	0
CNV_RNU6-937P	0
CNV_RN7SL265P	0
CNV_RN7SL582P	0
CNV_RN7SKP78	0
CNV_RN7SL361P	0
CNV_NECAP1P2	0
CNV_RNU6-820P	0
CNV_RNU6ATAC24P	0
CNV_RNU6-964P	0
CNV_RNU4-57P	0
CNV_RNA5SP130	0
CNV_REV3L-IT1	0
CNV_RNU6-703P	0
CNV_COPS8P3	0
CNV_RN7SL602P	0
CNV_RNU6-720P	0
CNV_RNU6-583P	0
CNV_RN7SKP83	0
CNV_RN7SL571P	0
CNV_RNU4-44P	0
CNV_RN7SKP155	0
CNV_RNU6-311P	0
CNV_RN7SL838P	0
CNV_RNU6-95P	0
CNV_RNU6-804P	0
CNV_A2ML1-AS2	0
CNV_RNA5SP50	0
CNV_RN7SKP260	0
CNV_RNU6-272P	0
CNV_RN7SL795P	0
CNV_FTH1P9	0
CNV_RN7SL446P	0
CNV_RN7SL299P	0
CNV_RNU6-716P	0
CNV_RNU6-812P	0
CNV_RN7SL225P	0
CNV_RNU6-107P	0
CNV_RNU6-288P	0
CNV_RN7SL250P	0
CNV_RN7SL743P	0
CNV_RN7SL435P	0
CNV_RN7SL652P	0
CNV_RNU6-365P	0
CNV_RN7SL173P	0
CNV_RNU6-675P	0
CNV_RN7SL294P	0
CNV_RNU6-44P	0
CNV_RNU6-54P	0
CNV_RN7SL581P	0
CNV_RNU6-202P	0
CNV_RN7SL220P	0
CNV_RN7SL191P	0
CNV_RN7SL465P	0
CNV_RN7SKP199	0
CNV_RNU6-80P	0
CNV_RNU6-549P	0
CNV_RN7SKP93	0
CNV_RNU6-574P	0
CNV_RN7SL488P	0
CNV_SMYD3-IT1	0
CNV_RNU7-165P	0
CNV_RNU4-53P	0
CNV_RNU6-762P	0
CNV_RN7SL11P	0
CNV_RNU4-32P	0
CNV_RN7SL253P	0
CNV_RN7SL121P	0
CNV_RN7SKP292	0
CNV_RN7SL291P	0
CNV_RN7SL359P	0
CNV_RNU6-334P	0
CNV_RNU6-257P	0
CNV_RNU6-230P	0
CNV_RN7SL479P	0
CNV_RNA5SP243	0
CNV_RNU6-826P	0
CNV_RN7SL610P	0
CNV_RN7SKP106	0
CNV_RN7SL380P	0
CNV_RN7SL734P	0
CNV_RNU6-917P	0
CNV_RN7SKP105	0
CNV_LRRC37A13P	0
CNV_RNU6-938P	0
CNV_RNU6-953P	0
CNV_RNU6-733P	0
CNV_RN7SL612P	0
CNV_RN7SL531P	0
CNV_RNU6-880P	0
CNV_RN7SL97P	0
CNV_MTND6P9	0
CNV_RNU6ATAC40P	0
CNV_RNU6-203P	0
CNV_RNU6-960P	0
CNV_RN7SL693P	0
CNV_RNU6-925P	0
CNV_RN7SKP250	0
CNV_RN7SL802P	0
CNV_RNA5SP473	0
CNV_RNU6-741P	0
CNV_MDC1-AS1	0
CNV_CYP3A52P	0
CNV_RN7SL509P	0
CNV_RN7SL244P	0
CNV_RN7SL578P	0
CNV_RNU6-490P	0
CNV_ALG1L10P	0
CNV_RN7SL283P	0
CNV_RNU4-62P	0
CNV_RNU4-51P	0
CNV_RN7SL255P	0
CNV_RN7SL667P	0
CNV_CHCHD4P5	0
CNV_RNU7-124P	0
CNV_RN7SL749P	0
CNV_RNU6-437P	0
CNV_RN7SL635P	0
CNV_KSR1P1	0
CNV_RNU6-895P	0
CNV_RNU6-809P	0
CNV_RNU6-289P	0
CNV_NDUFA3P6	0
CNV_RN7SL130P	0
CNV_RN7SKP100	0
CNV_RN7SKP264	0
CNV_RN7SKP244	0
CNV_RNU4-87P	0
CNV_RN7SL684P	0
CNV_RN7SL502P	0
CNV_RN7SKP298	0
CNV_RN7SL812P	0
CNV_RNU6-682P	0
CNV_RNU4-75P	0
CNV_RN7SL205P	0
CNV_RNU6-240P	0
CNV_RNU6-340P	0
CNV_RNU6-844P	0
CNV_RN7SL459P	0
CNV_RN7SKP129	0
CNV_RNU4-78P	0
CNV_RNU6-540P	0
CNV_RNU6ATAC38P	0
CNV_RNU6-622P	0
CNV_RNA5SP377	0
CNV_RNA5SP263	0
CNV_RNU6-858P	0
CNV_RN7SL850P	0
CNV_RN7SL761P	0
CNV_RNU6-781P	0
CNV_RN7SL336P	0
CNV_RNU6-302P	0
CNV_RN7SL165P	0
CNV_RNU6-260P	0
CNV_RNU7-130P	0
CNV_RNU6-300P	0
CNV_RN7SL188P	0
CNV_RNU6-537P	0
CNV_RNU6-692P	0
CNV_RN7SL25P	0
CNV_RN7SKP175	0
CNV_RN7SKP188	0
CNV_RN7SL37P	0
CNV_RNU6-699P	0
CNV_RN7SKP89	0
CNV_RN7SL677P	0
CNV_RNU6-470P	0
CNV_RNU6-639P	0
CNV_RNU7-175P	0
CNV_RNU6-151P	0
CNV_RNU6-98P	0
CNV_RNU7-171P	0
CNV_RN7SL778P	0
CNV_RNU6-922P	0
CNV_RN7SL685P	0
CNV_RNU6-643P	0
CNV_RNU6-291P	0
CNV_MTND6P2	0
CNV_RPPH1-3P	0
CNV_RNU6-335P	0
CNV_RN7SL806P	0
CNV_RNU6-315P	0
CNV_RNU6-268P	0
CNV_RN7SL625P	0
CNV_RNA5SP439	0
CNV_RNU6-276P	0
CNV_RN7SL33P	0
CNV_RNU6-312P	0
CNV_RN7SL271P	0
CNV_IGBP1-AS2	0
CNV_RNU4-90P	0
CNV_RNU4-63P	0
CNV_RNU6-600P	0
CNV_RNU6-101P	0
CNV_RNU7-106P	0
CNV_RNU6-629P	0
CNV_RNU6-546P	0
CNV_RNU6-764P	0
CNV_RNU6-462P	0
CNV_RN7SL444P	0
CNV_RNU6-506P	0
CNV_RNU6-557P	0
CNV_RNU7-149P	0
CNV_RNU6-711P	0
CNV_RNU6-453P	0
CNV_RN7SKP111	0
CNV_RN7SL659P	0
CNV_MTND6P7	0
CNV_MED28P5	0
CNV_RNU6-131P	0
CNV_RN7SL383P	0
CNV_RN7SKP40	0
CNV_RNU6-543P	0
CNV_RN7SL125P	0
CNV_RN7SL846P	0
CNV_RNU6-685P	0
CNV_RN7SKP122	0
CNV_RN7SL638P	0
CNV_MTND6P20	0
CNV_RNU6-371P	0
CNV_RN7SKP238	0
CNV_RN7SKP151	0
CNV_RNU6-488P	0
CNV_RNU6-414P	0
CNV_RN7SL30P	0
CNV_RN7SKP163	0
CNV_RN7SKP253	0
CNV_RNU6-522P	0
CNV_RN7SL560P	0
CNV_RN7SKP211	0
CNV_RNU6-952P	0
CNV_RN7SL268P	0
CNV_RN7SL452P	0
CNV_RNU6-237P	0
CNV_RNA5SP297	0
CNV_RNU6-179P	0
CNV_RNU6-645P	0
CNV_RNU6ATAC18P	0
CNV_RNU6-481P	0
CNV_RN7SL377P	0
CNV_ALG1L13P	0
CNV_RN7SL447P	0
CNV_RNU6-562P	0
CNV_RN7SKP219	0
CNV_RNU4-38P	0
CNV_RNU6-679P	0
CNV_RNU6-601P	0
CNV_RN7SL492P	0
CNV_RN7SL472P	0
CNV_RNU4-60P	0
CNV_RN7SL546P	0
CNV_RN7SL557P	0
CNV_RNA5SP376	0
CNV_RN7SL674P	0
CNV_RNU6-390P	0
CNV_RNU6-407P	0
CNV_RNU6-483P	0
CNV_RNU6-797P	0
CNV_RNU6-617P	0
CNV_RN7SKP252	0
CNV_RNU4-39P	0
CNV_RN7SL604P	0
CNV_RNU6-497P	0
CNV_RN7SL441P	0
CNV_RNU6-397P	0
CNV_RN7SL668P	0
CNV_RNU6-710P	0
CNV_RN7SL498P	0
CNV_RN7SKP235	0
CNV_RN7SL563P	0
CNV_RNU6-88P	0
CNV_RN7SKP246	0
CNV_RN7SKP65	0
CNV_FAR1-IT1	0
CNV_RN7SL413P	0
CNV_RNU6-959P	0
CNV_RN7SL809P	0
CNV_RNU6-613P	0
CNV_RNU6-382P	0
CNV_RNU6-807P	0
CNV_RN7SKP45	0
CNV_RN7SL786P	0
CNV_RNU6-950P	0
CNV_RNU6-254P	0
CNV_RNU6-451P	0
CNV_RNU6-588P	0
CNV_RN7SKP240	0
CNV_RN7SL419P	0
CNV_RNU6-115P	0
CNV_RNU6-92P	0
CNV_RN7SL73P	0
CNV_RN7SL849P	0
CNV_RNU6-664P	0
CNV_RN7SL123P	0
CNV_RN7SKP61	0
CNV_RN7SL174P	0
CNV_RNU6ATAC9P	0
CNV_RN7SKP203	0
CNV_RNU7-95P	0
CNV_RNU6-933P	0
CNV_RNU6-931P	0
CNV_ASH1L-IT1	0
CNV_RNU6-219P	0
CNV_RN7SL664P	0
CNV_RNU6-343P	0
CNV_RN7SL62P	0
CNV_RNU7-167P	0
CNV_RN7SL868P	0
CNV_RNU6-243P	0
CNV_RN7SL629P	0
CNV_RNU6-801P	0
CNV_RNU6-744P	0
CNV_RN7SKP134	0
CNV_CYP4F26P	0
CNV_RN7SL198P	0
CNV_RNU6-247P	0
CNV_RN7SKP222	0
CNV_RNU6-640P	0
CNV_RNU6-740P	0
CNV_RN7SKP34	0
CNV_RN7SL47P	0
CNV_RNU6-70P	0
CNV_RN7SKP294	0
CNV_RN7SL182P	0
CNV_RN7SKP289	0
CNV_RN7SL716P	0
CNV_RNU6-218P	0
CNV_RN7SL211P	0
CNV_RN7SL15P	0
CNV_RNA5SP99	0
CNV_RNU6-150P	0
CNV_RNU11-5P	0
CNV_RN7SL715P	0
CNV_RN7SKP117	0
CNV_RNU6-359P	0
CNV_RN7SKP149	0
CNV_RNU6-911P	0
CNV_RNU7-195P	0
CNV_TRPC7-AS2	0
CNV_MTND6P3	0
CNV_RNU6-746P	0
CNV_RN7SL319P	0
CNV_RN7SL39P	0
CNV_RN7SL633P	0
CNV_RNU6-713P	0
CNV_RN7SL67P	0
CNV_RNU6-811P	0
CNV_RNU6-363P	0
CNV_RNU6-878P	0
CNV_RNU6-329P	0
CNV_RNU7-105P	0
CNV_RN7SL615P	0
CNV_RNU6-723P	0
CNV_RNU6-475P	0
CNV_RN7SL547P	0
CNV_RN7SL708P	0
CNV_TUBAP4	0
CNV_RN7SL648P	0
CNV_RNU6-637P	0
CNV_RNU6-908P	0
CNV_RN7SKP32	0
CNV_RNU7-152P	0
CNV_RNU6-757P	0
CNV_RN7SKP85	0
CNV_RN7SL364P	0
CNV_RNU6-632P	0
CNV_RNU6-694P	0
CNV_RNU6-328P	0
CNV_RN7SL70P	0
CNV_BACH1-AS1	0
CNV_RNU6-145P	0
CNV_RNU6-377P	0
CNV_RNU4-42P	0
CNV_RN7SKP277	0
CNV_RNU7-123P	0
CNV_NDUFA3P2	0
CNV_RNU7-181P	0
CNV_RNU6-356P	0
CNV_RNU6-383P	0
CNV_RN7SL310P	0
CNV_RNU6-516P	0
CNV_RNU6-886P	0
CNV_RN7SL769P	0
CNV_RN7SL594P	0
CNV_RNU6-455P	0
CNV_RN7SKP272	0
CNV_RNU6-704P	0
CNV_RNU6-769P	0
CNV_RNU6-296P	0
CNV_RNU6-884P	0
CNV_RN7SKP26	0
CNV_RNU6-91P	0
CNV_RNU6-123P	0
CNV_RNU4-66P	0
CNV_RN7SL564P	0
CNV_RNU6-197P	0
CNV_RNU7-156P	0
CNV_RN7SL65P	0
CNV_RN7SL402P	0
CNV_RNU6-125P	0
CNV_RNU6-120P	0
CNV_RNU7-107P	0
CNV_RN7SL647P	0
CNV_RNU6-86P	0
CNV_RN7SKP185	0
CNV_RNU4-92P	0
CNV_RNU6-118P	0
CNV_RN7SL339P	0
CNV_RN7SL107P	0
CNV_RNU6-194P	0
CNV_RNY3P8	0
CNV_RNA5SP226	0
CNV_RN7SL753P	0
CNV_RN7SKP17	0
CNV_RNU6-419P	0
CNV_RN7SL229P	0
CNV_RN7SL150P	0
CNV_RNU6-478P	0
CNV_RNU7-196P	0
CNV_RNU6-413P	0
CNV_RN7SKP20	0
CNV_RNU6-379P	0
CNV_RNU6-160P	0
CNV_HTR3E-AS1	0
CNV_RN7SL132P	0
CNV_RN7SKP237	0
CNV_LINC00449	0
CNV_RNU7-126P	0
CNV_RNU6-211P	0
CNV_RNU4-68P	0
CNV_RNU6-822P	0
CNV_RN7SL262P	0
CNV_RNU6-865P	0
CNV_RNU4ATAC9P	0
CNV_RN7SKP152	0
CNV_RN7SL42P	0
CNV_RNU6-491P	0
CNV_RN7SKP266	0
CNV_RNU6-331P	0
CNV_RNU6-136P	0
CNV_RNU6-551P	0
CNV_RNU6-881P	0
CNV_RN7SL178P	0
CNV_RNU6-724P	0
CNV_RN7SKP262	0
CNV_RNU6-893P	0
CNV_RNU6-765P	0
CNV_RN7SKP87	0
CNV_CACNA1C-AS3	0
CNV_RNU6-424P	0
CNV_RN7SKP217	0
CNV_RNU4-26P	0
CNV_RN7SL388P	0
CNV_RNU6-517P	0
CNV_RN7SKP74	0
CNV_RNA5SP448	0
CNV_RN7SL744P	0
CNV_RN7SL305P	0
CNV_RNU6-709P	0
CNV_RNU11-3P	0
CNV_RNU6-164P	0
CNV_RNU6-135P	0
CNV_NIFKP7	0
CNV_RN7SL304P	0
CNV_RN7SL840P	0
CNV_RNU6-143P	0
CNV_RNU6-408P	0
CNV_RNU6-525P	0
CNV_RNU6-349P	0
CNV_RN7SL740P	0
CNV_RNU6-274P	0
CNV_RNU6-750P	0
CNV_RN7SL856P	0
CNV_RN7SL789P	0
CNV_RNU6-222P	0
CNV_DDX39B-AS1	0
CNV_GZMAP1	0
CNV_RN7SL101P	0
CNV_RN7SKP143	0
CNV_RN7SL692P	0
CNV_RN7SL166P	0
CNV_RNU6-444P	0
CNV_RNU6-670P	0
CNV_RN7SL842P	0
CNV_RNA5SP106	0
CNV_RNU6-321P	0
CNV_RN7SL484P	0
CNV_RNU6-625P	0
CNV_RN7SL535P	0
CNV_RN7SL274P	0
CNV_RNU6-732P	0
CNV_RN7SL26P	0
CNV_RN7SKP247	0
CNV_RN7SL833P	0
CNV_FABP12P1	0
CNV_RNU6-901P	0
CNV_RNU7-97P	0
CNV_RN7SKP193	0
CNV_RN7SL317P	0
CNV_RNU6-1059P	0
CNV_RNU6-1028P	0
CNV_RNU7-200P	0
CNV_RNU2-17P	0
CNV_RNU2-37P	0
CNV_RN7SL288P	0
CNV_RNU2-18P	0
CNV_RN7SL376P	0
CNV_RN7SL430P	0
CNV_RNU6-1288P	0
CNV_RN7SL391P	0
CNV_RN7SL321P	0
CNV_RNU6-1017P	0
CNV_RNU6-430P	0
CNV_RNU6-772P	0
CNV_CYP2AC1P	0
CNV_RAP2CP1	0
CNV_RN7SL851P	0
CNV_RNU6-1125P	0
CNV_RN7SL608P	0
CNV_RN7SKP265	0
CNV_RN7SL60P	0
CNV_RNU6-1112P	0
CNV_RNU6-857P	0
CNV_TMF1P1	0
CNV_RNA5SP498	0
CNV_RN7SL418P	0
CNV_RNU6-1165P	0
CNV_RNU6-1205P	0
CNV_SLC25A18P1	0
CNV_RN7SL296P	0
CNV_RNU6-1113P	0
CNV_RNU2-43P	0
CNV_RN7SL204P	0
CNV_RN7SKP232	0
CNV_RNU6-1031P	0
CNV_RNU4-76P	0
CNV_MCRIP2P2	0
CNV_CYP2C61P	0
CNV_RNU6-877P	0
CNV_RN7SKP95	0
CNV_RN7SKP104	0
CNV_RN7SKP29	0
CNV_RN7SL344P	0
CNV_DUX4L46	0
CNV_SQSTM1P1	0
CNV_RNU7-192P	0
CNV_RN7SL231P	0
CNV_RNU6-1186P	0
CNV_RNU6ATAC20P	0
CNV_RNU6-403P	0
CNV_RNU6-542P	0
CNV_RN7SL14P	0
CNV_RNU6-1143P	0
CNV_RNU6-1001P	0
CNV_RN7SL152P	0
CNV_RNU6-889P	0
CNV_RNU6-979P	0
CNV_RNU6-1148P	0
CNV_RN7SL96P	0
CNV_RNU6-1152P	0
CNV_RNU6-1161P	0
CNV_CYP2C58P	0
CNV_RNU6-573P	0
CNV_ZYXP1	0
CNV_RN7SL632P	0
CNV_BNIP3P32	0
CNV_RNU6-253P	0
CNV_RNU6-1340P	0
CNV_RN7SKP214	0
CNV_ENPP7P5	0
CNV_RN7SL395P	0
CNV_RNU6-1084P	0
CNV_RNU6-20P	0
CNV_RNU6-480P	0
CNV_RNU6-344P	0
CNV_RN7SL260P	0
CNV_RN7SL713P	0
CNV_DYNLL1P5	0
CNV_RNU2-71P	0
CNV_ZNF346-IT1	0
CNV_RN7SL200P	0
CNV_RNU6-1026P	0
CNV_RN7SL622P	0
CNV_RN7SKP116	0
CNV_RNU2-39P	0
CNV_RNU6-89P	0
CNV_RN7SL403P	0
CNV_SUMO2P15	0
CNV_HMGN2P47	0
CNV_RN7SKP39	0
CNV_RN7SL300P	0
CNV_RN7SKP171	0
CNV_RN7SL586P	0
CNV_RN7SKP156	0
CNV_SEPTIN14P24	0
CNV_RNU7-174P	0
CNV_RNU2-35P	0
CNV_RN7SKP162	0
CNV_RN7SL434P	0
CNV_RNU2-45P	0
CNV_NAMPTP3	0
CNV_RNU6-955P	0
CNV_OSBPL9P5	0
CNV_RN7SL583P	0
CNV_RN7SL503P	0
CNV_RNU6-1042P	0
CNV_RNU6-512P	0
CNV_TSEN15P2	0
CNV_RN7SL301P	0
CNV_PDCL2P2	0
CNV_RN7SL443P	0
CNV_RNU6-103P	0
CNV_RNU6-1234P	0
CNV_RNU6-902P	0
CNV_PRELID3BP5	0
CNV_RNU6-795P	0
CNV_RNU6-972P	0
CNV_RNU6-441P	0
CNV_RNU6-743P	0
CNV_RNY1P13	0
CNV_RN7SKP147	0
CNV_MTND6P5	0
CNV_RNU6-1060P	0
CNV_PTGES3P4	0
CNV_RNU7-197P	0
CNV_RNU1-83P	0
CNV_RN7SKP126	0
CNV_RN7SKP127	0
CNV_RNU4ATAC3P	0
CNV_RN7SKP290	0
CNV_RNU1-134P	0
CNV_CLPTM1LP1	0
CNV_BRWD1P3	0
CNV_RNU6-1170P	0
CNV_RNU6-997P	0
CNV_RN7SL333P	0
CNV_RN7SKP299	0
CNV_RNU6-603P	0
CNV_TRIM80P	0
CNV_RN7SL153P	0
CNV_RNU6-352P	0
CNV_RNU6-434P	0
CNV_RNU6-232P	0
CNV_RNU7-121P	0
CNV_CACYBPP3	0
CNV_RNU6-1128P	0
CNV_RNU2-21P	0
CNV_RNU6-1203P	0
CNV_RN7SL116P	0
CNV_RNU6-1209P	0
CNV_RNU1-29P	0
CNV_RN7SL517P	0
CNV_RN7SL91P	0
CNV_RN7SKP200	0
CNV_RN7SKP60	0
CNV_RNU1-100P	0
CNV_RN7SKP249	0
CNV_MTND6P8	0
CNV_RN7SKP108	0
CNV_PIGPP4	0
CNV_RNU6-890P	0
CNV_RNU7-127P	0
CNV_RNU6-647P	0
CNV_RN7SL32P	0
CNV_RN7SL135P	0
CNV_RN7SL411P	0
CNV_RNU1-64P	0
CNV_RNU6-375P	0
CNV_RN7SL543P	0
CNV_RN7SKP197	0
CNV_RNU1-131P	0
CNV_NDUFS5P6	0
CNV_RNU6-1088P	0
CNV_RN7SL496P	0
CNV_PSMC1P5	0
CNV_RNU6-239P	0
CNV_RNU6-1300P	0
CNV_MTCO1P4	0
CNV_RN7SKP190	0
CNV_RN7SL189P	0
CNV_RNU2-49P	0
CNV_RNU6-1196P	0
CNV_RNU6-1294P	0
CNV_RN7SKP97	0
CNV_LSM1P2	0
CNV_RN7SL357P	0
CNV_RNU6-1237P	0
CNV_RNU7-110P	0
CNV_RN7SL113P	0
CNV_RNU1-91P	0
CNV_RNU6-1335P	0
CNV_RNU6-615P	0
CNV_RN7SL79P	0
CNV_RNU2-33P	0
CNV_RNU6-1105P	0
CNV_RN7SKP16	0
CNV_NDE1P2	0
CNV_PIGQP1	0
CNV_RN7SKP132	0
CNV_RNU6-966P	0
CNV_RNU6-1225P	0
CNV_RNA5SP370	0
CNV_RN7SL630P	0
CNV_TUBB4BP3	0
CNV_CHCHD4P3	0
CNV_RN7SL580P	0
CNV_RNY4P37	0
CNV_RN7SL144P	0
CNV_RN7SKP229	0
CNV_RNU6-1179P	0
CNV_RNU1-51P	0
CNV_RN7SKP12	0
CNV_SNRPGP20	0
CNV_RN7SL266P	0
CNV_RN7SKP53	0
CNV_RNU6-1215P	0
CNV_RN7SL183P	0
CNV_SUB1P3	0
CNV_RNU1-74P	0
CNV_RNU6-1292P	0
CNV_RN7SL494P	0
CNV_XIAP-AS1	0
CNV_RNU1-96P	0
CNV_RNA5SP70	0
CNV_RNU6-994P	0
CNV_BNIP3P19	0
CNV_RN7SL520P	0
CNV_BOLA3P4	0
CNV_RN7SKP148	0
CNV_NIFKP9	0
CNV_RNU1-49P	0
CNV_RN7SL614P	0
CNV_RPL23AP90	0
CNV_RNU6-1278P	0
CNV_RNU6-1299P	0
CNV_RNU4-70P	0
CNV_RNU6-1222P	0
CNV_RNU6-815P	0
CNV_RN7SL236P	0
CNV_TUBBP11	0
CNV_RNU2-31P	0
CNV_MCCC1-AS1	0
CNV_RNU6-65P	0
CNV_RNU6-1092P	0
CNV_RN7SL320P	0
CNV_DNAJC19P4	0
CNV_RNU6-1085P	0
CNV_RNU6-1310P	0
CNV_BNIP3P16	0
CNV_RNU2-40P	0
CNV_RNU2-61P	0
CNV_HNRNPA1P62	0
CNV_RN7SKP64	0
CNV_RNU4ATAC7P	0
CNV_RN7SKP91	0
CNV_RNU6-1025P	0
CNV_RN7SKP261	0
CNV_RNU6-700P	0
CNV_RN7SL177P	0
CNV_CCND3P2	0
CNV_AKIRIN1P2	0
CNV_RNU6-221P	0
CNV_RNU6-776P	0
CNV_RN7SL530P	0
CNV_RNU6-1181P	0
CNV_RN7SL382P	0
CNV_RN7SL282P	0
CNV_GK-IT1	0
CNV_RN7SKP172	0
CNV_RNA5SP221	0
CNV_RNU6-1153P	0
CNV_RN7SKP68	0
CNV_RN7SKP291	0
CNV_RNU6-1116P	0
CNV_RNU1-104P	0
CNV_RN7SL49P	0
CNV_RNU6-1238P	0
CNV_RNU1-138P	0
CNV_RNU6-788P	0
CNV_AZU1P1	0
CNV_RN7SKP226	0
CNV_HSPE1P13	0
CNV_RNA5SP429	0
CNV_RNU4-56P	0
CNV_RNU6-1324P	0
CNV_RNU6-1226P	0
CNV_MTCO1P5	0
CNV_RN7SL169P	0
CNV_RNU6-1061P	0
CNV_GCSHP1	0
CNV_RNU7-147P	0
CNV_RNU6-628P	0
CNV_RN7SL218P	0
CNV_RNU6-1272P	0
CNV_RN7SL290P	0
CNV_SEPTIN14P12	0
CNV_RNU7-148P	0
CNV_RN7SL616P	0
CNV_RNU6-1103P	0
CNV_EIF4A2P5	0
CNV_RNU6-1136P	0
CNV_HNRNPH3P1	0
CNV_PHB1P17	0
CNV_RNU1-140P	0
CNV_RNU11-6P	0
CNV_RNU2-72P	0
CNV_RNU6-193P	0
CNV_RNU6-1154P	0
CNV_RN7SL149P	0
CNV_RNU1-80P	0
CNV_RNU6-1277P	0
CNV_RN7SL471P	0
CNV_RN7SL28P	0
CNV_RNA5SP161	0
CNV_RNU6-24P	0
CNV_RNA5SP351	0
CNV_RN7SL122P	0
CNV_RN7SL340P	0
CNV_RNU6-627P	0
CNV_RN7SL549P	0
CNV_GTF3AP2	0
CNV_RNU6-1311P	0
CNV_RNU6-990P	0
CNV_COX6CP11	0
CNV_RNA5SP442	0
CNV_RN7SL573P	0
CNV_RNU7-93P	0
CNV_RNU7-128P	0
CNV_RNU6-1208P	0
CNV_RNU1-115P	0
CNV_RPL23AP89	0
CNV_RN7SKP79	0
CNV_RN7SL181P	0
CNV_RNU1-77P	0
CNV_RN7SL556P	0
CNV_RNU6-1207P	0
CNV_RNU7-170P	0
CNV_RN7SL216P	0
CNV_RNU2-62P	0
CNV_PRELID3BP8	0
CNV_COX6CP15	0
CNV_RN7SKP113	0
CNV_RN7SL525P	0
CNV_RNU7-137P	0
CNV_RNU2-41P	0
CNV_RN7SKP31	0
CNV_RNU6-1057P	0
CNV_UBE2FP3	0
CNV_RN7SL658P	0
CNV_OOSP1P1	0
CNV_RPL17P51	0
CNV_RN7SL251P	0
CNV_RNU2-51P	0
CNV_HSPA8P13	0
CNV_RN7SKP140	0
CNV_RNU6-1097P	0
CNV_RN7SL650P	0
CNV_RNY1P12	0
CNV_RN7SL449P	0
CNV_RNU6-553P	0
CNV_RNU6-924P	0
CNV_TBC1D3P7	0
CNV_RN7SKP207	0
CNV_RNU6-159P	0
CNV_RN7SL353P	0
CNV_RNU6-708P	0
CNV_RNU6-1134P	0
CNV_BNIP3P9	0
CNV_SLC25A36P1	0
CNV_BTG4P1	0
CNV_RABGAP1L-IT1	0
CNV_RNU7-169P	0
CNV_RNU6-1131P	0
CNV_RN7SL370P	0
CNV_RN7SL213P	0
CNV_RN7SL432P	0
CNV_RN7SL515P	0
CNV_RNU6-973P	0
CNV_RN7SL208P	0
CNV_RN7SKP263	0
CNV_HSPE1P9	0
CNV_RN7SKP49	0
CNV_RN7SL259P	0
CNV_RNU6-1029P	0
CNV_RNU6-313P	0
CNV_RNU6-25P	0
CNV_RN7SKP210	0
CNV_RN7SL577P	0
CNV_RN7SL330P	0
CNV_SUMO2P12	0
CNV_RNU7-183P	0
CNV_RN7SL110P	0
CNV_RNA5SP134	0
CNV_ITCH-AS1	0
CNV_RNU6-1195P	0
CNV_RNU6-97P	0
CNV_RNU2-46P	0
CNV_PTGES3P5	0
CNV_RNY3P12	0
CNV_RARRES2P5	0
CNV_RNU6-907P	0
CNV_RN7SL482P	0
CNV_RN7SL464P	0
CNV_RN7SL82P	0
CNV_RNU6-1023P	0
CNV_RNU2-59P	0
CNV_RN7SL246P	0
CNV_RNU2-10P	0
CNV_RN7SL451P	0
CNV_RN7SKP159	0
CNV_RNY1P16	0
CNV_RNU6-1040P	0
CNV_RN7SKP281	0
CNV_RNU6-1106P	0
CNV_SNRPCP20	0
CNV_RNA5SP298	0
CNV_RNU1-105P	0
CNV_RN7SKP158	0
CNV_RNVU1-33	0
CNV_RNU6-47P	0
CNV_RNU6-1075P	0
CNV_RNU1-75P	0
CNV_RNU7-129P	0
CNV_RNU6-116P	0
CNV_RN7SL167P	0
CNV_RN7SL445P	0
CNV_RAB11AP2	0
CNV_RN7SL574P	0
CNV_RNU6-969P	0
CNV_TXNP7	0
CNV_RNU6-527P	0
CNV_RN7SL366P	0
CNV_RNA5SP333	0
CNV_RN7SKP287	0
CNV_RN7SKP245	0
CNV_BNIP3P37	0
CNV_RNU6-1252P	0
CNV_RNU7-120P	0
CNV_RN7SKP36	0
CNV_RNU6-1096P	0
CNV_LLPHP2	0
CNV_RN7SL186P	0
CNV_NDUFA3P4	0
CNV_RPL7L1P10	0
CNV_RNU7-104P	0
CNV_RN7SL172P	0
CNV_RN7SL863P	0
CNV_RNU1-30P	0
CNV_RNU1-63P	0
CNV_RNU6-1006P	0
CNV_AP1S2P1	0
CNV_RNU6-1146P	0
CNV_LARP7P1	0
CNV_MED28P6	0
CNV_RNU6-1198P	0
CNV_RNU6-1297P	0
CNV_RNU6-1162P	0
CNV_RN7SKP21	0
CNV_RNU6-1275P	0
CNV_RN7SL303P	0
CNV_RNU6-422P	0
CNV_RN7SL337P	0
CNV_RNU7-151P	0
CNV_RN7SL607P	0
CNV_RNU6-1138P	0
CNV_RN7SL558P	0
CNV_MTATP6P7	0
CNV_CIAO2AP1	0
CNV_RN7SKP204	0
CNV_RN7SKP191	0
CNV_RN7SKP285	0
CNV_TUBB4BP5	0
CNV_RNU6ATAC36P	0
CNV_SDCBP2P1	0
CNV_RN7SKP107	0
CNV_RN7SKP239	0
CNV_RNU6-1334P	0
CNV_RNU6-988P	0
CNV_RNU1-57P	0
CNV_RNU6-1262P	0
CNV_RN7SKP86	0
CNV_RNU2-29P	0
CNV_BNIP3P31	0
CNV_THEM7P	0
CNV_RN7SL513P	0
CNV_RNU6-1137P	0
CNV_RNU6-496P	0
CNV_RNU7-172P	0
CNV_RN7SL508P	0
CNV_TUBB4BP4	0
CNV_RNU1-93P	0
CNV_RNU6-320P	0
CNV_FRG2IP	0
CNV_RN7SKP101	0
CNV_RN7SL605P	0
CNV_RNU2-47P	0
CNV_RN7SL601P	0
CNV_RN7SL457P	0
CNV_RNY3P16	0
CNV_RNU6-1045P	0
CNV_B3GNTL1P2	0
CNV_RN7SKP66	0
CNV_RNU6-967P	0
CNV_FRG2GP	0
CNV_RNU6-514P	0
CNV_ATG4AP1	0
CNV_SNRPCP5	0
CNV_RN7SL35P	0
CNV_BOLA2P2	0
CNV_COX6CP7	0
CNV_SUMO2P14	0
CNV_RNU7-182P	0
CNV_C6orf47-AS1	0
CNV_FCF1P4	0
CNV_RNU6-1081P	0
CNV_RN7SKP24	0
CNV_MLLT10P2	0
CNV_RNU6-1261P	0
CNV_ARL5AP3	0
CNV_RNU6-1304P	0
CNV_RNU6-1140P	0
CNV_RN7SL306P	0
CNV_MED28P2	0
CNV_RNU6-830P	0
CNV_RN7SL561P	0
CNV_RN7SL100P	0
CNV_RNU6-308P	0
CNV_RN7SKP27	0
CNV_RNU6-943P	0
CNV_RN7SL263P	0
CNV_RNU6-1019P	0
CNV_FABP5P13	0
CNV_RN7SL241P	0
CNV_RN7SL738P	0
CNV_FCF1P9	0
CNV_RNU6-841P	0
CNV_RNU6-975P	0
CNV_DUX4L50	0
CNV_RNU7-161P	0
CNV_RNU1-82P	0
CNV_KRT19P6	0
CNV_HNRNPA1P76	0
CNV_RNU6-1281P	0
CNV_RNU6-1147P	0
CNV_RN7SL18P	0
CNV_RNU7-155P	0
CNV_RNU6-660P	0
CNV_SCGB1D1	0
CNV_RNU6-987P	0
CNV_RNU6-252P	0
CNV_RNU6-1330P	0
CNV_RN7SL504P	0
CNV_HM13-IT1	0
CNV_RN7SL854P	0
CNV_RNU6-978P	0
CNV_RN7SL105P	0
CNV_ROBO2P1	0
CNV_RNU6-1046P	0
CNV_CYP4F44P	0
CNV_RNU6-1211P	0
CNV_RNU6-993P	0
CNV_RNU6-1062P	0
CNV_RNU6-394P	0
CNV_RN7SL160P	0
CNV_RN7SKP218	0
CNV_RN7SL491P	0
CNV_CYP3A54P	0
CNV_RNU2-13P	0
CNV_POLHP1	0
CNV_RN7SL138P	0
CNV_RN7SKP186	0
CNV_RPS4XP23	0
CNV_RNU2-24P	0
CNV_RNU6-824P	0
CNV_RN7SL398P	0
CNV_RNU4ATAC17P	0
CNV_RN7SL40P	0
CNV_RN7SKP135	0
CNV_RN7SKP25	0
CNV_RNU6-956P	0
CNV_RNU6-38P	0
CNV_KLF2P1	0
CNV_RN7SKP236	0
CNV_RN7SL619P	0
CNV_TOMM20P3	0
CNV_RN7SL228P	0
CNV_RNU6-1082P	0
CNV_RN7SKP94	0
CNV_UBE2Q2P9	0
CNV_RN7SL12P	0
CNV_RN7SL634P	0
CNV_RN7SKP139	0
CNV_RNU6-991P	0
CNV_RN7SL341P	0
CNV_RN7SKP267	0
CNV_RNY1P14	0
CNV_CTHRC1P1	0
CNV_RN7SL209P	0
CNV_RNU6-1079P	0
CNV_BOLA2P3	0
CNV_RN7SKP248	0
CNV_RN7SL127P	0
CNV_HSPE1P18	0
CNV_RNU6-1123P	0
CNV_RNU6-1110P	0
CNV_RNU6-1167P	0
CNV_RN7SKP169	0
CNV_RNU6-181P	0
CNV_RNU6-1219P	0
CNV_RN7SKP33	0
CNV_RNU6-580P	0
CNV_RNU6-1284P	0
CNV_RN7SL481P	0
CNV_RNU6-1216P	0
CNV_RN7SL541P	0
CNV_KRT8P51	0
CNV_RN7SKP145	0
CNV_KRTAP9-10P	0
CNV_RNU1-6P	0
CNV_RNU7-188P	0
CNV_RNU2-53P	0
CNV_RNU6-1318P	0
CNV_RBISP2	0
CNV_RNU2-8P	0
CNV_RNU6-1094P	0
CNV_RNU6-1246P	0
CNV_RNU6-1258P	0
CNV_RNU1-89P	0
CNV_RNU6-1109P	0
CNV_RNU6-930P	0
CNV_RNU6-1004P	0
CNV_RNU6-1127P	0
CNV_RNU6-299P	0
CNV_RNU6-381P	0
CNV_RN7SL552P	0
CNV_RNU1-52P	0
CNV_RN7SL378P	0
CNV_RN7SL104P	0
CNV_RN7SKP278	0
CNV_RN7SKP220	0
CNV_RN7SL164P	0
CNV_SEPTIN14P1	0
CNV_RNU6-1328P	0
CNV_RN7SKP124	0
CNV_RNU6-1164P	0
CNV_RN7SL233P	0
CNV_RNA5SP175	0
CNV_KRT128P	0
CNV_RN7SL798P	0
CNV_RN7SL292P	0
CNV_RNU1-142P	0
CNV_RNU6-1249P	0
CNV_RN7SL401P	0
CNV_RNU6-1169P	0
CNV_MLECP1	0
CNV_RNU1-101P	0
CNV_RN7SKP46	0
CNV_RNU6-977P	0
CNV_RNU6-273P	0
CNV_RN7SL623P	0
CNV_GTF2IP22	0
CNV_RN7SL416P	0
CNV_RN7SL442P	0
CNV_CRB3P1	0
CNV_SAP18P1	0
CNV_RN7SL108P	0
CNV_RNU6-726P	0
CNV_RN7SKP293	0
CNV_RN7SL192P	0
CNV_RN7SKP114	0
CNV_RNU6-487P	0
CNV_RN7SKP258	0
CNV_RNU6-1218P	0
CNV_RNU6-61P	0
CNV_RN7SL697P	0
CNV_RNU6-161P	0
CNV_RNU6-714P	0
CNV_RN7SKP82	0
CNV_RN7SL735P	0
CNV_RFPL4AP3	0
CNV_RNU2-70P	0
CNV_RNU1-146P	0
CNV_RN7SL309P	0
CNV_SULT1C2P2	0
CNV_MREGP1	0
CNV_RNU1-46P	0
CNV_NENFP1	0
CNV_RN7SKP50	0
CNV_RNU7-99P	0
CNV_RNU7-96P	0
CNV_BUD31P2	0
CNV_RN7SL714P	0
CNV_RNU6-1232P	0
CNV_RN7SKP75	0
CNV_RN7SL499P	0
CNV_RNU6-1036P	0
CNV_RN7SL478P	0
CNV_TPRKBP2	0
CNV_RN7SKP180	0
CNV_LLPHP1	0
CNV_SNRPGP18	0
CNV_RN7SL553P	0
CNV_RNY4P36	0
CNV_RNU6-1091P	0
CNV_RNU6-590P	0
CNV_RNU4-80P	0
CNV_RN7SL424P	0
CNV_RN7SL325P	0
CNV_RN7SKP256	0
CNV_RNU6-1322P	0
CNV_RNU6-1150P	0
CNV_RNU6-1013P	0
CNV_RNU6-147P	0
CNV_RNU7-125P	0
CNV_RN7SL757P	0
CNV_RNU6-325P	0
CNV_SUMO2P13	0
CNV_RNU6-985P	0
CNV_RN7SL680P	0
CNV_PRR13P2	0
CNV_RNU6-1224P	0
CNV_AARS1P1	0
CNV_RNU6-1331P	0
CNV_RNU6-1077P	0
CNV_RN7SL350P	0
CNV_RNU1-150P	0
CNV_RNU1-35P	0
CNV_RNU6-935P	0
CNV_CRIP1P1	0
CNV_RN7SL41P	0
CNV_RNU1-56P	0
CNV_BUD31P1	0
CNV_RN7SL180P	0
CNV_RN7SL275P	0
CNV_RNU6-636P	0
CNV_BRWD1-IT1	0
CNV_RNU6-141P	0
CNV_RNU2-28P	0
CNV_RNU6-680P	0
CNV_RNU7-134P	0
CNV_RNU6-1279P	0
CNV_RN7SL118P	0
CNV_RN7SL279P	0
CNV_MTATP6P4	0
CNV_DPY19L2P5	0
CNV_RN7SL93P	0
CNV_BNIP3P11	0
CNV_RNU6-1271P	0
CNV_C11orf98P1	0
CNV_HSPE1P25	0
CNV_RNU6-1044P	0
CNV_CIR1P3	0
CNV_HLA-DQB1-AS1	0
CNV_RN7SL176P	0
CNV_RN7SL538P	0
CNV_RNU6-666P	0
CNV_DUX4L52	0
CNV_RN7SKP187	0
CNV_RNU7-194P	0
CNV_RNY1P10	0
CNV_RNA5SP468	0
CNV_MZT1P1	0
CNV_RN7SKP154	0
CNV_RN7SL720P	0
CNV_RHOA-IT1	0
CNV_RNU6-40P	0
CNV_RNU6-1074P	0
CNV_OSTN-AS1	0
CNV_RN7SL764P	0
CNV_RN7SKP18	0
CNV_OOSP1P2	0
CNV_RN7SKP130	0
CNV_RPL23AP95	0
CNV_RNU6ATAC26P	0
CNV_RN7SKP224	0
CNV_RNU6-1034P	0
CNV_C1QL1P1	0
CNV_RNU6-1332P	0
CNV_RN7SL63P	0
CNV_RN7SL254P	0
CNV_MTND1P12	0
CNV_RN7SKP183	0
CNV_CST9LP2	0
CNV_RNU6-233P	0
CNV_RN7SKP234	0
CNV_RNU6-1245P	0
CNV_RNU6-1038P	0
CNV_HSPE1P6	0
CNV_ACTP1	0
CNV_MTND6P13	0
CNV_RN7SL193P	0
CNV_RN7SL307P	0
CNV_RNU6-1048P	0
CNV_UBTFL10	0
CNV_RN7SL813P	0
CNV_RN7SKP194	0
CNV_RNU1-47P	0
CNV_RNU6-1190P	0
CNV_RNU6-1130P	0
CNV_RNU6-1014P	0
CNV_RNU2-25P	0
CNV_RNU1-32P	0
CNV_RNU6-1189P	0
CNV_RNU6-1256P	0
CNV_RN7SL369P	0
CNV_RNU7-157P	0
CNV_RN7SL487P	0
CNV_RNU6-761P	0
CNV_PKMP4	0
CNV_SLC9A9-AS2	0
CNV_HNRNPA3P15	0
CNV_RNU6-1308P	0
CNV_RN7SKP282	0
CNV_RNU6-74P	0
CNV_RNU6-1007P	0
CNV_RNU4-34P	0
CNV_RPL23AP91	0
CNV_RN7SL69P	0
CNV_RN7SKP242	0
CNV_MTHFD2P2	0
CNV_RN7SL23P	0
CNV_RNU1-33P	0
CNV_RNU6-1101P	0
CNV_RN7SL51P	0
CNV_RNA5SP199	0
CNV_RN7SL221P	0
CNV_RN7SL440P	0
CNV_RNU6-1177P	0
CNV_RNU6-1248P	0
CNV_RN7SL124P	0
CNV_RN7SL66P	0
CNV_PRSS3P4	0
CNV_RNU4-31P	0
CNV_RNU6-454P	0
CNV_RN7SKP192	0
CNV_RN7SKP269	0
CNV_RNU6-999P	0
CNV_RNU6-1066P	0
CNV_RN7SL74P	0
CNV_RNU6-1296P	0
CNV_RN7SKP271	0
CNV_RNU6-392P	0
CNV_UBL5P4	0
CNV_RNU2-12P	0
CNV_RNU6-1316P	0
CNV_MTCO2P4	0
CNV_RNU6-1320P	0
CNV_RNU1-67P	0
CNV_RN7SL242P	0
CNV_RNU6-586P	0
CNV_HNRNPA1P72	0
CNV_HSPE1P24	0
CNV_RNU6-1188P	0
CNV_MTND6P11	0
CNV_RN7SL524P	0
CNV_RN7SKP164	0
CNV_RN7SKP279	0
CNV_RNU6-560P	0
CNV_RPL3P13	0
CNV_RN7SKP62	0
CNV_RNU6-1309P	0
CNV_SRGNP1	0
CNV_RN7SL379P	0
CNV_RNU7-180P	0
CNV_RN7SL156P	0
CNV_RN7SL474P	0
CNV_RNU6-1156P	0
CNV_RNU6ATAC10P	0
CNV_RN7SKP233	0
CNV_RN7SL141P	0
CNV_RN7SL313P	0
CNV_RNU6-1052P	0
CNV_RNU1-139P	0
CNV_COX6CP13	0
CNV_RNU7-116P	0
CNV_RN7SKP58	0
CNV_RNU2-65P	0
CNV_RNU6-1090P	0
CNV_RNVU1-34	0
CNV_RN7SL22P	0
CNV_RNU6-1016P	0
CNV_BNIP3P35	0
CNV_RN7SKP69	0
CNV_RN7SL799P	0
CNV_RN7SL284P	0
CNV_RNU6-1264P	0
CNV_RN7SKP295	0
CNV_EIF1P6	0
CNV_RNU6-361P	0
CNV_HSPE1P21	0
CNV_RNU6-1266P	0
CNV_RN7SL335P	0
CNV_RN7SKP73	0
CNV_RNU6-1242P	0
CNV_MTND6P17	0
CNV_RN7SL19P	0
CNV_RN7SL131P	0
CNV_RNU6-843P	0
CNV_RN7SL600P	0
CNV_NUTF2P3	0
CNV_RNU7-141P	0
CNV_RNU6-1231P	0
CNV_RN7SKP15	0
CNV_RN7SKP150	0
CNV_RN7SL820P	0
CNV_RN7SL120P	0
CNV_RNU6-1022P	0
CNV_HSPE1P27	0
CNV_RNU2-63P	0
CNV_RNU6-1290P	0
CNV_RNU6-175P	0
CNV_RN7SL387P	0
CNV_RN7SL591P	0
CNV_CYP2C60P	0
CNV_RNU1-44P	0
CNV_RNU7-186P	0
CNV_RN7SL72P	0
CNV_RN7SKP213	0
CNV_RN7SL88P	0
CNV_RN7SL334P	0
CNV_RN7SL362P	0
CNV_RN7SKP37	0
CNV_RNU6-1011P	0
CNV_SLC2A13P1	0
CNV_RNU1-43P	0
CNV_RN7SL280P	0
CNV_RNU6-1228P	0
CNV_RN7SL392P	0
CNV_RN7SL414P	0
CNV_RN7SKP120	0
CNV_RN7SL456P	0
CNV_TCF4-AS2	0
CNV_SNRPCP16	0
CNV_RN7SL258P	0
CNV_RNU6-1306P	0
CNV_RN7SKP42	0
CNV_RN7SKP165	0
CNV_RN7SL272P	0
CNV_RNU6-1069P	0
CNV_RNU1-119P	0
CNV_RNU6-416P	0
CNV_RN7SL624P	0
CNV_TRMT112P5	0
CNV_RN7SKP142	0
CNV_MRPL42P6	0
CNV_RN7SL468P	0
CNV_SNRPGP16	0
CNV_RN7SL197P	0
CNV_RNVU1-21	0
CNV_RNU6-1251P	0
CNV_UBE2V2P4	0
CNV_RN7SL569P	0
CNV_RN7SKP81	0
CNV_RN7SL363P	0
CNV_RNU6-333P	0
CNV_RNU6-508P	0
CNV_IMP3P2	0
CNV_RNU6-1115P	0
CNV_RNU6-1178P	0
CNV_RNU6-794P	0
CNV_RN7SKP184	0
CNV_RN7SL460P	0
CNV_HMGN1P12	0
CNV_RN7SKP202	0
CNV_RNU6-1263P	0
CNV_VWA8P1	0
CNV_RN7SL384P	0
CNV_RNU6-1120P	0
CNV_RNU6-1287P	0
CNV_RNA5SP149	0
CNV_RN7SL785P	0
CNV_PRR20FP	0
CNV_RNU6-1175P	0
CNV_RN7SL318P	0
CNV_COX6CP17	0
CNV_RNU1-130P	0
CNV_RNU4-18P	0
CNV_RNU6-1338P	0
CNV_RNU6-1065P	0
CNV_RNU2-56P	0
CNV_SUMO2P16	0
CNV_RN7SL44P	0
CNV_RNU4-35P	0
CNV_RN7SL273P	0
CNV_RNU6-892P	0
CNV_RNU6-1174P	0
CNV_RNU6ATAC30P	0
CNV_RNU6-1158P	0
CNV_RNU6-1313P	0
CNV_RN7SKP98	0
CNV_RN7SL168P	0
CNV_RN7SL837P	0
CNV_RNU6-653P	0
CNV_RNU6-1336P	0
CNV_RN7SKP110	0
CNV_RNU6-1325P	0
CNV_RNU1-78P	0
CNV_RN7SL57P	0
CNV_RNU6-786P	0
CNV_MTX2	0
CNV_RN7SL712P	0
CNV_RNU6-206P	0
CNV_TNFSF13B	0
CNV_RNU6-287P	0
CNV_RN7SL666P	0
CNV_RNU6-532P	0
CNV_NOP56P3	0
CNV_RNU2-14P	0
CNV_RNY3P13	0
CNV_RNU6-1201P	0
CNV_RNU6-100P	0
CNV_RNU4-67P	0
CNV_RNU6-399P	0
CNV_RNU6-504P	0
CNV_MTCO1P20	0
CNV_EIF1P5	0
CNV_RNU6-121P	0
CNV_RNU6-1005P	0
CNV_RNU6-883P	0
CNV_RNU6-780P	0
CNV_MTCO2P15	0
CNV_RNU6-1255P	0
CNV_RNU4-64P	0
CNV_RNU6-754P	0
CNV_RNU6-332P	0
CNV_LINC00680	0
CNV_LINC01323	0
CNV_HSPE1P19	0
CNV_RNU4ATAC14P	0
CNV_RNU1-141P	0
CNV_RNU6-1086P	0
CNV_RNU1-114P	0
CNV_MTCYBP24	0
CNV_CETN3	0
CNV_RNU1-73P	0
CNV_RNU6-510P	0
CNV_RNU6-1213P	0
CNV_RNU6-650P	0
CNV_RNU7-154P	0
CNV_RNU4-37P	0
CNV_BNIP3P36	0
CNV_RPL23AP94	0
CNV_RNU6-896P	0
CNV_RNU6-770P	0
CNV_RNU6-1126P	0
CNV_RNU6-209P	0
CNV_RNU6-948P	0
CNV_RN7SL814P	0
CNV_RN7SL145P	0
CNV_RNU6-722P	0
CNV_RNU6-1274P	0
CNV_LARP7P2	0
CNV_RNU6-290P	0
CNV_RN7SKP173	0
CNV_IMMP1LP3	0
CNV_RN7SL717P	0
CNV_MTCO2P16	0
CNV_RNU6-1087P	0
CNV_RN7SL752P	0
CNV_CCT6B	0
CNV_MTND4LP2	0
CNV_RNU6-823P	0
CNV_SNRPGP19	0
CNV_RNU7-138P	0
CNV_RPL23AP92	0
CNV_RNU6-1339P	0
CNV_RNU6-1307P	0
CNV_DPPA3P3	0
CNV_RNU6-657P	0
CNV_RNU6-122P	0
CNV_CARS1P2	0
CNV_KHDRBS3	0
CNV_RNU6-133P	0
CNV_RNU6-144P	0
CNV_RNU1-124P	0
CNV_NDUFB4P10	0
CNV_RNU6-882P	0
CNV_RNU6-1273P	0
CNV_RNU2-42P	0
CNV_NDUFB4P6	0
CNV_RNU6-1286P	0
CNV_RNU6ATAC23P	0
CNV_ENPP7P14	0
CNV_RNU6-255P	0
CNV_GNA13	0
CNV_RNU6-132P	0
CNV_RN7SKP208	0
CNV_RNU6-623P	0
CNV_RN7SL311P	0
CNV_RNU6-552P	0
CNV_RN7SL675P	0
CNV_RNA5SP350	0
CNV_RN7SKP76	0
CNV_RNU6-1236P	0
CNV_RN7SL836P	0
CNV_RNU6-180P	0
CNV_RNU4-82P	0
CNV_RNU6-301P	0
CNV_RNU6-316P	0
CNV_RNU6-281P	0
CNV_RNU6ATAC27P	0
CNV_RNU6-452P	0
CNV_RNU6-384P	0
CNV_RNU6-684P	0
CNV_ZNF519P4	0
CNV_RNU6-400P	0
CNV_RN7SL371P	0
CNV_MTCYBP20	0
CNV_RNU4ATAC16P	0
CNV_RNU4-17P	0
CNV_RN7SL497P	0
CNV_RNU6-1056P	0
CNV_RNU6-431P	0
CNV_RNU6-524P	0
CNV_RNU6-307P	0
CNV_RNU6-111P	0
CNV_NDUFB4P4	0
CNV_RN7SL704P	0
CNV_RNU6-544P	0
CNV_RNU4-79P	0
CNV_RNU6-378P	0
CNV_RNU6-1098P	0
CNV_RNU1-72P	0
CNV_C1GALT1P3	0
CNV_CFTRP3	0
CNV_RNU6-760P	0
CNV_RNU6-579P	0
CNV_CSPG5	0
CNV_RNU6-108P	0
CNV_RNU6-887P	0
CNV_RNU6-541P	0
CNV_RN7SL841P	0
CNV_RNU6-513P	0
CNV_RNU6-1144P	0
CNV_MTCO1P24	0
CNV_RNU4-89P	0
CNV_SUMO2P18	0
CNV_RNU6-319P	0
CNV_RNU4-61P	0
CNV_RN7SL698P	0
CNV_RNU6-264P	0
CNV_RNU6-1067P	0
CNV_RNU6-913P	0
CNV_RNU6-1176P	0
CNV_DUSP8P5	0
CNV_RNU6-472P	0
CNV_RNU6-502P	0
CNV_RNU6-989P	0
CNV_MTCYBP27	0
CNV_RNU6-582P	0
CNV_RNU2-9P	0
CNV_COX6CP18	0
CNV_RN7SL672P	0
CNV_RNU1-148P	0
CNV_MTND5P35	0
CNV_EIF1P7	0
CNV_MIR5689HG	0
CNV_RNU6-1114P	0
CNV_RNU6-1303P	0
CNV_MTND4LP26	0
CNV_RNU6-1035P	0
CNV_RARRES2P9	0
CNV_RNU6-436P	0
CNV_RNU6-1317P	0
CNV_RNU6-1080P	0
CNV_RN7SKP72	0
CNV_RNVU1-32	0
CNV_RNU6-102P	0
CNV_RNU6-674P	0
CNV_RN7SL767P	0
CNV_RNU6-204P	0
CNV_RNY1P15	0
CNV_RNU6-974P	0
CNV_RNU6-983P	0
CNV_RN7SL750P	0
CNV_MTCO2P18	0
CNV_RNU2-22P	0
CNV_RNU4-21P	0
CNV_RNU6-949P	0
CNV_RNU6-618P	0
CNV_RNU6-842P	0
CNV_MTCYBP9	0
CNV_MTND4LP13	0
CNV_RNU6-677P	0
CNV_RNU6-167P	0
CNV_RNU4-84P	0
CNV_RNU4-25P	0
CNV_RNU6-236P	0
CNV_RPSAP72	0
CNV_RNU6-1191P	0
CNV_RNU6-729P	0
RNA_DPEP2NB	0
RNA_GAS2L1	0
RNA_LRRC41	0
RNA_HCN4	0
RNA_TSPAN5	0
RNA_SPRY3	0
RNA_RAD51AP1	0
RNA_PRR23D2	0
RNA_ADAM10	0
RNA_PREB	0
RNA_CETN1	0
RNA_GNLY	0
CNV_RNU1-42P	0
CNV_RNU6-755P	0
CNV_MTCO1P45	0
CNV_RNU6-752P	0
CNV_RNY1P11	0
CNV_RNU6-806P	0
CNV_RN7SL808P	0
CNV_RNU6-314P	0
CNV_RNU6-958P	0
CNV_RNU6-1043P	0
CNV_RNU6-205P	0
CNV_RNU6-130P	0
CNV_RNU2-20P	0
CNV_RNU4-73P	0
CNV_RNU6-1111P	0
CNV_RNU4-11P	0
CNV_LINC00680-GUSBP4	0
CNV_RN7SL146P	0
CNV_RNU6-646P	0
CNV_CAB39P1	0
CNV_RNU6-367P	0
CNV_RNU6-929P	0
CNV_RNU6-879P	0
CNV_RNU6-341P	0
CNV_MTCO1P6	0
CNV_RNU6-1129P	0
CNV_RNU6-559P	0
CNV_RN7SL328P	0
CNV_RNU6-980P	0
CNV_RNU6-916P	0
CNV_RNU6-1160P	0
CNV_NENFP3	0
CNV_RNU2-69P	0
CNV_RN7SKP153	0
CNV_RNU6ATAC41P	0
CNV_BNIP3P30	0
CNV_RNU6-918P	0
CNV_RNU2-15P	0
CNV_MTCO1P49	0
CNV_RNU6-1009P	0
CNV_C1DP5	0
CNV_RNU6-412P	0
CNV_RN7SL75P	0
CNV_RNU6-849P	0
CNV_RNU4ATAC12P	0
CNV_RN7SL869P	0
CNV_RNU6-1093P	0
CNV_RNU6-951P	0
CNV_MTHFD2P3	0
CNV_RNU6-196P	0
CNV_MTCO1P48	0
CNV_RNU1-58P	0
CNV_RN7SL791P	0
CNV_RNU6-410P	0
CNV_RARRES2P10	0
CNV_GET1-SH3BGR	0
CNV_RNU6-965P	0
CNV_RNU6-609P	0
CNV_RNU6-280P	0
CNV_RN7SL737P	0
CNV_HNRNPDP2	0
CNV_RNU6-914P	0
CNV_ENPP7P3	0
CNV_RNU6-1283P	0
CNV_RNU6-433P	0
CNV_RN7SL865P	0
CNV_RNU6-906P	0
CNV_DUX4L35	0
CNV_CTCF	0
CNV_RNU6-231P	0
CNV_MTCO3P21	0
CNV_MTCO1P43	0
CNV_RNU6-1280P	0
CNV_RNVU1-22	0
CNV_RNU6-850P	0
CNV_RN7SL187P	0
CNV_RNU6-592P	0
CNV_MTCO1P8	0
CNV_SMARCE1P7	0
CNV_RBISP1	0
CNV_RN7SL824P	0
CNV_RNU6-366P	0
CNV_RN7SL653P	0
CNV_RNU6-166P	0
CNV_MIR3142HG	0
CNV_DUX4L51	0
CNV_MTCO1P19	0
CNV_RNU1-7P	0
CNV_RN7SL78P	0
CNV_RNU6-1282P	0
CNV_RNU6-1220P	0
CNV_RNU6-1010P	0
CNV_RNU1-62P	0
CNV_RN7SKP102	0
CNV_RNU6-731P	0
CNV_RNU6-1102P	0
CNV_RNU2-16P	0
CNV_RNU6-712P	0
CNV_RNU1-132P	0
CNV_RNU1-39P	0
CNV_RNU1-108P	0
CNV_MTCO1P14	0
CNV_RNU6-737P	0
CNV_RNU6-575P	0
CNV_RNU6-1187P	0
CNV_RN7SL819P	0
CNV_RNU6-669P	0
CNV_RNU6-644P	0
CNV_RNU6-1047P	0
CNV_RNU6-1104P	0
CNV_RN7SL705P	0
CNV_RNU6-485P	0
CNV_RN7SL741P	0
CNV_MIR3677HG	0
CNV_RNU6-177P	0
CNV_RNU6-1204P	0
CNV_MTCO1P22	0
CNV_RNU6-482P	0
CNV_RNU6-1184P	0
CNV_CORIN	0
CNV_SNRPGP17	0
CNV_RNU6-201P	0
CNV_MTCO1P31	0
CNV_RNU6-1145P	0
CNV_RNU4ATAC8P	0
CNV_RNU6-244P	0
CNV_RNU6-946P	0
CNV_RNU6-171P	0
CNV_RNU6-402P	0
CNV_RNU4-91P	0
CNV_RNU4-13P	0
CNV_ADCY1	0
CNV_ELOCP30	0
CNV_RNU6ATAC11P	0
CNV_RNU1-103P	0
CNV_RNU7-193P	0
CNV_RN7SL393P	0
CNV_RNU6-1298P	0
CNV_MTCO1P9	0
CNV_RNU6-1257P	0
CNV_MTCO1P10	0
CNV_CES1	0
CNV_RPSAP75	0
CNV_RN7SL732P	0
CNV_RN7SL687P	0
CNV_RN7SL810P	0
CNV_RN7SL756P	0
CNV_MEMO1P5	0
CNV_RNU6-971P	0
CNV_RNU6-463P	0
CNV_RN7SL689P	0
CNV_RNU6-982P	0
CNV_RNU6-492P	0
CNV_RN7SKP47	0
CNV_RNU2-60P	0
CNV_RNU6-782P	0
CNV_RN7SL649P	0
CNV_RN7SL793P	0
CNV_RNU6-521P	0
CNV_RNU6-94P	0
CNV_RNU2-58P	0
CNV_RNU6-1194P	0
CNV_RNU7-94P	0
CNV_RN7SL775P	0
CNV_RNU2-19P	0
CNV_GTF2IP9	0
CNV_MTCYBP23	0
CNV_RN7SL702P	0
CNV_RNU2-50P	0
CNV_RNU2-23P	0
CNV_RNU2-68P	0
CNV_RNU6-1314P	0
CNV_RNU6-745P	0
CNV_RNU6-835P	0
CNV_RNU6-608P	0
CNV_RN7SL567P	0
CNV_RNU6-421P	0
CNV_RNU6-446P	0
CNV_RNU6-923P	0
CNV_RN7SL827P	0
CNV_RNU6-774P	0
CNV_RNU6-790P	0
CNV_RNU6-199P	0
CNV_HNRNPA1P49	0
CNV_RNU6-1133P	0
CNV_RNU6-1151P	0
CNV_DYNC1LI2-DT	0
CNV_RNU6-229P	0
CNV_RN7SL646P	0
CNV_RNU6-1041P	0
CNV_RNU6-570P	0
CNV_RNU2-11P	0
CNV_MTND6P24	0
CNV_RNU4-71P	0
CNV_RNU6-529P	0
CNV_RNU6-641P	0
CNV_RNU6-154P	0
CNV_RNU6ATAC33P	0
CNV_RNU6-242P	0
CNV_RNU6-630P	0
CNV_RNU6-1301P	0
CNV_RNU6-346P	0
CNV_RNU6-278P	0
CNV_RNU6-323P	0
CNV_RMRPP5	0
CNV_RNU6-909P	0
CNV_RN7SL860P	0
CNV_RN7SKP121	0
CNV_RNU6-1210P	0
CNV_RNU6-469P	0
CNV_RNU6-1121P	0
CNV_RNU6-777P	0
CNV_RNU6-739P	0
CNV_RPSAP67	0
CNV_MTND4LP24	0
CNV_RNU6-1267P	0
CNV_RNU6-501P	0
CNV_RNU6-277P	0
CNV_NUTF2P5	0
CNV_MTND4LP22	0
CNV_RNU1-34P	0
CNV_RNU6-748P	0
CNV_RNU6-536P	0
CNV_MTCYBP13	0
CNV_RNU6-792P	0
CNV_B3GNTL1P1	0
CNV_RNU6-547P	0
CNV_RNU6-1039P	0
CNV_BNIP3P33	0
CNV_RN7SL748P	0
CNV_RNU6-85P	0
CNV_DLL3	0
CNV_RNU1-149P	0
CNV_RNU6-1285P	0
CNV_RNU6-152P	0
CNV_RN7SL431P	0
CNV_RNU6-112P	0
CNV_RNU6-856P	0
CNV_RN7SKP176	0
CNV_RN7SL592P	0
CNV_RNU6-863P	0
CNV_RN7SKP118	0
CNV_RN7SKP43	0
CNV_RN7SL745P	0
CNV_RNU6-800P	0
CNV_RNU6-1000P	0
CNV_LARP7P3	0
CNV_MTND3P12	0
CNV_RNU6-1132P	0
CNV_RN7SL817P	0
CNV_RNU6-251P	0
CNV_RNU6-831P	0
CNV_RNU4-49P	0
CNV_RNU6-813P	0
CNV_RNU7-159P	0
CNV_RNU6-1291P	0
CNV_RNU6-719P	0
CNV_RNU6-864P	0
CNV_RNU6-596P	0
CNV_RNU6-386P	0
CNV_HSPE1P23	0
CNV_CETN1	0
CNV_RNU6-1078P	0
CNV_RN7SL831P	0
CNV_RN7SKP286	0
CNV_RNU6-702P	0
CNV_RNU6-1018P	0
CNV_BNIP3P15	0
CNV_RNU6-597P	0
CNV_RNU6-468P	0
CNV_RNU6-572P	0
CNV_RNU6-589P	0
CNV_RN7SL782P	0
CNV_RNU6-387P	0
CNV_RPL37P25	0
CNV_DMRT2	0
CNV_RNU6-396P	0
CNV_RN7SL644P	0
CNV_CCT8	0
CNV_RNU6-821P	0
CNV_RNU6-114P	0
CNV_RNU7-103P	0
CNV_RNU6-1050P	0
CNV_MTCO2P7	0
CNV_RN7SL663P	0
CNV_RNU6-894P	0
CNV_RNU6-1141P	0
CNV_MTCO3P10	0
CNV_RN7SL784P	0
CNV_RN7SL252P	0
CNV_CGREF1	0
CNV_COX6CP16	0
CNV_RNU6-1008P	0
CNV_RNU6-1230P	0
CNV_RNU6-185P	0
CNV_RNU6-1003P	0
CNV_RNU6-1083P	0
CNV_RNU6ATAC15P	0
CNV_RN7SKP22	0
CNV_RNU6-87P	0
CNV_RPPH1-2P	0
CNV_GNB5	0
CNV_RNU6-1053P	0
CNV_RNU6-428P	0
CNV_RN7SKP133	0
CNV_RNU4ATAC11P	0
CNV_RNU6-1183P	0
CNV_BNIP3P42	0
CNV_RNU1-54P	0
CNV_DUXAP11	0
CNV_MTCO1P18	0
CNV_RNU6-1149P	0
CNV_MTCO1P21	0
CNV_RNU6-1200P	0
CNV_ELOCP32	0
CNV_RN7SKP273	0
CNV_SETD6P1	0
CNV_B3GNT2	0
CNV_RNU4ATAC18P	0
CNV_MTCYBP5	0
CNV_MTND4LP18	0
CNV_RNU6ATAC35P	0
CNV_RNU6-635P	0
CNV_RNU6-259P	0
CNV_RNU6-763P	0
CNV_RNU6-996P	0
CNV_RN7SL709P	0
CNV_RNU6-77P	0
CNV_RNU6-248P	0
CNV_RNU6-984P	0
CNV_RN7SL293P	0
CNV_RNU6-665P	0
CNV_RNU6-1155P	0
CNV_RNU6-695P	0
CNV_RNU6-633P	0
CNV_RNU6-954P	0
CNV_RNU6-192P	0
CNV_RNU6-380P	0
CNV_RNU6-495P	0
CNV_RNU6ATAC17P	0
CNV_RNU6-1243P	0
CNV_RNU6-137P	0
CNV_RNU4-22P	0
CNV_COX6CP14	0
CNV_RNU6-293P	0
CNV_RNU1-123P	0
CNV_RNU6-1260P	0
CNV_RNU2-48P	0
CNV_RNU6-715P	0
CNV_RNU6-725P	0
CNV_MTCO3P15	0
CNV_RN7SKP212	0
CNV_RNU6-968P	0
CNV_RN7SKP241	0
CNV_RNU4-55P	0
CNV_RN7SL408P	0
CNV_RNU6-439P	0
CNV_SNRPCP10	0
CNV_RNU6-539P	0
CNV_RNU6-1095P	0
CNV_MTCO3P19	0
CNV_RN7SL643P	0
CNV_RNU4-43P	0
CNV_MTCYBP19	0
CNV_RNU6-767P	0
CNV_AGBL5-IT1	0
CNV_RNU6-827P	0
CNV_RNU6-659P	0
CNV_RNU6-718P	0
CNV_MTCO3P16	0
CNV_RNU6-939P	0
CNV_MTATP6P14	0
CNV_RNU6-847P	0
CNV_RNU2-66P	0
CNV_CGRRF1	0
CNV_RNU6-215P	0
CNV_FUT9	0
CNV_TRMT2B-AS1	0
CNV_RNU6-533P	0
CNV_MTCYBP16	0
CNV_MTCO1P40	0
CNV_RNU6-970P	0
CNV_RNU6-1015P	0
CNV_RN7SL598P	0
CNV_ART2BP	0
CNV_RNU1-31P	0
CNV_RNU6-174P	0
CNV_RN7SL678P	0
CNV_RNU6-1068P	0
CNV_RPSAP65	0
CNV_RNU1-8P	0
CNV_RNU6-1323P	0
CNV_RNU6-425P	0
CNV_RN7SL788P	0
CNV_RNU6-784P	0
CNV_RNU6-903P	0
CNV_RNU6-768P	0
CNV_RNU6-1163P	0
CNV_RNU6-374P	0
CNV_RNU1-88P	0
CNV_EGLN1P1	0
CNV_RNU6ATAC31P	0
CNV_RNU1-109P	0
CNV_RNU1-84P	0
CNV_RN7SL847P	0
CNV_AGGF1P6	0
CNV_RNU4-24P	0
CNV_RNU6-1032P	0
CNV_RN7SL774P	0
CNV_CYP4A44P	0
CNV_RNU6-1119P	0
CNV_RN7SL727P	0
CNV_RNU6-1241P	0
CNV_HSPE1P11	0
CNV_RNU6-556P	0
CNV_RNU6-663P	0
CNV_RNU4-14P	0
CNV_RNU6-976P	0
CNV_MTCYBP31	0
CNV_HNRNPDLP3	0
CNV_RN7SL566P	0
CNV_RNU6-1180P	0
CNV_RNU6-450P	0
CNV_RNU6-1289P	0
CNV_RNU6-1024P	0
CNV_RN7SL679P	0
CNV_RNU6-1051P	0
CNV_DCTN6	0
CNV_RNU6-336P	0
CNV_RNU6-558P	0
CNV_RNU6-275P	0
CNV_RNU7-176P	0
CNV_RNU4ATAC5P	0
CNV_MTCO1P55	0
CNV_MTCO1P30	0
CNV_RNU6-261P	0
CNV_MTND4P35	0
CNV_MTATP6P18	0
CNV_RNU6-686P	0
CNV_RNU6-818P	0
CNV_RN7SL636P	0
CNV_RNU4-50P	0
CNV_RNU6-269P	0
CNV_RNU6-1254P	0
CNV_RNU6-681P	0
CNV_RNU6-310P	0
CNV_RNU6-1321P	0
CNV_RNU6-486P	0
CNV_RNU6ATAC19P	0
CNV_RNU6-183P	0
CNV_RNU6-1327P	0
CNV_RN7SL426P	0
CNV_RNU6-318P	0
CNV_MTCO3P7	0
CNV_RNU6-642P	0
CNV_RNU6-612P	0
CNV_RNU6-1089P	0
CNV_RNU6-348P	0
CNV_RNU6-859P	0
CNV_RNU6-758P	0
CNV_RNU2-27P	0
CNV_RNU6-605P	0
CNV_RC3H1-IT1	0
CNV_RNU6-119P	0
CNV_RNU2-30P	0
CNV_RN7SKP259	0
CNV_RN7SL797P	0
CNV_RN7SKP296	0
CNV_RNU6-1250P	0
CNV_BNIP3P28	0
CNV_RNU6-1214P	0
CNV_RN7SL691P	0
CNV_LBX1	0
CNV_RNU6-1305P	0
CNV_RN7SL461P	0
CNV_MTCO1P27	0
CNV_RNU6-477P	0
CNV_RNU6-1212P	0
CNV_LRRC37A15P	0
CNV_RNU6-866P	0
CNV_RNU4-45P	0
CNV_RNU6-1107P	0
CNV_RN7SKP243	0
CNV_RNU6-693P	0
CNV_RNU6-1037P	0
CNV_RNU6-420P	0
CNV_HMBOX1-IT1	0
CNV_RNU6-155P	0
CNV_RNU6-207P	0
CNV_RNU6-1157P	0
CNV_RNU6-198P	0
CNV_RPL12P47	0
CNV_RN7SL807P	0
CNV_MTCO3P11	0
CNV_RNU1-133P	0
CNV_RNU6-833P	0
CNV_MTCO2P8	0
CNV_RNU6-915P	0
CNV_VTA1P1	0
CNV_RNU6-105P	0
CNV_RRAGA	0
CNV_RNU6-808P	0
CNV_RNU6ATAC14P	0
CNV_YWHAEP4	0
CNV_RNU6-1012P	0
CNV_TSBP1	0
CNV_RNU6-370P	0
CNV_RNU4-41P	0
CNV_RNU6-117P	0
CNV_RNU6-440P	0
CNV_RHOXF1P2	0
CNV_RN7SKP70	0
CNV_MTCO1P46	0
CNV_RNU6-406P	0
CNV_B4GALNT2P1	0
CNV_RNU1-94P	0
CNV_YKT6	0
CNV_TCP11X3P	0
CNV_RNU6-128P	0
CNV_RNU6-673P	0
CNV_MTCYBP18	0
CNV_RNU6-926P	0
CNV_RN7SL128P	0
CNV_RNU6-262P	0
CNV_MTCYBP12	0
CNV_RN7SKP254	0
CNV_RARRES2P3	0
CNV_MTND4LP10	0
CNV_RNU6-187P	0
CNV_EBP	0
CNV_MTCO3P8	0
CNV_RN7SL559P	0
CNV_RNU6-358P	0
CNV_TP53TG3GP	0
CNV_SUMO2P10	0
CNV_RNU6-526P	0
CNV_CYP3A137P	0
CNV_RNU6-932P	0
CNV_RNU6-920P	0
CNV_RNU6-534P	0
CNV_RNU1-61P	0
CNV_BUB1B-PAK6	0
CNV_RN7SL222P	0
CNV_RNU6-1197P	0
CNV_RNU6-304P	0
CNV_RNU6-1312P	0
CNV_RNU6-803P	0
CNV_COX6CP10	0
CNV_RNU6-220P	0
CNV_RNU6-1337P	0
CNV_RN7SL480P	0
CNV_RNU1-98P	0
CNV_RNU6-1172P	0
CNV_MTCYBP14	0
CNV_MIR34AHG	0
CNV_RNU6-941P	0
CNV_RNU6-461P	0
CNV_MTCO1P25	0
CNV_RNU6-364P	0
CNV_DDX43P3	0
CNV_RNU6-190P	0
CNV_RN7SKP56	0
CNV_RNU4-65P	0
CNV_PCF11-AS1	0
CNV_RNU6-668P	0
CNV_BNIP3P18	0
CNV_RNU6-578P	0
CNV_RNU6-1206P	0
CNV_RNU6-330P	0
CNV_RNU1-125P	0
CNV_RN7SKP166	0
CNV_RNU6-284P	0
CNV_AHCYP8	0
CNV_RNU6-1117P	0
CNV_RN7SL771P	0
CNV_RNU6ATAC8P	0
CNV_RNU6-1326P	0
CNV_SNORA108	0
CNV_RNU6-810P	0
CNV_RNU6-415P	0
CNV_RN7SKP179	0
CNV_RNU6-1064P	0
CNV_RN7SL804P	0
CNV_RNY3P11	0
CNV_RNU6-766P	0
CNV_RN7SKP227	0
CNV_RNU1-38P	0
CNV_RNU6-1227P	0
CNV_RN7SL314P	0
CNV_CELF2	0
CNV_RN7SL518P	0
CNV_RNU6-466P	0
CNV_MTCYBP10	0
CNV_CD226	0
CNV_NDUFA5P7	0
CNV_RNU1-136P	0
CNV_RNU6-146P	0
CNV_RNU6-735P	0
CNV_RNU6-212P	0
CNV_RNU6-565P	0
CNV_RN7SL683P	0
CNV_RNU6-796P	0
CNV_RNU6-213P	0
CNV_RN7SL843P	0
CNV_RNU6-885P	0
CNV_RNU6-654P	0
CNV_MTND3P19	0
CNV_MTCYBP29	0
CNV_RNU6-1233P	0
CNV_MIR2117HG	0
CNV_SNRPCP13	0
CNV_RNU6-1223P	0
CNV_RNU6-169P	0
CNV_RNU6-986P	0
CNV_RN7SL657P	0
CNV_RNU6-271P	0
CNV_RNU6-1240P	0
CNV_RNU6-900P	0
CNV_RNU6-1270P	0
CNV_RNU6-338P	0
CNV_RN7SKP119	0
CNV_RNU1-45P	0
CNV_RN7SKP90	0
CNV_RNU11-4P	0
CNV_RNU6-550P	0
CNV_CLDN16	0
CNV_RNU6-698P	0
CNV_RN7SL655P	0
CNV_RN7SKP195	0
CNV_RPEP5	0
CNV_RNU4-77P	0
CNV_RNU6-1229P	0
CNV_RNU6-910P	0
CNV_RN7SL728P	0
CNV_RNU6-158P	0
CNV_AVIL	0
CNV_RNU6-1265P	0
CNV_MED15P3	0
CNV_RN7SL790P	0
CNV_RNU6-217P	0
CNV_RNU6-1333P	0
CNV_RNU4-58P	0
CNV_RNU6-998P	0
CNV_RNU6-493P	0
CNV_RNU6-246P	0
CNV_CETN2	0
CNV_RNU6-1315P	0
CNV_RNU6ATAC39P	0
CNV_RRH	0
CNV_RPSAP66	0
CNV_RNU6-327P	0
CNV_RNU2-32P	0
CNV_RN7SL834P	0
CNV_RN7SL448P	0
CNV_RNU2-44P	0
CNV_RNU1-36P	0
CNV_RN7SL665P	0
CNV_PRELID3A	0
CNV_RNU6-1122P	0
CNV_COX6CP8	0
CNV_RNU6-1073P	0
CNV_RNU6-1168P	0
CNV_RNU7-111P	0
CNV_RNU6-140P	0
CNV_RN7SL670P	0
CNV_FARS2	0
CNV_RNU6-620P	0
CNV_RNU6-701P	0
CNV_RNU6-548P	0
CNV_RNU6-1247P	0
CNV_MTCO1P28	0
CNV_RN7SL475P	0
CNV_RNU2-54P	0
CNV_RNU6-362P	0
CNV_MTCYBP11	0
CNV_PRELID3BP2	0
CNV_MTATP6P16	0
CNV_RNU6-223P	0
CNV_RNU4-46P	0
CNV_RNU6-1159P	0
CNV_PAXBP1P1	0
CNV_RNU6ATAC29P	0
CNV_RNU6-621P	0
CNV_RNU6-165P	0
CNV_HNRNPA1P65	0
CNV_RNU6-418P	0
CNV_RNU6-898P	0
CNV_RNU6-449P	0
CNV_RNU6-942P	0
CNV_KHDRBS1	0
CNV_RNU2-55P	0
CNV_ERVK-28	0
CNV_RNU6-652P	0
CNV_RNU6-839P	0
CNV_RN7SL223P	0
CNV_RN7SL201P	0
CNV_RNU6-1276P	0
CNV_RNU6-690P	0
CNV_RNU6-672P	0
CNV_RNU6-245P	0
CNV_RNU6-934P	0
CNV_UBE2V1P7	0
CNV_RNU6-393P	0
CNV_RNU6-507P	0
CNV_SPINT2	0
CNV_RNU6-345P	0
CNV_RNU6-727P	0
CNV_RNU6-862P	0
CNV_RN7SL731P	0
CNV_MTCYBP28	0
CNV_RNVU1-23	0
CNV_RARRES2P7	0
CNV_RNU6-563P	0
CNV_RNU6-1099P	0
CNV_RNU4-27P	0
CNV_RNU6ATAC42P	0
CNV_RNU6-638P	0
CNV_RNU6-566P	0
CNV_BRWD1P1	0
CNV_RNU6-742P	0
CNV_GMEB1	0
CNV_KLF1	0
CNV_RNU1-65P	0
CNV_RN7SL354P	0
CNV_RN7SL162P	0
CNV_RNU6-226P	0
CNV_RNU1-55P	0
CNV_RNU6-295P	0
CNV_RNU6-602P	0
CNV_RNU4-59P	0
CNV_RNU6-961P	0
CNV_RNU6-139P	0
CNV_RN7SL385P	0
CNV_RNU6-1135P	0
CNV_RNU6-836P	0
CNV_RNU6-854P	0
CNV_RNU6-258P	0
CNV_FTH1P6	0
CNV_HSPE1P26	0
CNV_COX6CP12	0
CNV_CNPY3	0
CNV_RNU6-479P	0
CNV_RPSAP74	0
CNV_RNU6-992P	0
CNV_RNU6-1244P	0
CNV_RN7SL267P	0
CNV_RN7SL505P	0
CNV_RN7SL45P	0
CNV_CELF1	0
CNV_PMVK	0
CNV_RNU6-1329P	0
CNV_RNU4-29P	0
CNV_RNU4-52P	0
CNV_RNA5SP334	0
CNV_MTCO1P54	0
CNV_RNY4P34	0
CNV_RNU6-518P	0
CNV_PNMA2	0
CNV_RNU6-456P	0
CNV_RNU6-1027P	0
CNV_RNU6-326P	0
CNV_RNU6-995P	0
CNV_RN7SL801P	0
CNV_BRD9P1	0
CNV_DUX4L47	0
CNV_RNU1-76P	0
CNV_RNU2-36P	0
CNV_MTND5P33	0
CNV_RNU6-587P	0
CNV_RN7SL617P	0
CNV_RN7SL34P	0
CNV_RN7SL48P	0
CNV_RN7SL870P	0
CNV_RNU6-339P	0
CNV_RN7SL845P	0
CNV_RNU6-409P	0
CNV_RNU6-876P	0
CNV_RN7SKP251	0
CNV_RNU6-474P	0
CNV_SLC47A1P1	0
CNV_HSPE1P14	0
CNV_RNU6-90P	0
CNV_RNU2-64P	0
CNV_RNU6-298P	0
CNV_RN7SL760P	0
CNV_RNU6-520P	0
CNV_RNU6-936P	0
CNV_RNU6-1124P	0
CNV_ECM1P2	0
CNV_RNU6-227P	0
CNV_RNU6-238P	0
CNV_RNU6-626P	0
CNV_RNU2-34P	0
CNV_CXCR6	0
CNV_SAP18P3	0
CNV_RNU4-86P	0
CNV_MTCO1P15	0
CNV_MASP2	0
CNV_LINC02640	0
CNV_SLC1A2-AS1	0
CNV_SRSF10	0
CNV_PNMA8C	0
CNV_KRT18P64	0
CNV_MTND3P21	0
CNV_POP1	0
CNV_SRSF3P6	0
CNV_CPDP1	0
CNV_MTND6P32	0
CNV_CPNE8-AS1	0
CNV_RNU6-1020P	0
CNV_RNA5SP443	0
CNV_MTND6P12	0
CNV_LY6G6F-LY6G6D	0
CNV_RBPMS	0
CNV_MTATP6P13	0
CNV_ETDC	0
CNV_NUDT21	0
CNV_GLIPR1	0
CNV_LINC02096	0
CNV_PPIAP91	0
CNV_DBF4	0
CNV_LINC02058	0
CNV_EHD1	0
CNV_NMBR-AS1	0
CNV_FAM136EP	0
CNV_MTCO2P10	0
CNV_ARL4AP3	0
CNV_SNORA50D	0
CNV_LINC01067	0
CNV_PPIAP37	0
CNV_MTCO2P25	0
CNV_SNORA80C	0
CNV_LILRB1-AS1	0
CNV_MTND4LP16	0
CNV_MYOCOS	0
CNV_USP20	0
CNV_ACTL7A	0
CNV_MTCO2P29	0
CNV_NPAP1P7	0
CNV_KDM5B	0
CNV_MTCYBP15	0
CNV_CCDC85B	0
CNV_CFL1P5	0
CNV_MTCYBP22	0
CNV_SNORD3E	0
CNV_MTND3P25	0
CNV_LINCADL	0
CNV_DUT-AS1	0
CNV_CEACAM16-AS1	0
CNV_RN7SL417P	0
CNV_PSAT1P2	0
CNV_LNCSRLR	0
CNV_MTCYBP38	0
CNV_SLC17A3	0
CNV_S100A11P6	0
CNV_CEACAMP7	0
CNV_TOPBP1	0
CNV_TOB2	0
CNV_MTCO3P31	0
CNV_MTATP6P29	0
CNV_CHAT	0
CNV_MTND5P42	0
CNV_LILRB5	0
CNV_LIF-AS1	0
CNV_MTCYBP35	0
CNV_RNU1-151P	0
CNV_MIR583HG	0
CNV_LINC02723	0
CNV_SKAP1-AS1	0
CNV_RAB35	0
CNV_PPIAP36	0
CNV_LINC02020	0
CNV_COPS6	0
CNV_MTCO3P44	0
CNV_MTND2P40	0
CNV_FLICR	0
CNV_CEACAM8	0
CNV_DHCR24-DT	0
CNV_PPIAP41	0
CNV_MTATP6P17	0
CNV_LINC02034	0
CNV_DEFB130D	0
CNV_ADAM30	0
CNV_MTATP6P11	0
CNV_ARHGEF2-AS1	0
CNV_LINC02272	0
CNV_SNORA63C	0
CNV_LINC02358	0
CNV_LINC02488	0
CNV_PARP4P3	0
CNV_MTND4P34	0
CNV_TEX54	0
CNV_PRDM4	0
CNV_CFTR	0
CNV_DDX52	0
CNV_KIF1C	0
CNV_USP6NL-AS1	0
CNV_PPBPP2	0
CNV_ASCC3	0
CNV_LINC01888	0
CNV_PANCR	0
CNV_ENPP7P6	0
CNV_ARID5A	0
CNV_CAPS2-AS1	0
CNV_MTMR11	0
CNV_LINC01836	0
CNV_MTCO3P43	0
CNV_RAB40B	0
CNV_PLK2	0
CNV_LINC01772	0
CNV_MLLT11	0
CNV_MTATP6P30	0
CNV_LINC02577	0
CNV_MTATP6P15	0
CNV_TRIM31	0
CNV_PPARGC1A	0
CNV_MPHOSPH6P1	0
CNV_LINC02567	0
CNV_PTGES3	0
CNV_SDS	0
CNV_WDR3	0
CNV_NDUFB4P11	0
CNV_LINC03113	0
CNV_LINC02457	0
CNV_MTCO2P32	0
CNV_RFPL2	0
CNV_FAM114A2	0
CNV_TCFL5	0
CNV_LINC02955	0
CNV_MIR4713HG	0
CNV_LINC02810	0
CNV_ARHGEF2-AS2	0
CNV_SPON1-AS1	0
CNV_ALDH1L1	0
CNV_MTND4LP12	0
CNV_PUS1-AS1	0
CNV_SNRNP35	0
CNV_ADCY3	0
CNV_SNORD3J	0
CNV_ATF7	0
CNV_EHMT2-AS1	0
CNV_RNU4-33P	0
CNV_GPC3-AS1	0
CNV_PRSS23	0
CNV_MTND3P24	0
CNV_GPR75	0
CNV_PLAC1	0
CNV_ZNF273	0
CNV_RPSAP73	0
CNV_JTB	0
CNV_H3P14	0
CNV_CACFD1	0
CNV_SRCAP	0
CNV_LINC02231	0
CNV_SNRPEP11	0
CNV_YWHAQ	0
CNV_TXNL4A	0
CNV_SNORA79B	0
CNV_ADAM29	0
CNV_LINC02474	0
CNV_PTPN21	0
CNV_PPIAP88	0
CNV_DEFB109F	0
CNV_PRDX3	0
CNV_NDUFAB1P1	0
CNV_SPRR5	0
CNV_SNORA80D	0
CNV_PTPRT	0
CNV_PPIAP68	0
CNV_CLP1	0
CNV_PPIAP65	0
CNV_PPIAP50	0
CNV_MTND4LP21	0
CNV_NPM1P7	0
CNV_NRG3	0
CNV_NPFFR2	0
CNV_EHMT2	0
CNV_SLC38A3	0
CNV_LINC02416	0
CNV_PSMD6-AS1	0
CNV_S100A11P7	0
CNV_SNORD138	0
CNV_MTND3P15	0
CNV_MTCO2P23	0
CNV_CFAP298-TCP10L	0
CNV_MTND3P17	0
CNV_MTND4LP19	0
CNV_TRIM7-AS1	0
CNV_MTCO3P28	0
CNV_MTCYBP43	0
CNV_SEC24A	0
CNV_LINC02561	0
CNV_STARD10	0
CNV_RNPS1	0
CNV_PRSS21	0
CNV_LINC02018	0
CNV_SRSF8	0
CNV_HPSE	0
CNV_CEP43	0
CNV_OR5I1	0
CNV_CFL1	0
CNV_SNORA70H	0
CNV_CCR9	0
CNV_PPIC-AS1	0
CNV_RUVBL2	0
CNV_MTCO3P4	0
CNV_BCAS3-AS1	0
CNV_LIAS	0
CNV_ZFHX2-AS1	0
CNV_MTCYBP36	0
CNV_RAB33B-AS1	0
CNV_MTND1P37	0
CNV_LINC02848	0
CNV_LINC02196	0
CNV_CFTRP2	0
CNV_SNORA20B	0
CNV_MTCO2P20	0
CNV_RAB10	0
CNV_ADIRF	0
CNV_DHFRP6	0
CNV_SLC12A5-AS1	0
CNV_MTCO3P41	0
CNV_AP3M2	0
CNV_ZFY-AS1	0
CNV_MTCO1P44	0
CNV_MTND4LP20	0
CNV_PRDM5	0
CNV_UQCR11	0
CNV_ERVK9-11	0
CNV_RCBTB2	0
CNV_SERPINB8P1	0
CNV_SNORA77B	0
CNV_MTND4LP14	0
CNV_TRIOBP	0
CNV_MTCYBP45	0
CNV_LINC01834	0
CNV_LINC02813	0
CNV_MTND3P18	0
CNV_MTCO3P9	0
CNV_MTATP6P31	0
CNV_POLQ	0
CNV_MTND4LP11	0
CNV_CEACAMP5	0
CNV_TLK2	0
CNV_ADAMTS13	0
CNV_CYP4F27P	0
CNV_WDR4	0
CNV_MTCO2P9	0
CNV_MTATP6P8	0
CNV_PPIAP86	0
CNV_MTATP6P25	0
CNV_LINC02415	0
CNV_MTATP6P22	0
CNV_FAXDC2	0
CNV_LILRB1	0
CNV_LINC02236	0
CNV_MTCO3P20	0
CNV_BPTFP1	0
CNV_BNC2-AS1	0
CNV_PALLD-AS1	0
CNV_RUNDC3A	0
CNV_WDR5	0
CNV_MTND2P39	0
CNV_PDK4-AS1	0
CNV_MMP24	0
CNV_MTND6P22	0
CNV_HSPA5-DT	0
CNV_MFSD4B-DT	0
CNV_KATNA1	0
CNV_LINC02155	0
CNV_CEACAMP10	0
CNV_MORF4	0
CNV_LINC02248	0
CNV_ELOCP27	0
CNV_PPP1R17	0
CNV_STON1	0
CNV_CPLX2	0
CNV_NDUFB4P8	0
CNV_B4GAT1	0
CNV_RPL12P46	0
CNV_NPY2R-AS1	0
CNV_RNU6-799P	0
CNV_FAM136GP	0
CNV_LINC02371	0
CNV_LINC01976	0
CNV_RFPL1S	0
CNV_DHRS4	0
CNV_LAPTM4BP2	0
CNV_RAB32	0
CNV_KLK11	0
CNV_ENTREP3	0
CNV_CNTNAP5-DT	0
CNV_KDELR3	0
CNV_FRS2	0
CNV_TARS1-DT	0
CNV_DUX4L33	0
CNV_NDUFS6P1	0
CNV_UTS2	0
CNV_RNU6-322P	0
CNV_TENT4A	0
CNV_DINOL	0
CNV_PPP4R3B-DT	0
CNV_SMARCAL1-AS1	0
CNV_LINC02156	0
CNV_SNORA63D	0
CNV_ILVBL	0
CNV_SNORA50B	0
CNV_WASF3	0
CNV_IQGAP2	0
CNV_LINC02857	0
CNV_SNORA48B	0
CNV_MEF2C-AS2	0
CNV_LINC02811	0
CNV_PPIAP63	0
CNV_MTATP6P27	0
CNV_BTN2A1	0
CNV_LINC02051	0
CNV_ARPP19	0
CNV_LINC01826	0
CNV_NDUFB10P2	0
CNV_LINC02100	0
CNV_LINC01916	0
CNV_BTN3A2	0
CNV_LINC02818	0
CNV_SPINK5	0
CNV_CEACAM3	0
CNV_PPIAP48	0
CNV_LINC02792	0
CNV_RNU1-5P	0
CNV_CCDC188BP	0
CNV_NPM1P12	0
CNV_RIPK3	0
CNV_LINC01824	0
CNV_RPS29P30	0
CNV_RFPL3S	0
CNV_ACBD3-AS1	0
CNV_MTCO3P29	0
CNV_GADD45G	0
CNV_MTCYBP8	0
CNV_SPEM3	0
CNV_SMPDL3A	0
CNV_MTCO1P35	0
CNV_LINC02573	0
CNV_FAM237B	0
CNV_UTP14A	0
CNV_SNORD63B	0
CNV_MTATP6P26	0
CNV_CHEK1	0
CNV_RN7SL825P	0
CNV_NPM1P14	0
CNV_HIVEP2-DT	0
CNV_CAMTA1-DT	0
CNV_MTATP6P21	0
CNV_MTCO1P42	0
CNV_PPIAP44	0
CNV_PLK4	0
CNV_MTND4LP32	0
CNV_LINC02935	0
CNV_NUS1P3	0
CNV_SLC25A34-AS1	0
CNV_RPL12P49	0
CNV_SNORA25B	0
CNV_CEACAMP3	0
CNV_ADRM1	0
CNV_RNU6-707P	0
CNV_SNORA30B	0
CNV_GLIS3-AS2	0
CNV_LINC01077	0
CNV_MTCO2P17	0
CNV_RN7SL151P	0
CNV_MAP3K2	0
CNV_SEPTIN9	0
CNV_RNA5SP387	0
CNV_KCTD13-DT	0
CNV_MSL3	0
CNV_OR7E10P	0
CNV_LINC02798	0
CNV_RNU1-70P	0
CNV_RPL12P50	0
CNV_MTCO2P24	0
CNV_MTCO1P7	0
CNV_CEACAMP4	0
CNV_MTCYBP32	0
CNV_AHCYL1	0
CNV_LINC02785	0
CNV_MTCO3P23	0
CNV_RN7SKP54	0
CNV_NMU	0
CNV_FASTK	0
CNV_C1orf232	0
CNV_AOX3P-AOX2P	0
CNV_SNORD19C	0
CNV_LINC02233	0
CNV_RPS29P32	0
CNV_WWP2	0
CNV_DEFB130C	0
CNV_MTND3P23	0
CNV_CAPN9	0
CNV_PPIAP71	0
CNV_TCEAL8P1	0
CNV_SNORA70J	0
CNV_RAPGEF4	0
CNV_PPIAP81	0
CNV_EFCAB6-DT	0
CNV_S100A11P9	0
CNV_CCDC194	0
CNV_EMILIN1	0
CNV_RAI2	0
CNV_SNORA22B	0
CNV_LINC01779	0
CNV_LINC02569	0
CNV_KCNQ1OT1	0
CNV_HMGB1P51	0
CNV_LINC02238	0
CNV_LYNX1-SLURP2	0
CNV_PHTF1	0
CNV_CFHR3	0
CNV_RNY3P15	0
CNV_MTCO1P29	0
CNV_PGRMC1	0
CNV_CSRP1-AS1	0
CNV_TSHZ3-AS1	0
CNV_CPVL-AS1	0
CNV_CHD3	0
CNV_SNORD3H	0
CNV_PANK2-AS1	0
CNV_CYP4F33P	0
CNV_NES	0
CNV_LINC02435	0
CNV_TRAFD1	0
CNV_NPM1P10	0
CNV_CGB3	0
CNV_LINC02154	0
CNV_MTND4LP17	0
CNV_SPINT3	0
CNV_LINP1	0
CNV_CCZ1P1	0
CNV_C11orf98P2	0
CNV_PPIAP40	0
CNV_DUS4L	0
CNV_SNORD13D	0
CNV_DUX4L32	0
CNV_AOX3P	0
CNV_MDFIC2	0
CNV_SNORD3G	0
CNV_CTCF-DT	0
CNV_CFTR-AS1	0
CNV_CEACAM7	0
CNV_BRD8	0
CNV_LMAN2	0
CNV_SNORA24B	0
CNV_VAX1	0
CNV_CPLX1	0
CNV_MTCO2P19	0
CNV_EEF1AKMT4	0
CNV_RAI1	0
CNV_OR7E14P	0
CNV_LINC02574	0
CNV_MED8-AS1	0
CNV_BTG3	0
CNV_FSIP2-AS1	0
CNV_HNRNPA0	0
CNV_ZNF271P	0
CNV_RPS27AP19	0
CNV_LINC02625	0
CNV_DNAJB4	0
CNV_CCDC195	0
CNV_IGHVII-30-21	0
CNV_XPC-AS1	0
CNV_CEACAMP2	0
CNV_LINC02761	0
CNV_ARHGAP29-AS1	0
CNV_INO80-AS1	0
CNV_LYVE1	0
CNV_MTND3P13	0
CNV_ZNF275	0
CNV_MTND6P29	0
CNV_CFL2	0
CNV_CYSLTR1	0
CNV_NUDT19P6	0
CNV_LINC01833	0
CNV_MTCO2P34	0
CNV_SLC4A8-AS1	0
CNV_RER1	0
CNV_LINC02575	0
CNV_DEPP1	0
CNV_LINC02157	0
CNV_CD300C	0
CNV_ZPBP	0
CNV_GIPC1	0
CNV_SEC61GP1	0
CNV_SNORD65C	0
CNV_EBNA1BP2	0
CNV_DUSP14	0
CNV_KERA	0
CNV_LINC02437	0
CNV_LINC02646	0
CNV_SNORA68B	0
CNV_S100A11P5	0
CNV_SPACA9	0
CNV_MTATP6P5	0
CNV_CAMSAP1-DT	0
CNV_HCP5	0
CNV_PPIAP84	0
CNV_RPSAP71	0
CNV_MTCO3P46	0
CNV_CYCSP56	0
CNV_CHAD	0
CNV_OR7E11P	0
CNV_GJB6	0
CNV_MTCO1P47	0
CNV_CEACAMP8	0
CNV_NPM1P18	0
CNV_TPPP	0
CNV_WDR7-OT1	0
CNV_ZNF266	0
CNV_RALBP1	0
CNV_CHL1	0
CNV_CENPN-AS1	0
CNV_SPIN1	0
CNV_LINC02770	0
CNV_NCF4-AS1	0
CNV_LINC02632	0
CNV_STAG2	0
CNV_GCN1	0
CNV_ASMER1	0
CNV_MTND4LP30	0
CNV_MTCO1P17	0
CNV_LINC01400	0
CNV_LINC02438	0
CNV_PIM2	0
CNV_SNORD70B	0
CNV_RNU2-52P	0
CNV_MTCYBP41	0
CNV_COPS8	0
CNV_BET1-AS1	0
CNV_SNORA11G	0
CNV_KRR1	0
CNV_MTND6P25	0
CNV_NUDCP2	0
CNV_NFAT5	0
CNV_SPNS2-AS1	0
CNV_C1QL1	0
CNV_SNORD74B	0
CNV_SNHG26	0
CNV_ANKRD62P1	0
CNV_TUBGCP2	0
CNV_NPM1P17	0
CNV_CACNA1C-IT1	0
CNV_LBHD2	0
CNV_USP19	0
CNV_VAMP5	0
CNV_KPNA2P3	0
CNV_NPM1P19	0
CNV_HNRNPUL1	0
CNV_DEFB131E	0
CNV_FGL2	0
CNV_AP4B1	0
CNV_LINC01870	0
CNV_POLD3	0
CNV_LINC02531	0
CNV_LINC01863	0
CNV_SNORD65B	0
CNV_PPIAP39	0
CNV_WWP1	0
CNV_SNORA58B	0
CNV_SLC25A39P2	0
CNV_IFI44L	0
CNV_LINC02803	0
CNV_PPIAP83	0
CNV_MTCO3P45	0
CNV_LINC01965	0
CNV_NPM1P13	0
CNV_RPS29P29	0
CNV_CCL27	0
CNV_SCARNA21B	0
CNV_MIR302CHG	0
CNV_FOXN3	0
CNV_PRAL	0
CNV_CPSF4	0
CNV_CETP	0
CNV_MTCO3P35	0
CNV_MTND5P34	0
CNV_FLNC-AS1	0
CNV_MTCYBP39	0
CNV_CSNKA2IP	0
CNV_CNTRL	0
CNV_IQCA1-AS1	0
CNV_LINC02465	0
CNV_MTND4LP25	0
CNV_LINC02695	0
CNV_LARGE1-AS1	0
CNV_BLCAP	0
CNV_TSPAN9	0
CNV_SNORA40C	0
CNV_LINC01791	0
CNV_MTCO2P31	0
CNV_ZNF268	0
CNV_CT70	0
CNV_RPP14	0
CNV_MTCO3P17	0
CNV_IL24	0
CNV_DM1-AS	0
CNV_NUP50	0
CNV_C19orf85	0
CNV_TMEM11-DT	0
CNV_SNORD13E	0
CNV_SMG1-DT	0
CNV_MTHFD2	0
CNV_SNORD31B	0
CNV_MAGED2	0
CNV_COPS5	0
CNV_OOSP4B	0
CNV_PPIAP49	0
CNV_SLC27A3	0
CNV_RN7SL736P	0
CNV_SNORA63E	0
CNV_GPR83	0
CNV_RPS6KB2-AS1	0
CNV_SUB1	0
CNV_SNORA41B	0
CNV_MTCYBP6	0
CNV_RPS29P31	0
CNV_SNORA74D	0
CNV_LINC02151	0
CNV_MMP2-AS1	0
CNV_POP4	0
CNV_CEACAM4	0
CNV_SEC61B	0
CNV_C17orf113	0
CNV_UGT2A1	0
CNV_ATE1	0
CNV_MTCO1P38	0
CNV_HTD2	0
CNV_NAA20P1	0
CNV_GTF2A1L	0
CNV_SLC22A7	0
CNV_ADAM28	0
CNV_AJUBA-DT	0
CNV_LILRB3	0
CNV_LRRK2-DT	0
CNV_ERP29	0
CNV_ADAMTS5	0
CNV_LINC01735	0
CNV_AKR1C4	0
CNV_KIAA1143P2	0
CNV_MTND4P33	0
CNV_SF3B2	0
CNV_CLPX	0
CNV_MTCO3P24	0
CNV_POLH-AS1	0
CNV_PPIAP67	0
CNV_CHD1	0
CNV_MTND5P32	0
CNV_NARF-AS1	0
CNV_LILRB4	0
CNV_MTCO3P18	0
CNV_MYOM3-AS1	0
CNV_MTND4LP3	0
CNV_SMIM15P1	0
CNV_PPIAP52	0
CNV_MTCO2P5	0
CNV_LINC02958	0
CNV_LINC02473	0
CNV_PTTG2	0
CNV_LINC02600	0
CNV_PRSS23-AS1	0
CNV_DNAJB6P6	0
CNV_SNORD28B	0
CNV_MTCO3P38	0
CNV_RNU6-1108P	0
CNV_CHMP1B-AS1	0
CNV_SMR3B	0
CNV_RNU6-1055P	0
CNV_KRT7-AS	0
CNV_CSGALNACT2P2	0
CNV_MICALL2-DT	0
CNV_LINC01897	0
CNV_SLC35D2	0
CNV_LINC01852	0
CNV_NUDCP1	0
CNV_UPK1A	0
CNV_SUGT1	0
CNV_PRR15-DT	0
CNV_MTCO1P23	0
CNV_UBE2D3P5	0
CNV_PPIAP75	0
CNV_STARD3	0
CNV_LINC01738	0
CNV_NEU3	0
CNV_LINC02990	0
CNV_SLC27A4	0
CNV_NDUFA8P1	0
CNV_NEK6	0
CNV_CHD4	0
CNV_RBBP9	0
CNV_C11orf58	0
CNV_SNORA9B	0
CNV_TMED1	0
CNV_GP6-AS1	0
CNV_ZNF234	0
CNV_MTCO2P30	0
CNV_UGT2B11	0
CNV_RNU6-29P	0
CNV_STAG3	0
CNV_LINC01593	0
CNV_TBR1	0
CNV_PPIAP60	0
CNV_NCKAP1	0
CNV_PPIAP90	0
CNV_LINC01691	0
CNV_CXXC5-AS1	0
CNV_TMED2	0
CNV_USP39	0
CNV_HIBADH	0
CNV_LINC02812	0
CNV_CLUHP10	0
CNV_LINC02279	0
CNV_LINC02306	0
CNV_SMIM38	0
CNV_RFPL3	0
CNV_RPL35AP38	0
CNV_MTATP6P19	0
CNV_BCRP9	0
CNV_PPIAP85	0
CNV_MTCYBP42	0
CNV_BMF-AS1	0
CNV_ENTR1	0
CNV_MTND6P33	0
CNV_P3R3URF	0
CNV_LINC02578	0
CNV_MTCO1P53	0
CNV_MTCYBP44	0
CNV_CYP4F32P	0
CNV_CIT	0
CNV_MTCYBP34	0
CNV_EDDM3A	0
CNV_MTCO2P27	0
CNV_KIF2C	0
CNV_CDK2AP1P1	0
CNV_ZNF710-AS1	0
CNV_MTCO1P57	0
CNV_ADCY2	0
CNV_BTN3A1	0
CNV_PDIA5	0
CNV_CEACAMP6	0
CNV_MTCO3P13	0
CNV_FMNL1-AS1	0
CNV_ZNF747-DT	0
CNV_ARL14EPP1	0
CNV_MTCYBP21	0
CNV_PPIAP76	0
CNV_RPP40	0
CNV_ADCY5	0
CNV_NUDT5P1	0
CNV_PPP1R13L	0
CNV_RN7SL68P	0
CNV_TMED10	0
CNV_ELN-AS1	0
CNV_LINC01283	0
CNV_SNORD77B	0
CNV_LINC02666	0
CNV_LINC02253	0
CNV_MTATP6P20	0
CNV_SLC27A5	0
CNV_CNMD	0
CNV_SNORD53B	0
CNV_LINC02430	0
CNV_SDCCAG8	0
CNV_DIDO1	0
CNV_ODF2-AS1	0
CNV_MALT1	0
CNV_TINAG-AS1	0
CNV_MIR4527HG	0
CNV_IMMT	0
CNV_LINC02277	0
CNV_SNRPNP2	0
CNV_MTCYBP40	0
CNV_ZBTB6	0
CNV_LINC01850	0
CNV_CERS1	0
CNV_PNRC1	0
CNV_INTS9-AS1	0
CNV_MTCO3P27	0
CNV_KIF26B-AS1	0
CNV_LINC02055	0
CNV_ESM1	0
CNV_YIF1A	0
CNV_PRPF19-DT	0
CNV_TDRKH-AS1	0
CNV_TMSB15A	0
CNV_MTND2P41	0
CNV_NPM1P11	0
CNV_OR7E12P	0
CNV_CEACAMP1	0
CNV_MRPS30	0
CNV_SNORA21B	0
CNV_ADAMTS8	0
CNV_P3R3URF-PIK3R3	0
CNV_SNORA40B	0
CNV_DDIT4-AS1	0
CNV_LINC02094	0
CNV_PCMTD1P7	0
CNV_CFHR4	0
CNV_ADAP1	0
CNV_ZMYND11	0
CNV_BTNL3	0
CNV_RCC1	0
CNV_TGFB3-AS1	0
CNV_SNORA10B	0
CNV_MAN1A2	0
CNV_SLC27A2	0
CNV_NIHCOLE	0
CNV_MARCHF11-AS1	0
CNV_MTCO1P52	0
CNV_KDELR1	0
CNV_DUX4L37	0
CNV_CKAP4	0
CNV_SNORA1B	0
CNV_MTCYBP17	0
CNV_SF3A3	0
CNV_CYB561D2	0
CNV_TDRKH	0
CNV_SCTR-AS1	0
CNV_RAB31	0
CNV_SNORA11F	0
CNV_ELAVL4-AS1	0
CNV_CGA	0
CNV_HBS1L	0
CNV_NDUFB4P9	0
CNV_MTND4LP9	0
CNV_POC1B-AS1	0
CNV_SLC12A7	0
CNV_LINC01218	0
CNV_OGFR	0
CNV_LINC02019	0
CNV_LINC02132	0
CNV_CEACAMP11	0
CNV_PRDM7	0
CNV_ASDURF	0
CNV_RHOXF1P3	0
CNV_DSTN	0
CNV_LINC01701	0
CNV_HMGB1P50	0
CNV_TYMSP2	0
CNV_MTCO2P6	0
CNV_SNORA75B	0
CNV_HSD17B1-AS1	0
CNV_SCARNA18B	0
CNV_HSF2BP	0
CNV_SULT6B2P	0
CNV_LAMC1-AS1	0
CNV_MTND3P20	0
CNV_TCERG1	0
CNV_SNORA63B	0
CNV_HCST	0
CNV_ZNF474-AS1	0
CNV_LINC02258	0
CNV_FKBP1BP1	0
CNV_SMURF2P1	0
CNV_SLC26A1	0
CNV_MTCO3P5	0
CNV_ACOT2	0
CNV_RPL38P6	0
CNV_LINC01868	0
CNV_SERINC3	0
CNV_AFG3L2	0
CNV_PPIAP38	0
CNV_MORF4L1	0
CNV_PEF1-AS1	0
CNV_FTCD	0
CNV_LINC02354	0
CNV_MAPRE2	0
CNV_LINC02943	0
CNV_OR7E13P	0
CNV_CBX3P10	0
CNV_GSK3B-DT	0
CNV_TMEM115	0
CNV_KLRA1P	0
CNV_IL20RB-AS1	0
CNV_MTCYBP33	0
CNV_LINC01998	0
CNV_MRPS35-DT	0
CNV_LINC03047	0
CNV_STIP1	0
CNV_MTND3P16	0
CNV_MTND5P41	0
CNV_MTCO2P33	0
CNV_MIR4422HG	0
CNV_LINC02234	0
CNV_CPSF6	0
CNV_LINC02560	0
CNV_CD44-AS1	0
CNV_LINC00415	0
CNV_ME3	0
CNV_KDELR2	0
CNV_TRAF3IP2	0
CNV_ACTL7B	0
CNV_HSPH1	0
CNV_PSPC1-AS2	0
CNV_CTSC	0
CNV_MTND4LP7	0
CNV_NOXA1	0
CNV_PGBD4P1	0
CNV_MTATP6P10	0
CNV_SLC5A4-AS1	0
CNV_MTCYBP37	0
CNV_ARPP21	0
CNV_PPIAP57	0
CNV_MTATP6P24	0
CNV_LINC02235	0
CNV_RPS29P33	0
CNV_OASL2P	0
CNV_CYP4A26P	0
CNV_METAP2	0
CNV_LINC01641	0
CNV_SLC1A3-AS1	0
CNV_UBE2C	0
CNV_TNFRSF10A-AS1	0
CNV_LINC01768	0
CNV_CORO1A-AS1	0
CNV_PAPOLA	0
CNV_SMIM28	0
CNV_ZFAND3-DT	0
CNV_PROKR1	0
CNV_SNORA3C	0
CNV_MTCO3P40	0
CNV_SIX2	0
CNV_SNRNP27	0
CNV_SMIM33	0
CNV_LINC01866	0
CNV_MTCO1P11	0
CNV_LINC03092	0
CNV_YME1L1	0
CNV_RARRES2P11	0
CNV_FAM240B	0
CNV_SNORD38C	0
CNV_NUP42	0
CNV_ARHGAP27P1-BPTFP1-KPNA2P3	0
CNV_OS9	0
CNV_SGSM3-AS1	0
CNV_MTND4LP31	0
CNV_CYP2C23P	0
CNV_CEACAMP9	0
CNV_DIAPH2-AS1	0
CNV_POLR1G	0
CNV_PNPLA6	0
CNV_STMN2	0
CNV_LRP2BP-AS1	0
CNV_ABHD2	0
CNV_ZNF460	0
CNV_CCNI	0
CNV_LINC02730	0
CNV_MTND2P38	0
CNV_MTCYBP7	0
CNV_MTATP6P23	0
CNV_IFT27	0
CNV_TOMM34	0
CNV_MTND4LP5	0
CNV_OGA	0
CNV_CYP46A1	0
CNV_CENATAC-DT	0
CNV_NDUFB2P1	0
CNV_PPIAP69	0
CNV_CLASP1-AS1	0
CNV_NRXN2-AS1	0
CNV_LILRA1	0
CNV_NPIPB14P	0
CNV_PMIS2	0
CNV_EDAR	0
CNV_SOX30	0
CNV_EEF1AKMT4-ECE2	0
CNV_NATP	0
CNV_NUDC	0
CNV_FRS3	0
CNV_MTCO3P30	0
CNV_APOBEC2	0
CNV_LILRA2	0
CNV_MTCO1P39	0
CNV_LINC01967	0
CNV_SNORA70I	0
CNV_SNORA35B	0
CNV_CHD2	0
CNV_PDE10A	0
CNV_MTCO2P11	0
CNV_BTG3-AS1	0
CNV_SCRG1	0
CNV_TMEM274P	0
CNV_CHRM4	0
CNV_SBNO1-AS1	0
CNV_SMIM41	0
CNV_MID2	0
CNV_MTCO2P21	0
CNV_TUBB4BP6	0
CNV_FERMT2	0
CNV_ZNF274	0
CNV_COX16P1	0
CNV_MTCO1P56	0
CNV_CBX1	0
CNV_LINC01705	0
CNV_TPM1-AS	0
CNV_LINC02512	0
CNV_SMIM12	0
CNV_CLNS1AP1	0
CNV_SSX2IP	0
CNV_MAPK6-DT	0
CNV_GAPDHP77	0
CNV_NFE2L1-DT	0
CNV_AARSD1P1	0
CNV_MAP2K5-DT	0
CNV_DHRS1	0
CNV_OR51S1	0
CNV_AP2S1	0
CNV_SIGLEC31P	0
CNV_AKAP1-DT	0
CNV_ADAMTS6	0
CNV_CLC	0
CNV_FAM246C	0
CNV_DDIT4L	0
CNV_HNRNPA1P60	0
CNV_KRTAP4-17P	0
CNV_TXNRD3	0
CNV_ZFP3-DT	0
CNV_TMC1	0
CNV_RPL7P38	0
CNV_MTND6P35	0
CNV_DCTN6-DT	0
CNV_CHST14	0
CNV_OR8I2	0
CNV_OR52M1	0
CNV_CHKA	0
CNV_FCHO2	0
CNV_H2BP7	0
CNV_RPL35	0
CNV_CEROX1	0
CNV_SCYGR1	0
CNV_CFAP36	0
CNV_SGF29	0
CNV_NACC1	0
CNV_CKBP1	0
CNV_SPADH	0
CNV_CYGB	0
CNV_DACH2	0
CNV_ERG28	0
CNV_LRG1	0
CNV_THSD8	0
CNV_KLHL32	0
CNV_CHGB	0
CNV_TAF11L11	0
CNV_MPC1-DT	0
CNV_C1QTNF7	0
CNV_RASGRP4	0
CNV_N4BP2L2-IT2	0
CNV_ATP6V0CP4	0
CNV_SIGLEC11	0
CNV_NUDT5	0
CNV_GALNT13	0
CNV_HIGD2AP2	0
CNV_CD84P1	0
CNV_RNA5SP527	0
CNV_HHLA2	0
CNV_RLN3	0
CNV_KLHDC3	0
CNV_FOXL3	0
CNV_H2AL1Q	0
CNV_CISH	0
CNV_VASN	0
CNV_DHX35-DT	0
CNV_HAUS1	0
CNV_DCHS1-AS1	0
CNV_DDX19B	0
CNV_VPS45	0
CNV_ADD2	0
CNV_TSR3	0
CNV_B4GALT7	0
CNV_CDC37	0
CNV_GPRASP2	0
CNV_PDCD6-AHRR	0
CNV_CYP2R1	0
CNV_SIGLEC20P	0
CNV_NCOA5LP	0
CNV_DUS4L-BCAP29	0
CNV_CHIT1	0
CNV_NUS1	0
CNV_SRP14P3	0
CNV_FAM107A	0
CNV_EIF3JP1	0
CNV_OR56A4	0
CNV_MRPL3	0
CNV_PLPBP	0
CNV_PRR4	0
CNV_PKD1L2	0
CNV_PGLYRP3	0
CNV_H2AZP7	0
CNV_GPR62	0
CNV_SREK1IP1P2	0
CNV_OR52E2	0
CNV_MISP3	0
CNV_R3HDM2-DT	0
CNV_LARGE2	0
CNV_NXPE2	0
CNV_CHRM5	0
CNV_SDSL	0
CNV_H3P46	0
CNV_COMTD1	0
CNV_H4P1	0
CNV_NOSTRIN	0
CNV_THEM4	0
CNV_CHN2	0
CNV_CIRBP	0
CNV_RPL39L	0
CNV_CTBP2P6	0
CNV_PTPN23-DT	0
CNV_PXMP4	0
CNV_H3P30	0
CNV_MRPL54	0
CNV_ARHGEF25	0
CNV_RPLP0P2	0
CNV_CNTROB	0
CNV_CGB1	0
CNV_CSMD2	0
CNV_JAML	0
CNV_AP4S1	0
CNV_PPP1R27	0
CNV_FOXN3P2	0
CNV_RPL12P4	0
CNV_CHRM2	0
CNV_SNX18	0
CNV_OR5P2	0
CNV_MRAP2	0
CNV_AGAP1	0
CNV_PADI2	0
CNV_ASXL3-DT	0
CNV_GBP5	0
CNV_C12orf56	0
CNV_SMIM19	0
CNV_CHP1	0
CNV_TREX1	0
CNV_MCTP1-AS1	0
CNV_IL22RA2	0
CNV_TBC1D8	0
CNV_H3P47	0
CNV_ST3GAL1-DT	0
CNV_SLC35A4	0
CNV_AZIN2	0
CNV_RNF14P2	0
CNV_CCNY-AS1	0
CNV_TUBA3D	0
CNV_TWF2	0
CNV_DBX2-AS1	0
CNV_TUBA3FP	0
CNV_DNAJC24	0
CNV_RNA5SP534	0
CNV_NXPE1	0
CNV_FAF1	0
CNV_VPS26B	0
CNV_MRFAP1L1	0
CNV_GRM3-AS1	0
CNV_PLCD3	0
CNV_TP53RK-DT	0
CNV_MIR4280HG	0
CNV_TEX261	0
CNV_RCAN3	0
CNV_GOLGA6GP	0
CNV_H3-3A-DT	0
CNV_MRPL53	0
CNV_LINC02605	0
CNV_PTH2	0
CNV_FAM24A	0
CNV_CHRNG	0
CNV_RNF166	0
CNV_CLK2P1	0
CNV_PDE3A-AS1	0
CNV_SNORD83B	0
CNV_NR4A1AS	0
CNV_ZWINT	0
CNV_BUD23	0
CNV_LINC02629	0
CNV_PTMAP15	0
CNV_SLC2A13	0
CNV_FAM83F	0
CNV_OSBPL1A	0
CNV_DIRC1	0
CNV_PWP1	0
CNV_STRAP	0
CNV_SIGLEC27P	0
CNV_CLK3	0
CNV_ECD	0
CNV_HIKESHIP3	0
CNV_CIB3	0
CNV_BORCS5	0
CNV_MUC20-OT1	0
CNV_PSIP1	0
CNV_COX20	0
CNV_PCAT4	0
CNV_NUDT4	0
CNV_DCTN3	0
CNV_MRGPRX3	0
CNV_ZNNT1	0
CNV_AP1S1	0
CNV_FCRL3	0
CNV_USP37P1	0
CNV_DUSP10	0
CNV_MRGPRE	0
CNV_PARK7	0
CNV_MAS1L	0
CNV_ANAPC16	0
CNV_CDC42EP1	0
CNV_RAB42	0
CNV_HEATR3-AS1	0
CNV_APPBP2-DT	0
CNV_CFAP70	0
CNV_IL1RAPL1	0
CNV_SIGLEC18P	0
CNV_H2AL1MP	0
CNV_C12orf57	0
CNV_CLCN4	0
CNV_ANXA10	0
CNV_MRGPRF	0
CNV_DDX42	0
CNV_MBD6	0
CNV_RWDD2A	0
CNV_KIF18B-DT	0
CNV_PRELID1P7	0
CNV_ADAT3	0
CNV_ZNF554	0
CNV_GNRHR2	0
CNV_GLRX5P2	0
CNV_WDHD1	0
CNV_CMTM5	0
CNV_MED12L	0
CNV_JARID2-DT	0
CNV_MMP21	0
CNV_OSBPL6	0
CNV_RENO1	0
CNV_DIS3L	0
CNV_CATSPER1	0
CNV_CYYR1	0
CNV_SMBD1P	0
CNV_SFXN4	0
CNV_MRPL32P2	0
CNV_IP6K3	0
CNV_H3C5P	0
CNV_LYZL2	0
CNV_PHLDA1-DT	0
CNV_OLFM3	0
CNV_SLC36A4	0
CNV_SLC52A3	0
CNV_OR2D2	0
CNV_ZNF501	0
CNV_SCAND3	0
CNV_CLCNKB	0
CNV_NUDT19-DT	0
CNV_ANKH-DT	0
CNV_MRGPRD	0
CNV_OR51L1	0
CNV_SNORD83A	0
CNV_DBX1	0
CNV_CLCA1	0
CNV_ADCY6	0
CNV_DEFB118	0
CNV_RFFL	0
CNV_COPE	0
CNV_DNAAF10	0
CNV_OR4C46	0
CNV_GPR176	0
CNV_TSPAN18-AS1	0
CNV_C1QTNF6	0
CNV_CKMT2	0
CNV_GLMP	0
CNV_RNF139	0
CNV_NUDT9P1	0
CNV_LRRC51	0
CNV_IRAK3	0
CNV_CCDST	0
CNV_CTDSPL2-DT	0
CNV_GPR182	0
CNV_ADAMTS7	0
CNV_FRA10AC1	0
CNV_SCAT2	0
CNV_KLF12	0
CNV_PIK3IP1	0
CNV_TREX2	0
CNV_SLC25A26	0
CNV_OR4X2	0
CNV_TMEM132B	0
CNV_LINC02895	0
CNV_RNA5SP525	0
CNV_SLC47A1P2	0
CNV_POLR3A	0
CNV_H3P17	0
CNV_CHRNB3	0
CNV_KRT18P14	0
CNV_CIMAP1A	0
CNV_GSTO2	0
CNV_APP-DT	0
CNV_H3P1	0
CNV_RNA5SP524	0
CNV_MPHOSPH6-DT	0
CNV_LYSMD3	0
CNV_ZNF470-DT	0
CNV_CHEK2	0
CNV_ATXN2L	0
CNV_IQCD	0
CNV_LINC02886	0
CNV_TWIST2	0
CNV_H3P10	0
CNV_SEC23IP	0
CNV_ARL11	0
CNV_LRRC42	0
CNV_HDGFL3P1	0
CNV_SCYGR7	0
CNV_GINM1	0
CNV_CLCNKA	0
CNV_STX1B	0
CNV_GABARAPL2	0
CNV_ZMPSTE24-DT	0
CNV_SRD5A2P1	0
CNV_CAPN10	0
CNV_LRRC56	0
CNV_PDCD10	0
CNV_TAF11L14	0
CNV_C1QTNF3	0
CNV_TRIM9	0
CNV_PTENP1	0
CNV_H2BP5	0
CNV_FSTL1	0
CNV_DMC1	0
CNV_GABARAP	0
CNV_L3HYPDH	0
CNV_GTF3C6	0
CNV_OMA1	0
CNV_LINC00310	0
CNV_BLTP3B-DT	0
CNV_BBS7-DT	0
CNV_RPL29P2	0
CNV_WASL-DT	0
CNV_WDR89	0
CNV_PPP2CA-DT	0
CNV_ADPRHL1	0
CNV_CHRNB4	0
CNV_PKIG	0
CNV_TLCD1	0
CNV_CCDC124	0
CNV_OLIG1	0
CNV_HELQ	0
CNV_WDR17	0
CNV_ATG4A	0
CNV_ZNF511	0
CNV_PPP1R21-DT	0
CNV_CLRN1-AS1	0
CNV_MVP-DT	0
CNV_ARHGAP33	0
CNV_DERPC	0
CNV_LINC02814	0
CNV_TMA7B	0
CNV_TREH	0
CNV_FCRL1	0
CNV_CLN5	0
CNV_TUSC2	0
CNV_SPECC1-DT	0
CNV_PRDX5P1	0
CNV_OR4C2P	0
CNV_OR51A7	0
CNV_SLC18B1	0
CNV_EFCAB15P	0
CNV_TBC1D22A-DT	0
CNV_GARIN5A	0
CNV_SNRPA1-DT	0
CNV_CLPS	0
CNV_MAST3-AS1	0
CNV_LINC01257	0
CNV_RRAGAP1-AS1	0
CNV_DCD	0
CNV_H2BP8	0
CNV_H3P11	0
CNV_CKS1B	0
CNV_SCYGR5	0
CNV_LDB3	0
CNV_H2BP9	0
CNV_TM4SF19	0
CNV_ZMYND19	0
CNV_GALNT15	0
CNV_TGM7	0
CNV_LSM6	0
CNV_ZKSCAN7-AS1	0
CNV_FILIP1L	0
CNV_GLB1L3	0
CNV_FHAD1	0
CNV_OSBPL11	0
CNV_CLK2	0
CNV_ZBED10P	0
CNV_INSL6	0
CNV_ARL14EP	0
CNV_OIP5	0
CNV_ZIM3	0
CNV_NUDT3	0
CNV_SHLD3	0
CNV_CHRND	0
CNV_CTRC	0
CNV_BORCS7	0
CNV_LRRC8D-DT	0
CNV_VINAC1P	0
CNV_CLIC1	0
CNV_WDR6	0
CNV_TAF11L12	0
CNV_HK2-DT	0
CNV_TAF11L13	0
CNV_SFR1	0
CNV_C10orf90	0
CNV_SLC31A1P1	0
CNV_H3P29	0
CNV_CHRNA2	0
CNV_ZNF526	0
CNV_DOCK8-AS2	0
CNV_CHI3L2	0
CNV_MBTPS1-DT	0
CNV_SMIM15P2	0
CNV_RPL3P2	0
CNV_MOGAT1	0
CNV_RNA5SP535	0
CNV_FTSJ3	0
CNV_RNA5SP531	0
CNV_OSBPL8	0
CNV_ZNF653	0
CNV_CAPN11	0
CNV_FLYWCH2	0
CNV_SAAL1	0
CNV_PSMA5P1	0
CNV_C10orf71	0
CNV_CKB	0
CNV_H3P25	0
CNV_GPN1	0
CNV_GRIN3A	0
CNV_UHRF2	0
CNV_AHNAK2	0
CNV_TMEM54	0
CNV_SCYGR4	0
CNV_TRIM6	0
CNV_ZNF132-DT	0
CNV_RASSF8	0
CNV_OR51F2	0
CNV_CLCN2	0
CNV_RPL38P1	0
CNV_SCAMP4	0
CNV_OSBPL5	0
CNV_SNORD15B	0
CNV_CHGA	0
CNV_LINC02856	0
CNV_KPNB1-DT	0
CNV_KLHL2	0
CNV_SLC26A7	0
CNV_GALNT6	0
CNV_NXPH4	0
CNV_THBS1-AS1	0
CNV_CYP4F8	0
CNV_EPB41L4A-AS1	0
CNV_ADCY9	0
CNV_MAP3K4-AS1	0
CNV_KAT7	0
CNV_AP2M1	0
CNV_WFIKKN1	0
CNV_H3P32	0
CNV_RHPN1	0
CNV_THOC1-DT	0
CNV_ZNF454-DT	0
CNV_RAB3IP	0
CNV_OR2D3	0
CNV_CDC42-AS1	0
CNV_CNPY2-AS1	0
CNV_MUCL1	0
CNV_MIR122HG	0
CNV_MALSU1	0
CNV_KLF2-DT	0
CNV_CPHXL2	0
CNV_RNU1-155P	0
CNV_AP1AR-DT	0
CNV_SFXN2	0
CNV_STAG1-DT	0
CNV_SLC5A11	0
CNV_POLG2	0
CNV_SORCS1	0
CNV_PPP1CB-DT	0
CNV_TM4SF18	0
CNV_SLC16A10	0
CNV_TMEM271	0
CNV_CARD16	0
CNV_SFT2D1	0
CNV_TMDD1	0
CNV_SLC6A14	0
CNV_LNCDAT	0
CNV_DCXR-DT	0
CNV_OSBPL7	0
CNV_ERI2	0
CNV_NT5ELP	0
CNV_CSMD3	0
CNV_PPM1L-DT	0
CNV_STK38	0
CNV_CKM	0
CNV_COPS5P2	0
CNV_SREBF2-AS1	0
CNV_HOGA1	0
CNV_WDR31	0
CNV_CRYZL2P-SEC16B	0
CNV_ZNF689	0
CNV_SIGLEC21P	0
CNV_PIH1D2	0
CNV_ADH5P5	0
CNV_TMEM230P1	0
CNV_CARHSP1-DT	0
CNV_LINC02862	0
CNV_TMEM14B-DT	0
CNV_TP73-AS2	0
CNV_SCYGR2	0
CNV_CHRM1	0
CNV_SNF8	0
CNV_CEP250	0
CNV_OR52W1	0
CNV_ZNF628-DT	0
CNV_CD160	0
CNV_FDX2	0
CNV_MIRLET7IHG	0
CNV_ARAP1	0
CNV_H2ACP2	0
CNV_CLCN1	0
CNV_TUBA3E	0
CNV_H3P28	0
CNV_UBE2J2	0
CNV_RPUSD1	0
CNV_KIF3A	0
CNV_TMEM123	0
CNV_OOEPP2	0
CNV_SLAMF6	0
CNV_H3P33	0
CNV_IFTAP	0
CNV_RAB39B	0
CNV_ALPK2	0
CNV_ABCB8	0
CNV_PATJ-DT	0
CNV_FAM8A6P	0
CNV_SERPINA3	0
CNV_IZUMO4	0
CNV_UMLILO	0
CNV_CKS2	0
CNV_CUPIN1P	0
CNV_CLNK	0
CNV_ZHX1	0
CNV_CTHRC1	0
CNV_BAZ1A	0
CNV_PLAAT3	0
CNV_ACSM1	0
CNV_H3P8	0
CNV_SLITRK1	0
CNV_SLC41A3-AS1	0
CNV_BICD1-AS1	0
CNV_CD300A	0
CNV_LINC02631	0
CNV_ODAD3	0
CNV_H3P9	0
CNV_STK11IP	0
CNV_H3P19	0
CNV_OR52P2P	0
CNV_H3P2	0
CNV_RMI2	0
CNV_POU2F1-DT	0
CNV_CGAS	0
CNV_OR52J3	0
CNV_WDFY2	0
CNV_RNA5SP532	0
CNV_NRM	0
CNV_CEP192-DT	0
CNV_PSMG3-AS1	0
CNV_VPS11-DT	0
CNV_SRP14P4	0
CNV_LZTS1	0
CNV_XKR4	0
CNV_ANAPC15P2	0
CNV_KIF5C-AS1	0
CNV_POU2AF3	0
CNV_ZNF593OS	0
CNV_SAT2	0
CNV_PMF1	0
CNV_LENG8	0
CNV_GLMN	0
CNV_TRIM51G	0
CNV_CPXM2	0
CNV_MAN1B1	0
CNV_COPDA1	0
CNV_ZKSCAN2-DT	0
CNV_CDCA5	0
CNV_SPECC1P2	0
CNV_CIDEA	0
CNV_PDAP1	0
CNV_ILVBL-AS1	0
CNV_ADD1	0
CNV_SMYD4	0
CNV_RASSF1	0
CNV_TNRC6B-DT	0
CNV_PTGDR2	0
CNV_LRRC58	0
CNV_GBP4	0
CNV_BAZ1A-AS1	0
CNV_MRGPRX2	0
CNV_GAPDH-DT	0
CNV_ANKRD13C-DT	0
CNV_PARD3B	0
CNV_C1QTNF1	0
CNV_TADA1	0
CNV_RPS24P21	0
CNV_POLG-DT	0
CNV_C1QTNF2	0
CNV_HSPA12B	0
CNV_OR52R1	0
CNV_PGLYRP2	0
CNV_ZNF257	0
CNV_TEX101P1	0
CNV_LYPLA2	0
CNV_EGLN2	0
CNV_LMTK3	0
CNV_FAM210B	0
CNV_PLAAT5	0
CNV_CLU	0
CNV_SLC22A12	0
CNV_SYNRG	0
CNV_MIRLET7A1HG	0
CNV_SRP14P2	0
CNV_LACTB	0
CNV_ABHD15	0
CNV_SIGLEC22P	0
CNV_CHRNA3	0
CNV_H3P3	0
CNV_NISCH	0
CNV_RPL34P36	0
CNV_H3P24	0
CNV_LEAP2	0
CNV_WDR5-DT	0
CNV_CLK1	0
CNV_FZD10	0
CNV_H3P42	0
CNV_SUGT1-DT	0
CNV_CHRNA4	0
CNV_RNF157	0
CNV_FBXO17	0
CNV_KLHDC7B	0
CNV_SNAP47	0
CNV_TSGA13	0
CNV_C8orf34	0
CNV_ARNILA	0
CNV_CALHM6-AS1	0
CNV_H2AQ1P	0
CNV_SOX21	0
CNV_CZIB-DT	0
CNV_TIRAP	0
CNV_SLCO2B1	0
CNV_SLC22A9	0
CNV_RCCD1-AS1	0
CNV_LINC00161	0
CNV_C1orf21-DT	0
CNV_ADCY7	0
CNV_MED8	0
CNV_LRRC3B	0
CNV_SUNO1	0
CNV_TOP1MT	0
CNV_CDH8-AS1	0
CNV_PNLIPRP3	0
CNV_CAVIN3	0
CNV_VSIG10L-AS1	0
CNV_FANCD2OS	0
CNV_FBXO32	0
CNV_BIRC8	0
CNV_PFN5P	0
CNV_ZNF618	0
CNV_TIMMDC1-DT	0
CNV_SCYGR10	0
CNV_SLC26A8	0
CNV_C17orf114	0
CNV_KPTN	0
CNV_H2AL3	0
CNV_VSIG4	0
CNV_S100A15A	0
CNV_B3GALT5-AS1	0
CNV_GRIN3B	0
CNV_MIR155HG	0
CNV_CELF3	0
CNV_CLRN3	0
CNV_OR5P3	0
CNV_FMNL2	0
CNV_TNFRSF13C	0
CNV_PDZD8	0
CNV_CLCN3	0
CNV_H3P31	0
CNV_PRKACB-DT	0
CNV_HEXIM2-AS1	0
CNV_CLNS1A	0
CNV_GABARAPL1-AS1	0
CNV_XPOT	0
CNV_GPRIN1	0
CNV_CDK13-DT	0
CNV_PNMA5	0
CNV_AGAP2	0
CNV_CGB2	0
CNV_MRPL20-DT	0
CNV_WDR45	0
CNV_ATP8A1-DT	0
CNV_ELFN2	0
CNV_CHCHD1	0
CNV_OSBPL10	0
CNV_TTC32-DT	0
CNV_TBCB	0
CNV_GOSR2-DT	0
CNV_CA5B	0
CNV_MGLL	0
CNV_CHP1P3	0
CNV_FAT3	0
CNV_GLRX5P3	0
CNV_ERMAP	0
CNV_H3P45	0
CNV_H3P39	0
CNV_CHRM3	0
CNV_OR52K2	0
CNV_MS4A19P	0
CNV_MTFR2	0
CNV_PSTK	0
CNV_SIRLNT	0
CNV_SMIM42	0
CNV_MGAT4A	0
CNV_BMP2K-DT	0
CNV_GRAMD1A-AS1	0
CNV_ZNF277	0
CNV_IL1R1-AS1	0
CNV_POLI	0
CNV_LINC00334	0
CNV_MYSM1	0
CNV_RPL37P2	0
CNV_ZFYVE27	0
CNV_RCC2-AS1	0
CNV_RNF24	0
CNV_AGAP3	0
CNV_MFSD3	0
CNV_BTF3-DT	0
CNV_CPNE2-DT	0
CNV_C1QTNF4	0
CNV_PIK3AP1	0
CNV_MCM3AP-AS1	0
CNV_VASH1-DT	0
CNV_OOSP4A	0
CNV_CHRNA5	0
CNV_CYCSP25	0
CNV_PHF21B	0
CNV_KCTD12	0
CNV_ADCYAP1R1	0
CNV_PPIAP93	0
CNV_ATP6V1FP1	0
CNV_GOLPH3-DT	0
CNV_PANX3	0
CNV_SYNPO	0
CNV_RNF13	0
CNV_LINC02599	0
CNV_ESCO1	0
CNV_TBILA	0
CNV_CYP2U1	0
CNV_NUDT6	0
CNV_TP53RK	0
CNV_LYST	0
CNV_SCYGR8	0
CNV_ANKRD22	0
CNV_TAGAP	0
CNV_ZNF488	0
CNV_CHRNA1	0
CNV_BTBD16	0
CNV_MIR378D2HG	0
CNV_IL17F	0
CNV_EVI5L	0
CNV_TPP1	0
CNV_MAP4K1	0
CNV_SLC7A9	0
CNV_ZNF354B	0
CNV_PABIR1	0
CNV_KTI12	0
CNV_NT5C3B	0
CNV_TUBGCP5	0
CNV_MYL6B-AS1	0
CNV_RAB3C	0
CNV_KCNQ5-DT	0
CNV_ARAP2	0
CNV_ADCY8	0
CNV_H3P7	0
CNV_HIKESHIP2	0
CNV_UCN3	0
CNV_CLIC2	0
CNV_CHI3L1	0
CNV_APOA5	0
CNV_PHLDA1-AS1	0
CNV_MRGPRX4	0
CNV_FOXP4	0
CNV_ZNF45-AS1	0
CNV_STRA6LP	0
CNV_PRRT2	0
CNV_PHACTR3	0
CNV_TUBAP15	0
CNV_PNRC1-DT	0
CNV_EFHC1	0
CNV_TOMT	0
CNV_PKP3	0
CNV_RBP7	0
CNV_U2AF2	0
CNV_SNRPD2P1	0
CNV_TMEM200A	0
CNV_CSGALNACT2-DT	0
CNV_DNTTIP1	0
CNV_INMT	0
CNV_RUNX1-AS1	0
CNV_DTD2	0
CNV_WIF1	0
CNV_RDH13	0
CNV_FAM242C	0
CNV_IFT43	0
CNV_RBPJL	0
CNV_OSR2	0
CNV_WBP4	0
CNV_H2BL1P	0
CNV_CCDC201	0
CNV_AP3S1	0
CNV_HENMT1	0
CNV_SCAT8	0
CNV_ZNF837	0
CNV_KLK8	0
CNV_CBARP-DT	0
CNV_TRMT61A	0
CNV_ACOT7	0
CNV_LINC02598	0
CNV_DEPDC4	0
CNV_EXOC3-AS1	0
CNV_TSPEAR-AS2	0
CNV_ANTXR2	0
CNV_OR56A1	0
CNV_SLCO1B3-SLCO1B7	0
CNV_ADD3	0
CNV_LINC02865	0
CNV_OSBPL9	0
CNV_H3P22	0
CNV_H2BK1	0
CNV_CALHM3	0
CNV_TBCEL-TECTA	0
CNV_SIGLEC29P	0
CNV_TMEM242-DT	0
CNV_POU6F2	0
CNV_PWWP2A	0
CNV_PTP4A3	0
CNV_MGAT4B	0
CNV_SUGT1P4	0
CNV_SLC25A25	0
CNV_LYPD1	0
CNV_ZSCAN5A-AS1	0
CNV_PDE7A-DT	0
CNV_CD2AP-DT	0
CNV_LINC02617	0
CNV_BATF2	0
CNV_CIMIP3	0
CNV_MARCHF3	0
CNV_SLC30A6-DT	0
CNV_OOEPP1	0
CNV_OR51N1P	0
CNV_MAL2	0
CNV_THBS1-IT1	0
CNV_EGILA	0
CNV_SIGLEC30P	0
CNV_ERBIN-DT	0
CNV_SIGLEC24P	0
CNV_H3P40	0
CNV_EXOC3	0
CNV_SMIM39	0
CNV_SCN11A	0
CNV_CROCCP3	0
CNV_NGF-AS1	0
CNV_ERLIN2	0
CNV_SPCS3-AS1	0
CNV_ACAP3	0
CNV_KRT71	0
CNV_PHB2	0
CNV_KIF12	0
CNV_NXPH3	0
CNV_AKAP13	0
CNV_TSEN15	0
CNV_TNFRSF14-AS1	0
CNV_HAUS5-DT	0
CNV_TMEM263-DT	0
CNV_C1QTNF5	0
CNV_NIBAN1	0
CNV_SCYGR9	0
CNV_CBX3	0
CNV_CHRNE	0
CNV_AKAP11	0
CNV_TMEM45B	0
CNV_LARP4	0
CNV_ERCC8	0
CNV_PRAF2	0
CNV_SYNGAP1-AS1	0
CNV_OOSP3	0
CNV_NXPH2	0
CNV_HPS5	0
CNV_H3P13	0
CNV_GLCCI1	0
CNV_CHUK	0
CNV_MSS51	0
CNV_GPR45	0
CNV_HRH3	0
CNV_TMEM106A	0
CNV_SP140	0
CNV_SCYGR6	0
CNV_TMC2	0
CNV_SLC46A1	0
CNV_CLCN6	0
CNV_CHKB	0
CNV_PRAP1	0
CNV_RNA5SP528	0
CNV_MAP4K5	0
CNV_CHRNB1	0
CNV_FICD	0
CNV_EXOSC6	0
CNV_GALNT5	0
CNV_FCHO2-DT	0
CNV_PTPMT1	0
CNV_KLC4-AS1	0
CNV_SF1-DT	0
CNV_EXOSC8	0
CNV_C3orf49P1	0
CNV_SH2D1B	0
CNV_ABCF2-H2BK1	0
CNV_EGLN3	0
CNV_PACSIN2	0
CNV_ANKRD49P2	0
CNV_CHRNB2	0
CNV_PLA2G10P1	0
CNV_OR4B1	0
CNV_TMC6	0
CNV_KDSR-DT	0
CNV_KLHL29	0
CNV_SCYGR3	0
CNV_CTAGE7P	0
CNV_ITPRID2-DT	0
CNV_CLASRP	0
CNV_DNAJA2-DT	0
CNV_GOLM2	0
CNV_AGAP11	0
CNV_SUPT16H	0
CNV_CHRNA7	0
CNV_CHM	0
CNV_THY1-AS1	0
CNV_PNKP	0
CNV_BTBD9	0
CNV_CMTM7	0
CNV_CMTM1	0
CNV_CCDC85A	0
CNV_GPR146	0
CNV_KRTAP12-5P	0
CNV_MYG1-AS1	0
CNV_CLN3	0
CNV_H3P35	0
CNV_KLF8	0
CNV_SCGB3A2	0
CNV_ADCYAP1	0
CNV_MIR223HG	0
CNV_SEC63	0
CNV_IRF2-DT	0
CNV_AKAP10	0
CNV_H3P5	0
CNV_SLC26A9	0
CNV_CLCN5	0
CNV_BAZ2A	0
CNV_ART5	0
CNV_FMO9P	0
CNV_MORN4	0
CNV_PCMTD1	0
CNV_NQO1-DT	0
CNV_NLRP3	0
CNV_CHML	0
CNV_TENT5B	0
CNV_SNORD73B	0
CNV_TOE1	0
CNV_H3P27	0
CNV_H3P23	0
CNV_KIR3DL3	0
CNV_CLCN7	0
CNV_PDGFRL2P	0
CNV_DUSP12	0
CNV_CHN1	0
CNV_H3P34	0
CNV_POLR2DP2	0
CNV_BVES	0
CNV_NXNL1	0
CNV_DYNAPP1	0
CNV_AADACL3	0
CNV_DHCR7-DT	0
CNV_RINL	0
CNV_LTB4R	0
CNV_RAVER1	0
CNV_OR6P1	0
CNV_RALBP1P2	0
CNV_METTL21EP	0
CNV_CKAP2-DT	0
CNV_PPDPFP1	0
CNV_SYT2	0
CNV_COL6A2	0
CNV_SLC2A6	0
CNV_ARHGEF18-AS1	0
CNV_DDX20	0
CNV_MYREM	0
CNV_MDH1B	0
CNV_ANKRD13B	0
CNV_NFIB-AS1	0
CNV_OR10J5	0
CNV_SAP30BP-AS1	0
CNV_KLHDC7A	0
CNV_RNASE11	0
CNV_RPLP0P1	0
CNV_LINC03073	0
CNV_DPPA3P9	0
CNV_LRRC39	0
CNV_LYZL4	0
CNV_RPL7AP79	0
CNV_CALR3	0
CNV_AHCYP4	0
CNV_TMEM178A	0
CNV_OCSTAMP	0
CNV_PSMG3P1	0
CNV_CLTA	0
CNV_TRPC6P7	0
CNV_ANKRD26P1	0
CNV_ZNF787	0
CNV_DUSP15	0
CNV_MIX23	0
CNV_LINC02936	0
CNV_KRT74	0
CNV_CDYL2	0
CNV_RBM45	0
CNV_SNX20	0
CNV_CDC42EP3-AS1	0
CNV_MOB3A	0
CNV_DEGS2	0
CNV_ZSWIM7	0
CNV_BNIP3P44	0
CNV_CABP7-DT	0
CNV_COL8A2	0
CNV_SLC1A2-AS2	0
CNV_EARS2	0
CNV_UBA52P3	0
CNV_LINC00661	0
CNV_OR10T2	0
CNV_SPATA3	0
CNV_COX6B2	0
CNV_C2orf50	0
CNV_HNRNPK-AS1	0
CNV_HSPA8P6	0
CNV_TPRG1L	0
CNV_NKAIN4	0
CNV_LINC03101	0
CNV_PERPP2	0
CNV_ZNF648	0
CNV_AHSA2P	0
CNV_JDP2	0
CNV_VPS51P12	0
CNV_FITM2	0
CNV_MIR142HG	0
CNV_NRP2-AS1	0
CNV_DOCK7-DT	0
CNV_CYCSP30	0
CNV_TANGO2	0
CNV_NAA50P2	0
CNV_TRPC6P8	0
CNV_SMAD3-AS1	0
CNV_TOMM22P3	0
CNV_DCST2	0
CNV_BCAN-AS2	0
CNV_SYT2-AS1	0
CNV_GJD3	0
CNV_GJB4	0
CNV_ZNF584-DT	0
CNV_UBE2H-DT	0
CNV_LINC02922	0
CNV_PKMYT1AR	0
CNV_CIMIP1	0
CNV_OR10P1	0
CNV_CCNO-DT	0
CNV_CCR1	0
CNV_GIPC3	0
CNV_KLHL33	0
CNV_EEF1A1-AS1	0
CNV_NECTIN2P1	0
CNV_GAS2L1P1	0
CNV_ZNF24TR	0
CNV_PPP4R2P2	0
CNV_VPS51P7	0
CNV_HMGB4	0
CNV_TMEM44-AS2	0
CNV_SPMIP3P1	0
CNV_TMEM52B	0
CNV_RAB35-AS1	0
CNV_RPL27AP	0
CNV_UBALD1	0
CNV_SLC16A4-AS1	0
CNV_ADH6	0
CNV_EVA1CP6	0
CNV_VPS51P3	0
CNV_RPSAP27	0
CNV_LINC02927	0
CNV_RPL13AP27	0
CNV_LINC02945	0
CNV_PPP1R21	0
CNV_SDR9C7	0
CNV_SOCS4	0
CNV_ZNF888-AS1	0
CNV_DNAJC8P4	0
CNV_BTBD3-AS1	0
CNV_AGBL1	0
CNV_AEBP2	0
CNV_SPTBN1-AS2	0
CNV_HRGP2	0
CNV_KRT18P8	0
CNV_ZDHHC19	0
CNV_C2CD4C	0
CNV_C12orf54	0
CNV_RPL26P13	0
CNV_LNPPS	0
CNV_COL6A2-DT	0
CNV_OR4L1	0
CNV_NEDD1	0
CNV_COL7A1	0
CNV_HSD3BP4	0
CNV_TPT1P15	0
CNV_SGSM1	0
CNV_ACOT4	0
CNV_POU2F2-AS2	0
CNV_CNGB1	0
CNV_CFAP276	0
CNV_LINC01472	0
CNV_TSACC	0
CNV_FXNP1	0
CNV_BUD13-DT	0
CNV_ANKS3	0
CNV_GABPB2	0
CNV_LYPD6B	0
CNV_LINC03049	0
CNV_CCSAP	0
CNV_ANO4	0
CNV_ZNF440	0
CNV_TSPY26P	0
CNV_RPL7P13	0
CNV_LINC03111	0
CNV_DNAH14	0
CNV_LINC02974	0
CNV_OR10H4	0
CNV_OR6K6	0
CNV_ZNF441	0
CNV_UHMK1	0
CNV_NAXD-AS1	0
CNV_ENPP7P15	0
CNV_WDR64	0
CNV_LINC02929	0
CNV_SGPP2	0
CNV_ZNF491	0
CNV_B3GALT6	0
CNV_CYB5D1	0
CNV_XIRP2	0
CNV_ARL8A	0
CNV_OR2M5	0
CNV_RPL7AP83	0
CNV_LSM12	0
CNV_COL6A1	0
CNV_GAB4	0
CNV_PPIAP4	0
CNV_FAM151B-DT	0
CNV_GBX2-AS1	0
CNV_CLTB	0
CNV_GUCY2C-AS1	0
CNV_IGSF22-AS1	0
CNV_LINC02933	0
CNV_KRBOX5	0
CNV_CCDC137P2	0
CNV_COL1A1	0
CNV_SLC38A10	0
CNV_LINC02989	0
CNV_OR2B11	0
CNV_LHX8-AS1	0
CNV_ZPBP2	0
CNV_RPL12P11	0
CNV_LINC03080	0
CNV_CAMTA1-AS3	0
CNV_COPA	0
CNV_INPP5B-AS1	0
CNV_LINC02973	0
CNV_RNF19B	0
CNV_ARHGEF4-AS1	0
CNV_ANKRD54	0
CNV_SPATA17	0
CNV_COMT	0
CNV_PERPP1	0
CNV_ITGAL-AS1	0
CNV_TVP23CP3	0
CNV_EFCAB3P1	0
CNV_MYOM3	0
CNV_PRSS30P	0
CNV_PLA2G4E	0
CNV_LINC02335	0
CNV_PPIAP58	0
CNV_LRRC28	0
CNV_VWA5B1	0
CNV_GCSHP6	0
CNV_OR2M3	0
CNV_COL10A1	0
CNV_COL3A1	0
CNV_PSG11-AS1	0
CNV_GALM	0
CNV_COX6A1P4	0
CNV_FAM131A	0
CNV_NPEPPSP2	0
CNV_KHDC1-AS1	0
CNV_SDHBP1	0
CNV_SLC24A4	0
CNV_KLF17	0
CNV_LINC03061	0
CNV_ZBTB46-AS2	0
CNV_SEPTIN12	0
CNV_KLHDC1	0
CNV_CCR5	0
CNV_AADAC	0
CNV_HEPFAL	0
CNV_LINC03096	0
CNV_COL8A1	0
CNV_TILRLS	0
CNV_SENP8	0
CNV_HEXIM2	0
CNV_GAR1-DT	0
CNV_MRPL10	0
CNV_TRAPPC6B	0
CNV_TCHHL1	0
CNV_LINC03046	0
CNV_TMEM170A	0
CNV_OR9A4	0
CNV_RNU6-840P	0
CNV_OSR1	0
CNV_IFT122P1	0
CNV_ZNF513	0
CNV_TRPC6P10	0
CNV_FAM83C	0
CNV_CNGA1	0
CNV_MIR219A2HG	0
CNV_CYB5D2	0
CNV_PFDN1P1	0
CNV_HYDINP1	0
CNV_RPLP1P5	0
CNV_WTIP	0
CNV_CCDC38	0
CNV_PUSL1	0
CNV_LINC03079	0
CNV_LINC03078	0
CNV_NLRP5	0
CNV_C20orf141	0
CNV_MON2-AS1	0
CNV_SNHG11	0
CNV_FRMD4A-AS1	0
CNV_TOMM22-DT	0
CNV_PPP4R2P5	0
CNV_CCDC90B-AS1	0
CNV_LINC02972	0
CNV_H4C16	0
CNV_NFATC2IP-AS1	0
CNV_LINC02951	0
CNV_CCN2-AS1	0
CNV_OR10Z1	0
CNV_TXNP4	0
CNV_FXYD6-AS1	0
CNV_COL19A1	0
CNV_MAD2L1-DT	0
CNV_LINC02963	0
CNV_ADH1A	0
CNV_CEND1P1	0
CNV_TTC39C	0
CNV_LINC01825	0
CNV_LINC02949	0
CNV_INO80C	0
CNV_PLK3	0
CNV_SLC25A29	0
CNV_UBXN10	0
CNV_VPS51P17	0
CNV_PPP1R15B-AS1	0
CNV_TBC1D20	0
CNV_ERRFI1-DT	0
CNV_LINC02965	0
CNV_VSTM2L	0
CNV_ZNF684	0
CNV_DTWD1P1	0
CNV_PDLIM7-AS1	0
CNV_COP1-DT	0
CNV_SLC43A2	0
CNV_SIGLEC10-AS2	0
CNV_C15orf40	0
CNV_BETALINC1	0
CNV_EI24P6	0
CNV_MIR106AHG	0
CNV_PCP2	0
CNV_RPL31P64	0
CNV_TPTE2P7	0
CNV_METTL23	0
CNV_ANKRD18FP	0
CNV_RABGEF1P3	0
CNV_TMEM217B	0
CNV_AFF4-DT	0
CNV_PRADX	0
CNV_PSMB3P1	0
CNV_EFCAB13	0
CNV_CST9LP1	0
CNV_NTN5	0
CNV_ZNF831	0
CNV_REG3G	0
CNV_MTCO3P47	0
CNV_CHUK-DT	0
CNV_HSPB6	0
CNV_FSD2	0
CNV_SLC25A28-DT	0
CNV_PSMG3P2	0
CNV_POLE4P1	0
CNV_NTAN1	0
CNV_LINC02986	0
CNV_VPS51P19	0
CNV_LRRC25	0
CNV_RPH3AL-AS2	0
CNV_DNAJC19	0
CNV_TPPP2	0
CNV_SPATA2L	0
CNV_ZG16B	0
CNV_EPC1-AS2	0
CNV_PRXL2B	0
CNV_CEDORA	0
CNV_CIDECP2	0
CNV_RPL22P1	0
CNV_TTC23-AS1	0
CNV_TYW3	0
CNV_ORMDL1P1	0
CNV_CDHR17P	0
CNV_RBISP4	0
CNV_COL12A1	0
CNV_CELSR1P1	0
CNV_RBISP5	0
CNV_CNTD1	0
CNV_CNTN1	0
CNV_RPS11P1	0
CNV_CD82-AS1	0
CNV_OVCA2	0
CNV_FAM186A	0
CNV_NAXE	0
CNV_NRAL	0
CNV_TTC12-DT	0
CNV_AVPR1B-DT	0
CNV_AP1S3	0
CNV_GSCAR	0
CNV_CD24P5	0
CNV_LINC02971	0
CNV_MIR130AHG	0
CNV_CEACAM20	0
CNV_MIEF2	0
CNV_COL1A2	0
CNV_LINC03088	0
CNV_CPNE4	0
CNV_ALDH16A1	0
CNV_C1orf87	0
CNV_ZDHHC1P1	0
CNV_UBR3	0
CNV_CCR8	0
CNV_KRT18P20	0
CNV_MTCO1P58	0
CNV_FAM210A	0
CNV_DIS3L2	0
CNV_HMGB3P1	0
CNV_LINC03067	0
CNV_ZNF57	0
CNV_NOPCHAP1	0
CNV_TRIM8-DT	0
CNV_COL4A6	0
CNV_HLCS-AS1	0
CNV_NEU4	0
CNV_KLHDC9	0
CNV_LIN28AP1	0
CNV_ATP6V1G3	0
CNV_OR4K14	0
CNV_ABCC2	0
CNV_MRPL52	0
CNV_DEPTOR-AS1	0
CNV_M1AP	0
CNV_LDHAL6CP	0
CNV_DYNAPP2	0
CNV_MSL3-DT	0
CNV_MAN2A1-DT	0
CNV_KRT40	0
CNV_LINC03057	0
CNV_RPS27P30	0
CNV_LNCHR1	0
CNV_PLD4	0
CNV_C1orf122	0
CNV_VPS51P2	0
CNV_ICAM4-AS1	0
CNV_DPPA3P6	0
CNV_OR9K1P	0
CNV_NAA30	0
CNV_PFN2-AS1	0
CNV_WDR81	0
CNV_BICRA-AS2	0
CNV_MRPS11P1	0
CNV_ADH5	0
CNV_C2orf73	0
CNV_MFSD12-AS1	0
CNV_MISP	0
CNV_LINC02938	0
CNV_ZNF543	0
CNV_PPIAP24	0
CNV_ADH1C	0
CNV_LINC02924	0
CNV_IZUMO2	0
CNV_CSTBP1	0
CNV_MX1-AS1	0
CNV_LINC02566	0
CNV_ZNF641	0
CNV_PTPRS-AS1	0
CNV_FAM83A-AS2	0
CNV_USP43	0
CNV_DYNAPP3	0
CNV_EMSY-DT	0
CNV_CST9	0
CNV_COX6A1P5	0
CNV_ZSCAN2-AS1	0
CNV_SPPL3	0
CNV_GLIPR1-AS1	0
CNV_MBOAT2	0
CNV_COPB1	0
CNV_PELO-AS1	0
CNV_IQCK	0
CNV_LRRC38	0
CNV_MAP7-AS1	0
CNV_XRCC6P3	0
CNV_GPHB5	0
CNV_MTARC2P1	0
CNV_MTERF4	0
CNV_LNMICC	0
CNV_LINC03051	0
CNV_SORBS2-AS1	0
CNV_RPTN	0
CNV_ASB17	0
CNV_ZNF692-DT	0
CNV_COX7BP4	0
CNV_SLC51B	0
CNV_IFT122P2	0
CNV_LINC02950	0
CNV_SP7	0
CNV_RFKP3	0
CNV_AFMID	0
CNV_SNHG29	0
CNV_CDK5R2-AS1	0
CNV_TNFAIP8L1	0
CNV_PRR11-AS1	0
CNV_ZNF277-AS1	0
CNV_TATDN3	0
CNV_CCDC78	0
CNV_SNX6P1	0
CNV_C1orf162	0
CNV_RBISP3	0
CNV_ZNF792	0
CNV_LYPLAL1	0
CNV_LINC02956	0
CNV_SPNS2	0
CNV_TMEM266	0
CNV_SSBL6P	0
CNV_ADH1B	0
CNV_CIMAP3	0
CNV_ABTB3	0
CNV_RBISP6	0
CNV_RPLP0P3	0
CNV_MFSD12	0
CNV_EID2B	0
CNV_DMBX1	0
CNV_CSTL1	0
CNV_RFTN2	0
CNV_SLC66A3	0
CNV_COL16A1	0
CNV_SPACA3	0
CNV_RUSF1-DT	0
CNV_SGSM2-AS1	0
CNV_CNGA3	0
CNV_COL5A1	0
CNV_MAGEB17-AS1	0
CNV_KLHL25P1	0
CNV_SMARCA2-AS1	0
CNV_OR10AD1	0
CNV_COX7CP3	0
CNV_OR6N1	0
CNV_LRIG3	0
CNV_OR11M1P	0
CNV_CNTF	0
CNV_SSX20P	0
CNV_MCF2L2P1	0
CNV_CLTC	0
CNV_SLC25A6P1	0
CNV_PSMB11	0
CNV_C16orf46-DT	0
CNV_USH1G	0
CNV_LINC02976	0
CNV_LINC02925	0
CNV_CNGA4	0
CNV_TGIF2P1	0
CNV_BNIP3P46	0
CNV_DPH1-AS1	0
CNV_ALKBH2	0
CNV_EN2-DT	0
CNV_IRGQ	0
CNV_BBS5	0
CNV_JTB-DT	0
CNV_NR2C2AP	0
CNV_PROKR2	0
CNV_COL4A2	0
CNV_ZNF428	0
CNV_OSCAR	0
CNV_RPS29P1	0
CNV_CAMTA1-IT1	0
CNV_TRPS1-AS1	0
CNV_TRIB1AL	0
CNV_OR10X1	0
CNV_SMIM44	0
CNV_COL4A3	0
CNV_ACAD9-DT	0
CNV_PLIN2	0
CNV_GTSF1	0
CNV_BNIP3P47	0
CNV_RSKR	0
CNV_RPS4XP3	0
CNV_DPPA3P12	0
CNV_TMEM229BP1	0
CNV_TPH2	0
CNV_PSMB3P2	0
CNV_SPATA33	0
CNV_SLX4IP	0
CNV_AK3P7	0
CNV_PSMA6P4	0
CNV_ANKRD9	0
CNV_COL9A2	0
CNV_NUTF2P4	0
CNV_RPL21P137	0
CNV_VPS51P11	0
CNV_MAFG-AS1	0
CNV_LOXHD1	0
CNV_KIF19	0
CNV_KRBA2	0
CNV_SLC44A3	0
CNV_CNR2	0
CNV_DNAJB1P2	0
CNV_RXFP2	0
CNV_OR7D4	0
CNV_FAM174A-DT	0
CNV_GPR139	0
CNV_TMEM184B-AS1	0
CNV_KLC1-AS1	0
CNV_TMCO2	0
CNV_MIR365BHG	0
CNV_OTOL1	0
CNV_MAL-AS1	0
CNV_SRP14P5	0
CNV_TCEANC2	0
CNV_ZFAND2AP1	0
CNV_IFI27L1	0
CNV_ARHGEF19	0
CNV_TRABD2A	0
CNV_OR11H6	0
CNV_B4GALNT2	0
CNV_CDH3-AS1	0
CNV_TUBB8P5	0
CNV_RPL23AP6	0
CNV_KRT18P6	0
CNV_SPACA7	0
CNV_PRPF31-AS1	0
CNV_LINC02979	0
CNV_TMEM125	0
CNV_DBTP1	0
CNV_OR2T11	0
CNV_MAB21L3	0
CNV_CCDC43	0
CNV_IDH3B-DT	0
CNV_SEZ6	0
CNV_LNCTSI	0
CNV_H2BC26	0
CNV_CMKLR1	0
CNV_RNU6-373P	0
CNV_LRRK2	0
CNV_LCORLP1	0
CNV_FRMD6	0
CNV_FHP2	0
CNV_NRN1L	0
CNV_TDRD9	0
CNV_CMTM3	0
CNV_NDUFA11	0
CNV_DKKL1P1	0
CNV_CFAP210	0
CNV_C19orf47	0
CNV_BPIFA3	0
CNV_MED28-DT	0
CNV_H2BC6-AS1	0
CNV_LINC03081	0
CNV_LYPD6	0
CNV_PPIAP35	0
CNV_BPIFB6	0
CNV_SLC46A2-AS1	0
CNV_RALBP1P1	0
CNV_SYNM-AS2	0
CNV_CMPK2	0
CNV_CHMP4B	0
CNV_CHCT1	0
CNV_COX7BP6	0
CNV_TMEM219	0
CNV_COX7CP4	0
CNV_RPL7AP82	0
CNV_WFDC12	0
CNV_PLK5	0
CNV_EMID1	0
CNV_ACER1	0
CNV_TAF8	0
CNV_RPS21-DT	0
CNV_COL9A1	0
CNV_MYADM-AS2	0
CNV_MYL6P5	0
CNV_CYP4F22	0
CNV_LYG1	0
CNV_FCRL4P1	0
CNV_TRMT61A-DT	0
CNV_TMEM184C-DT	0
CNV_CLBA1	0
CNV_VPS51P1	0
CNV_TEX26	0
CNV_PDK1-AS1	0
CNV_RPL29P34	0
CNV_PEX12P1	0
CNV_YWHAQP10	0
CNV_RNASE8	0
CNV_BLVRBP1	0
CNV_ICA1L	0
CNV_COL6A3	0
CNV_SLAIN1	0
CNV_TGIF1P1	0
CNV_ERP27	0
CNV_ZNF691-DT	0
CNV_LIX1L	0
CNV_CCR3	0
CNV_CNN3	0
CNV_CNP	0
CNV_EVA1CP5	0
CNV_LINC02917	0
CNV_CRTC1P1	0
CNV_CEP20	0
CNV_IQGAP3	0
CNV_LINC02931	0
CNV_EDARADD	0
CNV_ERICH3	0
CNV_COL9A3	0
CNV_TBC1D16	0
CNV_JOSD2	0
CNV_OR14L1	0
CNV_ADH4	0
CNV_TANAR	0
CNV_OR2T4	0
CNV_SIRPD	0
CNV_CLPTM1	0
CNV_A3GALT2	0
CNV_CCR4	0
CNV_COX6A1P7	0
CNV_NLRP13	0
CNV_CTTN-DT	0
CNV_SPATA25	0
CNV_DNMT3AP1	0
CNV_OSCP1	0
CNV_DPPA3P8	0
CNV_PPIAP5	0
CNV_DNAAF1	0
CNV_VPS51P18	0
CNV_COL2A1	0
CNV_RPL7AP12	0
CNV_CYCSP35	0
CNV_MIR493HG	0
CNV_MATR3P2	0
CNV_C8orf90	0
CNV_TACR3-AS1	0
CNV_TXNDC11-AS1	0
CNV_GJD3-AS1	0
CNV_MIR1-1HG	0
CNV_C11orf98P3	0
CNV_TEKTL1	0
CNV_CD300LB	0
CNV_SLC5A10	0
CNV_LINC02920	0
CNV_C17orf49	0
CNV_RNF186-AS1	0
CNV_VAMP1-AS1	0
CNV_TYW5	0
CNV_FOXP1-DT	0
CNV_RPL7AP78	0
CNV_EOGT-DT	0
CNV_KXD1-AS1	0
CNV_VPS51P13	0
CNV_TNPO1-DT	0
CNV_LINC03050	0
CNV_LINC03097	0
CNV_SPATA32	0
CNV_TARS3	0
CNV_BHLHE23	0
CNV_SWSAP1	0
CNV_PTBP1P	0
CNV_LINC02942	0
CNV_ZNF816	0
CNV_LINC02960	0
CNV_PNN-AS1	0
CNV_CBR4-DT	0
CNV_EMICERI	0
CNV_LINC03056	0
CNV_LRRIQ3	0
CNV_TRPC6P9	0
CNV_RPS18P1	0
CNV_RPL21P3	0
CNV_CLHC1	0
CNV_CNN2	0
CNV_IADEN	0
CNV_SNX30-DT	0
CNV_PCHILR	0
CNV_FAM3D	0
CNV_SLCO5A1-AS1	0
CNV_SLC15A4	0
CNV_CD200R1	0
CNV_MRPL57P1	0
CNV_COL11A2	0
CNV_AFF4P1	0
CNV_TC2N	0
CNV_C1orf131	0
CNV_KRT8P21	0
CNV_CCDC86-AS1	0
CNV_WHAMM	0
CNV_MSI2	0
CNV_SLC9A7P1	0
CNV_CPSF1P1	0
CNV_C2orf76	0
CNV_LINC02980	0
CNV_FOXN4	0
CNV_RPSAP20	0
CNV_VPS51P4	0
CNV_MITD1	0
CNV_TEX29	0
CNV_LINC02952	0
CNV_CCDC159	0
CNV_ARHGEF28P1	0
CNV_ANKHD1-DT	0
CNV_CD200LP	0
CNV_BNIP3P45	0
CNV_LOLI1	0
CNV_OR10A7	0
CNV_YTHDF3P1	0
CNV_LINC03059	0
CNV_TMEM182	0
CNV_CSNK1A1L	0
CNV_WFIKKN2	0
CNV_PRSS29P	0
CNV_RPL13P2	0
CNV_CDCA3P1	0
CNV_FBXO27	0
CNV_TMEM132D	0
CNV_NRAD1	0
CNV_ZC3H18	0
CNV_SULT1D1P2	0
CNV_PPDPFP2	0
CNV_FBLN7	0
CNV_KDF1	0
CNV_HYKK	0
CNV_FLACC1	0
CNV_ENTPD4-DT	0
CNV_TMEM132E	0
CNV_NUP35	0
CNV_DCUN1D3	0
CNV_COL13A1	0
CNV_NMS	0
CNV_MRPS16P2	0
CNV_RPL7AP13	0
CNV_PPIAP26	0
CNV_PODN	0
CNV_RPL7AP81	0
CNV_COMP	0
CNV_EIF4E2P1	0
CNV_C1orf202	0
CNV_ZNF778-DT	0
CNV_INO80D-AS1	0
CNV_MTFMT	0
CNV_WDR88	0
CNV_PPP4R2P6	0
CNV_LINC00628	0
CNV_TEDDM1	0
CNV_COL4A5	0
CNV_CNN1	0
CNV_LINC03036	0
CNV_LINC03037	0
CNV_TMEM150A	0
CNV_GGTA2P	0
CNV_TTBK2-AS1	0
CNV_TMEM18	0
CNV_ATP5PBP7	0
CNV_COL4A1	0
CNV_WDR70P1	0
CNV_COL4A4	0
CNV_HCCS-DT	0
CNV_SLC9A3P2	0
CNV_TRPC6P5	0
CNV_NLRP8	0
CNV_ACKR2	0
CNV_ZNF248-AS1	0
CNV_RPL7AP77	0
CNV_TRIM71	0
CNV_ZFP3	0
CNV_ZNF573	0
CNV_CPO	0
CNV_LCE7A	0
CNV_TDRD10	0
CNV_DNAI3	0
CNV_LEO1	0
CNV_COX6A1P6	0
CNV_AXDND1	0
CNV_LNC-RHL1	0
CNV_OR6K4P	0
CNV_U2SURPP1	0
CNV_CNGA2	0
CNV_PPIAP74	0
CNV_S100A7P1	0
CNV_RPL30-AS1	0
CNV_FAM168B	0
CNV_SUV39H2-DT	0
CNV_C22orf39	0
CNV_RPSAP25	0
CNV_PLEKHH2	0
CNV_KLHL40	0
CNV_DPPA3P11	0
CNV_OR4D2	0
CNV_COL5A2	0
CNV_PAQR4	0
CNV_FBXO36	0
CNV_CNTNAP5	0
CNV_RAD23BP1	0
CNV_AKAP13-AS1	0
CNV_VPS51P10	0
CNV_COL17A1	0
CNV_CENPPP1	0
CNV_C14orf28	0
CNV_NIPA1	0
CNV_MMACHCP1	0
CNV_FAM9CP1	0
CNV_RHEBL1	0
CNV_OR7G1	0
CNV_CCDC148	0
CNV_SND1-DT	0
CNV_AK7	0
CNV_LINC03072	0
CNV_KIFAP3-AS1	0
CNV_MRPL55	0
CNV_CMA1	0
CNV_TEDDM2P	0
CNV_PIGO-AS1	0
CNV_CISD1P1	0
CNV_LINC03077	0
CNV_ECI1-AS1	0
CNV_CST9L	0
CNV_ISCA2	0
CNV_RPL12P3	0
CNV_GOLT1A	0
CNV_LINC03107	0
CNV_CPMER	0
CNV_HMGB3P2	0
CNV_ZFAND2B	0
CNV_LINC02916	0
CNV_SHE	0
CNV_LINC03085	0
CNV_VPS51P5	0
CNV_LINC03100	0
CNV_FCRLB	0
CNV_ARL8BP1	0
CNV_CHCHD4	0
CNV_HIGD2B	0
CNV_RIOK3P1	0
CNV_CYCSP1	0
CNV_GGT6	0
CNV_ADH7	0
CNV_RFKP6	0
CNV_CAMK2G-AS1	0
CNV_RPS2P46	0
CNV_OR1M1	0
CNV_SMIM11P2	0
CNV_LINC03053	0
CNV_DPPA3P10	0
CNV_WAPL-DT	0
CNV_CNTFR	0
CNV_TMIGD2	0
CNV_AKR1B1P7	0
CNV_C16orf78	0
CNV_PTPRT-DT	0
CNV_EEF1A1P38	0
CNV_KCNH8	0
CNV_TSHZ2	0
CNV_LINC03058	0
CNV_TRAPPC5	0
CNV_JSRP1	0
CNV_LINC03083	0
CNV_SLC17A6-DT	0
CNV_CARMIL2P1	0
CNV_RPS4XP21	0
CNV_MYO1B-AS1	0
CNV_KRT222	0
CNV_LGMNP1	0
CNV_ZFAND2AP2	0
CNV_CIB4	0
CNV_OR2AJ1	0
CNV_PRKCH-AS1	0
CNV_CANT1	0
CNV_HSF5	0
CNV_CYP26C1-DT	0
CNV_OR1I1	0
CNV_ANKLE1	0
CNV_DRAM2	0
CNV_NOXRED1	0
CNV_RPL21P12	0
CNV_METTL5P4	0
CNV_ZBED9-AS1	0
CNV_MICOS13	0
CNV_CCR6	0
CNV_EEF1DP1	0
CNV_COL15A1	0
CNV_CNR1	0
CNV_NAMPT-AS1	0
CNV_ATXN7L2	0
CNV_COX4I1P1	0
CNV_LINC03089	0
CNV_WDR53P1	0
CNV_IFFO2	0
CNV_C20orf144	0
CNV_TM4SF18-AS1	0
CNV_SLC39A13-AS1	0
CNV_SPIC	0
CNV_DPPA3P7	0
CNV_IKBIP	0
CNV_LINC02978	0
CNV_ZNF813	0
CNV_DNAH8-DT	0
CNV_CPT1C	0
CNV_TTC32	0
CNV_RPL15P1	0
CNV_CLDND2	0
CNV_C1orf216	0
CNV_LINC01956	0
CNV_TRABD-AS1	0
CNV_C16orf46	0
CNV_LRR1	0
CNV_PIEZO1P1	0
CNV_TMEM198	0
CNV_ASCL4	0
CNV_FAM76AP1	0
CNV_VPS51P14	0
CNV_RPL36P5	0
CNV_EFCAB10-AS1	0
CNV_RABGEF1P2	0
CNV_RPL7AP80	0
CNV_COL11A1	0
CNV_VPS51P6	0
CNV_LINC02959	0
CNV_ITGA2-AS1	0
CNV_LINC02954	0
CNV_LINC03108	0
CNV_KCTD18	0
CNV_OR2T10	0
CNV_LINC03052	0
CNV_OR14C36	0
CNV_CCR7	0
CNV_ACMSD	0
CNV_ZNF280A	0
CNV_OR2T12	0
CNV_LINC00934	0
CNV_LINC00355	0
CNV_DSG4	0
CNV_CFAP90	0
CNV_PNCK	0
CNV_HYOU1-AS1	0
CNV_ADSS1	0
CNV_MYOZ3-AS1	0
CNV_ACVR1C	0
CNV_FGD4	0
CNV_SOD1P3	0
CNV_RPL23AP37	0
CNV_DIPK1C	0
CNV_TTC8	0
CNV_CCDC163	0
CNV_NOXO1	0
CNV_PPIAP29	0
CNV_COX6A1	0
CNV_DCAF8L1	0
CNV_PXDNL	0
CNV_ZFP90	0
CNV_ARB2BP	0
CNV_SPIN4	0
CNV_CFAP251	0
CNV_UROC1	0
CNV_FAM81A	0
CNV_BROX	0
CNV_SSMEM1	0
CNV_CCDC17	0
CNV_SPACA6	0
CNV_CMTM2	0
CNV_CPA1	0
CNV_SLC31A2	0
CNV_ZNF280B	0
CNV_CLDN7	0
CNV_OTOP1	0
CNV_HMGA1P3	0
CNV_UPRT	0
CNV_SOCS2-AS1	0
CNV_SPATA8	0
CNV_PABPC5	0
CNV_TMEM37	0
CNV_ISM2	0
CNV_HSD17B7P1	0
CNV_NADK2	0
CNV_SERPINA12	0
CNV_ADRA1A	0
CNV_ADPRH	0
CNV_CSNK1G3	0
CNV_ZBTB46	0
CNV_CSNK2A1	0
CNV_SPTY2D1	0
CNV_PNPLA5	0
CNV_LINC01620	0
CNV_PIK3R6	0
CNV_SLC31A1	0
CNV_UBQLNL	0
CNV_CST2	0
CNV_C4orf33	0
CNV_ACTRT2	0
CNV_KLC3	0
CNV_KASH5	0
CNV_CKS1BP7	0
CNV_TCAM1P	0
CNV_ESRRAP1	0
CNV_ZNF436-AS1	0
CNV_CNBD2	0
CNV_CSF2	0
CNV_PACRGL	0
CNV_WFDC10A	0
CNV_TCEAL9P1	0
CNV_SESN3	0
CNV_DYNLL2	0
CNV_TRUB1	0
CNV_CPT1B	0
CNV_RPL14P1	0
CNV_NTMT2	0
CNV_TVP23BP3	0
CNV_SLFN13	0
CNV_SSC4D	0
CNV_CRIP2	0
CNV_CRABP2	0
CNV_ATP5MFP7	0
CNV_CWF19L2	0
CNV_COX10	0
CNV_MRPL57P6	0
CNV_PPP2R5CP	0
CNV_VCAN	0
CNV_SLC9B2	0
CNV_ARID3C	0
CNV_FRMD6-AS1	0
CNV_GSC	0
CNV_SRXN1	0
CNV_PISRT1	0
CNV_YWHAZP3	0
CNV_COX5BP1	0
CNV_RBMY2KP	0
CNV_PARP1P2	0
CNV_TCEAL2	0
CNV_EVC2	0
CNV_MTCL2	0
CNV_OR1L8	0
CNV_RDH12	0
CNV_TCP10L	0
CNV_FIGLAP1	0
CNV_PM20D2	0
CNV_CCN2	0
CNV_LELP1	0
CNV_AQP4-AS1	0
CNV_LINC00924	0
CNV_FAM43A	0
CNV_NOBOX	0
CNV_TUBB8P3	0
CNV_PARP1P1	0
CNV_STK35	0
CNV_ARMH4	0
CNV_ASB11	0
CNV_KRTAP13-1	0
CNV_PIWIL4	0
CNV_CTNNA1	0
CNV_C1orf74	0
CNV_ADAT2	0
CNV_FAM163A	0
CNV_CRIP1	0
CNV_PSMA8	0
CNV_PLLPP1	0
CNV_EGFLAM	0
CNV_CDY10P	0
CNV_CTH	0
CNV_RPL24P2	0
CNV_PIP5KL1	0
CNV_CRYBB2	0
CNV_DPY19L3	0
CNV_PIERCE1	0
CNV_DACT3	0
CNV_MAGEA13P	0
CNV_CST4	0
CNV_LINC02003	0
CNV_MACROD2	0
CNV_TLDC2	0
CNV_PTRH1	0
CNV_ABHD16B	0
CNV_IRAK1BP1	0
CNV_ASB10	0
CNV_CRYGGP	0
CNV_KRT72	0
CNV_SPATA4	0
CNV_ADGRG4	0
CNV_CFAP57	0
CNV_C17orf50	0
CNV_UGT3A1	0
CNV_CIBAR1	0
CNV_ANKRD36P2	0
CNV_ZNF597	0
CNV_CSN3	0
CNV_KCTD11	0
CNV_KRT18P44	0
CNV_TIAM1-AS1	0
CNV_RPL19P1	0
CNV_C1orf210	0
CNV_ZNF558	0
CNV_ZFP42	0
CNV_CSNK1D	0
CNV_ADORA3	0
CNV_RUNDC1	0
CNV_ANKRD35	0
CNV_CSNK2B	0
CNV_BEAN1	0
CNV_NCOA7	0
CNV_SYNPR	0
CNV_CSH1	0
CNV_RPL39P	0
CNV_C15orf32	0
CNV_ETFRF1P1	0
CNV_LRFN5	0
CNV_COX5B	0
CNV_ZNF784	0
CNV_PRSS37	0
CNV_RPL17P1	0
CNV_CRYGD	0
CNV_CST3	0
CNV_COPS5P1	0
CNV_TEPSIN	0
CNV_LINC02210	0
CNV_H1-8	0
CNV_NCOR1P1	0
CNV_CTPS1	0
CNV_AIFM3	0
CNV_CCBE1	0
CNV_MAGEE2	0
CNV_VENTXP1	0
CNV_FAM216B	0
CNV_LINC00654	0
CNV_ASB15	0
CNV_CPN2	0
CNV_PARP1	0
CNV_HGSNAT	0
CNV_BICDL2	0
CNV_OR2AG1	0
CNV_SLC25A10	0
CNV_RPL7P47	0
CNV_DIRAS1	0
CNV_TRIM40	0
CNV_PLEKHA7	0
CNV_BTBD19	0
CNV_MRPS16P1	0
CNV_CRYBB3	0
CNV_PPM1M	0
CNV_C9orf85	0
CNV_TEKT5	0
CNV_MACROD2-IT1	0
CNV_RPL31P2	0
CNV_DGKK	0
CNV_RIPPLY2	0
CNV_CTNNB1	0
CNV_MRPL9P1	0
CNV_HSPBAP1P1	0
CNV_CEP83-DT	0
CNV_DNHD1	0
CNV_SPATA31G1	0
CNV_SIRPA	0
CNV_CSNK2A2	0
CNV_ZNF548	0
CNV_CIRBP-AS1	0
CNV_CFAP95	0
CNV_RNF32	0
CNV_SPATA18	0
CNV_RPL29P1	0
CNV_C19orf18	0
CNV_UBXN2B	0
CNV_OR2F2	0
CNV_ADRA1D	0
CNV_CPT2	0
CNV_SAMD10	0
CNV_NRSN1	0
CNV_LINC00028	0
CNV_RPL17P52	0
CNV_FAM76B	0
CNV_OR52B4	0
CNV_ESRRAP2	0
CNV_MTCO2P1	0
CNV_DUSP18	0
CNV_ZNF578	0
CNV_FAM47DP	0
CNV_CTNS	0
CNV_CSH2	0
CNV_SLC25A6P2	0
CNV_JMY	0
CNV_CRYGB	0
CNV_DOCK11	0
CNV_SLC35G3	0
CNV_CRYGFP	0
CNV_LINC00410	0
CNV_NOL4L-DT	0
CNV_CR1	0
CNV_BPIFA2	0
CNV_NUDT16	0
CNV_NKX2-5	0
CNV_TMEM190	0
CNV_IL23R	0
CNV_FAM241A	0
CNV_RPSAP4	0
CNV_ALDOC-AS1	0
CNV_CSF2RB	0
CNV_BPIFB4	0
CNV_CRYBB2P1	0
CNV_CRYBA2	0
CNV_LINC00052	0
CNV_PACRG	0
CNV_CSTF1	0
CNV_RAB40A	0
CNV_CRHR2	0
CNV_CTBP1	0
CNV_ZNF524	0
CNV_CSRP1	0
CNV_TRPM6	0
CNV_CPNE8	0
CNV_CTNND2	0
CNV_GCSAML	0
CNV_ADORA2B	0
CNV_CCDC27	0
CNV_SLC38A6	0
CNV_B3GAT2	0
CNV_ANKRD19P	0
CNV_ACOT12	0
CNV_CRYBB1	0
CNV_CRABP1	0
CNV_ITLN2	0
CNV_ZNF664	0
CNV_BCDIN3D	0
CNV_C5orf58	0
CNV_ADAM21P1	0
CNV_CREBL2	0
CNV_MAP3K8	0
CNV_COX15	0
CNV_ZNF688	0
CNV_FAM83C-AS1	0
CNV_CCDC127	0
CNV_TMEM71	0
CNV_CRH	0
CNV_C22orf42	0
CNV_CSN1S1	0
CNV_GSG1L	0
CNV_UBE2QL1	0
CNV_SNX7-DT	0
CNV_GPR119	0
CNV_ETFRF1	0
CNV_CSNK1A1	0
CNV_SRSF12	0
CNV_DEFB127	0
CNV_PSAT1P1	0
CNV_TMC4	0
CNV_CNIH3	0
CNV_CLDN3	0
CNV_CBLN2	0
CNV_CSTB	0
CNV_KLF14	0
CNV_TMEM68	0
CNV_COX5BP3	0
CNV_CSF1	0
CNV_TSPAN19	0
CNV_MROH8	0
CNV_ADIG	0
CNV_GAB3	0
CNV_COX6B1	0
CNV_EIF3KP1	0
CNV_ZNRF4	0
CNV_ZNF362	0
CNV_CDPF1	0
CNV_VPS37A	0
CNV_TERB2	0
CNV_ZNF474	0
CNV_LINC00974	0
CNV_HSPE1P1	0
CNV_KRT18P21	0
CNV_SPINT5P	0
CNV_EFCAB3	0
CNV_ROMO1	0
CNV_CTF1	0
CNV_ATP8B3	0
CNV_LINC00343	0
CNV_OR13F1	0
CNV_CSPG4	0
CNV_TTC7B	0
CNV_R3HDML	0
CNV_PABPC4L	0
CNV_PGPEP1L	0
CNV_CEP128	0
CNV_TAF1L	0
CNV_CSNK1G2	0
CNV_KRT25	0
CNV_FAM98C	0
CNV_ASB6	0
CNV_CRYGC	0
CNV_DNAJB7	0
CNV_TMC8	0
CNV_OR13C5	0
CNV_LIPI	0
CNV_IMPDH1P8	0
CNV_SHISA4	0
CNV_GRPEL2	0
CNV_CD300LF	0
CNV_ST13P3	0
CNV_RPL21P2	0
CNV_CLVS2	0
CNV_CLDN23	0
CNV_ZNF583	0
CNV_CFTRP1	0
CNV_PIERCE2	0
CNV_LINC00905	0
CNV_LIN54	0
CNV_ADK	0
CNV_CR1-AS1	0
CNV_LINC00662	0
CNV_NEK7	0
CNV_NCAN	0
CNV_KCTD19	0
CNV_IL17RE	0
CNV_PPARGC1B	0
CNV_RHBDF1P1	0
CNV_KRT8P45	0
CNV_BRI3BP	0
CNV_PTGR2	0
CNV_RPS3AP6	0
CNV_RTP1	0
CNV_FBXL16	0
CNV_OTUD6A	0
CNV_PHETA1	0
CNV_SNTN	0
CNV_CRMP1	0
CNV_ISM1	0
CNV_PPP1R36	0
CNV_GLIPR1L2	0
CNV_DNAJC21	0
CNV_SPC24	0
CNV_ACSM6	0
CNV_RPL7P2	0
CNV_RPS27AP3	0
CNV_OR13C4	0
CNV_GTSF1L	0
CNV_YPEL5P4	0
CNV_FGFBP3	0
CNV_CSTP1	0
CNV_MLLT10P1	0
CNV_ZNF570	0
CNV_CPD	0
CNV_CSTA	0
CNV_GLT1D1	0
CNV_IL34	0
CNV_NDUFAF6	0
CNV_COX6B1P2	0
CNV_ADRA1B	0
CNV_SMCR5	0
CNV_NUDCD2	0
CNV_KRT10-AS1	0
CNV_EXOC8	0
CNV_COX6B1P3	0
CNV_DNAAF6	0
CNV_LINC00526	0
CNV_TMEM120B	0
CNV_KIF23-AS1	0
CNV_SLC35F3	0
CNV_RPL10AP3	0
CNV_RIPOR3	0
CNV_HJV	0
CNV_RALYL	0
CNV_SLC32A1	0
CNV_RPP25L	0
CNV_IGFL2	0
CNV_ASB7	0
CNV_NOTUM	0
CNV_CPN1	0
CNV_COX7A2	0
CNV_TMEM199	0
CNV_CPA3	0
CNV_A2M-AS1	0
CNV_CSRP2	0
CNV_CRYZP1	0
CNV_ZNF714	0
CNV_ARHGAP42	0
CNV_SDHAF4	0
CNV_YDJC	0
CNV_MFSD4A	0
CNV_E2F7	0
CNV_UBE2F	0
CNV_RNF183	0
CNV_HNRNPA1L2	0
CNV_MGAT5B	0
CNV_CRYAB	0
CNV_MDP1	0
CNV_MIB2	0
CNV_ARL9	0
CNV_LINC03121	0
CNV_HAPLN3	0
CNV_CARMIL2	0
CNV_ZNF565	0
CNV_DYDC1	0
CNV_RBM48P1	0
CNV_PAGE4P1	0
CNV_COX8CP1	0
CNV_CBLN4	0
CNV_STARD6	0
CNV_TMEM42	0
CNV_VSIG10L	0
CNV_SULT1D1P	0
CNV_CPE	0
CNV_GLIS1	0
CNV_KICS2	0
CNV_NUP50P1	0
CNV_CST1	0
CNV_CMTM4	0
CNV_LINC00479	0
CNV_RPL36P4	0
CNV_LSMEM2	0
CNV_UMODL1-AS1	0
CNV_CARNMT1	0
CNV_BTF3P13	0
CNV_IQCF1	0
CNV_OR2A15P	0
CNV_C1orf127	0
CNV_CTNNA2	0
CNV_COX5BP4	0
CNV_C6orf141	0
CNV_LLCFC1	0
CNV_ABHD12B	0
CNV_CSHL1	0
CNV_MIPOL1	0
CNV_ZNF582	0
CNV_ZNF98	0
CNV_AASDH	0
CNV_MPLKIP	0
CNV_ZNF542P	0
CNV_MTPN	0
CNV_IGSF5	0
CNV_CST6	0
CNV_CCDC24	0
CNV_CRX	0
CNV_CREB3L4	0
CNV_ADORA1	0
CNV_SLITRK4	0
CNV_ADM	0
CNV_ZSWIM3	0
CNV_ZNF295-AS1	0
CNV_ALG10B	0
CNV_DPP3P2	0
CNV_DEFB129	0
CNV_CTRB1	0
CNV_TMED6	0
CNV_RPL36P1	0
CNV_COX6B1P1	0
CNV_RBBP8NL	0
CNV_CFAP52	0
CNV_PROCA1	0
CNV_LINC00895	0
CNV_LYPD4	0
CNV_SOWAHA	0
CNV_OR51E1	0
CNV_ZNF785	0
CNV_COX5BP2	0
CNV_RPL37P1	0
CNV_LINC03116	0
CNV_TOM1L2	0
CNV_CRYBA4	0
CNV_FAM78B	0
CNV_OR6B1	0
CNV_PYCR1-AS1	0
CNV_PPM1AP1	0
CNV_MESTP4	0
CNV_SLC47A2	0
CNV_C2CD4A	0
CNV_ODF4	0
CNV_OR13C3	0
CNV_POU5F2	0
CNV_LGALS16	0
CNV_ZNF786	0
CNV_LINC00330	0
CNV_C16orf89	0
CNV_RPL37AP1	0
CNV_LRGUK	0
CNV_RPS27AP2	0
CNV_NKX2-6	0
CNV_PAEPP1	0
CNV_EIF3LP2	0
CNV_FRG2DP	0
CNV_CCM2L	0
CNV_MAP2K4P1	0
CNV_RPS3AP3	0
CNV_ICMT-DT	0
CNV_DCANP1	0
CNV_ZNF738	0
CNV_OVAAL	0
CNV_CTBS	0
CNV_CREB1	0
CNV_RTN4RL1	0
CNV_COX11P1	0
CNV_MRPL20-AS1	0
CNV_MORC2-AS1	0
CNV_ARK2N	0
CNV_SHROOM1	0
CNV_SPMIP5	0
CNV_ZNF560	0
CNV_SPANXN3	0
CNV_APOOL	0
CNV_OR2Y1	0
CNV_TMEM207	0
CNV_OR10A5	0
CNV_LRRC15	0
CNV_PHETA2	0
CNV_CRY2	0
CNV_CRP	0
CNV_TTBK2	0
CNV_ZNF480	0
CNV_CSN2	0
CNV_TPRA1	0
CNV_AMDHD1	0
CNV_PPP4R3C	0
CNV_SCLT1	0
CNV_ILF3-DT	0
CNV_CST5	0
CNV_HNRNPA3P17	0
CNV_TAAR9	0
CNV_NRG4	0
CNV_EIF5AL1	0
CNV_APCDD1L-DT	0
CNV_ABRA	0
CNV_COX7C	0
CNV_GTSE1-DT	0
CNV_AMANZI	0
CNV_RPS26P59	0
CNV_UNC45B	0
CNV_MYO3B	0
CNV_C20orf173	0
CNV_SMIM43	0
CNV_CREM	0
CNV_WDR36	0
CNV_MAPK14	0
CNV_KBTBD3	0
CNV_ANKRD29	0
CNV_KNCN	0
CNV_RPL21P7	0
CNV_PYHIN1	0
CNV_B3GALNT2	0
CNV_TTC36	0
CNV_LINC00477	0
CNV_GOT1L1	0
CNV_CSF3R	0
CNV_LNCARGI	0
CNV_LINC02135	0
CNV_ACTRT1	0
CNV_CTCFL	0
CNV_C15orf61	0
CNV_PRSS36	0
CNV_SSTR5-AS1	0
CNV_MYL6B	0
CNV_MUCL3	0
CNV_PARP4	0
CNV_MAGEB10	0
CNV_DBH-AS1	0
CNV_TICAM1	0
CNV_ATF2	0
CNV_DCST1	0
CNV_OR2A14	0
CNV_CIART	0
CNV_CD109	0
CNV_SLC2A14	0
CNV_LYPD2	0
CNV_RPS3P2	0
CNV_CORT	0
CNV_RPS4Y2	0
CNV_KRT18P68	0
CNV_RPL6P30	0
CNV_SREK1	0
CNV_SLC38A8	0
CNV_HAPLN1	0
CNV_SUN5	0
CNV_SPMIP4	0
CNV_SHLD1	0
CNV_C18orf15	0
CNV_ADORA2BP1	0
CNV_C5orf47	0
CNV_TTC9B	0
CNV_CP	0
CNV_ASB14	0
CNV_CPB2	0
CNV_E2F6P4	0
CNV_GCNT7	0
CNV_ASB12	0
CNV_RPL36P2	0
CNV_LIPJ	0
CNV_CPT1A	0
CNV_COMMD7	0
CNV_RPS10P2	0
CNV_ADHFE1	0
CNV_TLCD4	0
CNV_CACUL1	0
CNV_A2ML1	0
CNV_CFL1P1	0
CNV_CRYGS	0
CNV_BEST3	0
CNV_CSTP2	0
CNV_C20orf96	0
CNV_SSU72L6	0
CNV_DCDC2B	0
CNV_OR9A2	0
CNV_ENTHD1	0
CNV_GABRA6-AS1	0
CNV_BANF2	0
CNV_TMEM174	0
CNV_CD300LG	0
CNV_VWA3A	0
CNV_SPATA45	0
CNV_RNF187	0
CNV_CPS1	0
CNV_WBP2P1	0
CNV_AAMP	0
CNV_B3GNTL1	0
CNV_RBFOX3	0
CNV_XRRA1	0
CNV_C1orf52	0
CNV_COL26A1	0
CNV_PROSER3	0
CNV_VTI1A	0
CNV_CCDC42	0
CNV_FUNDC1	0
CNV_C16orf92	0
CNV_TMPRSS11B	0
CNV_MPPE1P2	0
CNV_LINC02691	0
CNV_COL6A6	0
CNV_OR1N2	0
CNV_GCOM1	0
CNV_ATPSCKMT	0
CNV_CRY1	0
CNV_LNCPTCTS	0
CNV_ATF6B	0
CNV_CDK5RAP3P1	0
CNV_PRSS47P	0
CNV_FTH1P14	0
CNV_CAPN12	0
CNV_ITGAEP1	0
CNV_CS	0
CNV_TRIM67-AS1	0
CNV_COX6C	0
CNV_SVOPL	0
CNV_RNF113B	0
CNV_MOB3C	0
CNV_SLC25A52	0
CNV_APCDD1	0
CNV_CPB1	0
CNV_PPM1N	0
CNV_RAB5CP2	0
CNV_PDCL2	0
CNV_PRR35	0
CNV_SCP2D1	0
CNV_MT1P3	0
CNV_COX5BP7	0
CNV_CPSF6P1	0
CNV_ASZ1	0
CNV_DNAH2	0
CNV_C5orf24	0
CNV_RPL7P3	0
CNV_ZNF417	0
CNV_ST13P5	0
CNV_CSF2RA	0
CNV_FSCN1P1	0
CNV_MUC15	0
CNV_NACC2	0
CNV_PRIMA1	0
CNV_RSL24D1P6	0
CNV_RPS3AP47	0
CNV_BBLNP1	0
CNV_CAPSL	0
CNV_TCF12-DT	0
CNV_LSM14B	0
CNV_SALL1P1	0
CNV_RPL32P3	0
CNV_CRYGA	0
CNV_BEND2	0
CNV_TRIM69	0
CNV_PHF13	0
CNV_B3GLCT	0
CNV_PRSS3P3	0
CNV_LETM2	0
CNV_RAET1E	0
CNV_ASB8	0
CNV_CRK	0
CNV_UNC5D	0
CNV_FAM199X	0
CNV_RPL10L	0
CNV_RPL7AP14	0
CNV_CRYBA1	0
CNV_CILP2	0
CNV_ZNF418	0
CNV_TTL	0
CNV_IGSF23	0
CNV_ZNF563	0
CNV_WFDC3	0
CNV_COX7A2P2	0
CNV_CRKL	0
CNV_CSTF3	0
CNV_PDIK1L	0
CNV_CD300LD-AS1	0
CNV_SYT6	0
CNV_GPAT4	0
CNV_POC5	0
CNV_C9orf57	0
CNV_ZNF300P1	0
CNV_SLC34A3	0
CNV_GLTC1	0
CNV_CPEB2	0
CNV_IL9RP5	0
CNV_ERVV-1	0
CNV_CLDN19	0
CNV_GLYCTK	0
CNV_CSNK1E	0
CNV_DNAAF8	0
CNV_SELENOM	0
CNV_POGLUT3	0
CNV_SLC30A7	0
CNV_ADAD1	0
CNV_SRARP	0
CNV_RPL5P2	0
CNV_SETD9	0
CNV_ZNF358	0
CNV_SLC9B1	0
CNV_RIMS4	0
CNV_PRR34-AS1	0
CNV_OR2AI1P	0
CNV_ZNF569	0
CNV_ATP5PDP3	0
CNV_HUS1B	0
CNV_CSF1R	0
CNV_ZNF599	0
CNV_XKR3	0
CNV_TPM3P9	0
CNV_RNF151	0
CNV_C12orf60	0
CNV_UBE2U	0
CNV_PRRC1	0
CNV_MRPS5P3	0
CNV_NOL4L	0
CNV_ZDHHC8BP	0
CNV_LDC1P	0
CNV_C7orf57	0
CNV_SKP1P4	0
CNV_TMEM270	0
CNV_CDC42EP5	0
CNV_AFAP1L1	0
CNV_GNAS-AS1	0
CNV_ASB9	0
CNV_HDX	0
CNV_OTOA	0
CNV_DUSP19	0
CNV_AKAP17BP	0
CNV_KRT80	0
CNV_LINC00239	0
CNV_NLRP4	0
CNV_CSE1L	0
CNV_DIPK1B	0
CNV_ATP5PDP2	0
CNV_SYT9	0
CNV_CSK	0
CNV_SPINDOC	0
CNV_TMEM86A	0
CNV_MANEAL	0
CNV_TRIM50	0
CNV_PPIAP10	0
CNV_RPS2P1	0
CNV_LCN8	0
CNV_HORMAD2	0
CNV_HIPK4	0
CNV_PASD1	0
CNV_RBMXP3	0
CNV_COX6A1P1	0
CNV_TRAM1L1	0
CNV_PTPDC1	0
CNV_CR1L	0
CNV_PM20D1	0
CNV_C19orf84	0
CNV_PAFAH1B2P1	0
CNV_CLDN4	0
CNV_NANP	0
CNV_BNIPL	0
CNV_COX11	0
CNV_LCA5L	0
CNV_ACTG1P25	0
CNV_SNRPA1P2	0
CNV_COX8A	0
CNV_ST13P4	0
CNV_CREBBP	0
CNV_NEURL2	0
CNV_CRHBP	0
CNV_CTBP2	0
CNV_MPP7	0
CNV_LIMK2P1	0
CNV_LINC00686	0
CNV_LDLRAD3	0
CNV_COX4I1	0
CNV_AMER1	0
CNV_DCBLD2	0
CNV_RPL27AP9	0
CNV_LINC01341	0
CNV_ZSCAN29	0
CNV_MAGEB16	0
CNV_PPP1R13B-DT	0
CNV_OR52I2	0
CNV_TAMM41	0
CNV_KLF6	0
CNV_DRAIC	0
CNV_TGFBRAP1-AS1	0
CNV_TAAR1	0
CNV_PWWP3B	0
CNV_GNPDA2	0
CNV_RBMXL3	0
CNV_YY1-DT	0
CNV_ANKRD60	0
CNV_CR2	0
CNV_FAM161B	0
CNV_RPL35AP	0
CNV_CHIAP2	0
CNV_TMEM171	0
CNV_DCAF12L1	0
CNV_HECTD2	0
CNV_WFDC6	0
CNV_ADORA2A	0
CNV_CSF3	0
CNV_CTNND1	0
CNV_RC3H1	0
CNV_MROH2B	0
CNV_SIX5	0
CNV_OR1N1	0
CNV_GARIN4	0
CNV_MESP2	0
CNV_S100A16	0
CNV_FBXL14	0
CNV_STXBP5	0
CNV_LYSMD4	0
CNV_C4orf36	0
CNV_TMEM139	0
CNV_COX7B	0
CNV_GRK7	0
CNV_ZFP28	0
CNV_RPL7AP32	0
CNV_LRRC71	0
CNV_SAMD11	0
CNV_CRYZ	0
CNV_ZNF681	0
CNV_EME1	0
CNV_SMCR8	0
CNV_LINC00896	0
CNV_GPR151	0
CNV_MAGEC3	0
CNV_WFDC5	0
CNV_CPM	0
CNV_SGCZ	0
CNV_UBLCP1	0
CNV_SAMD8	0
CNV_TMCO5A	0
CNV_DHRS13	0
CNV_OCIAD2	0
CNV_AANAT	0
CNV_ZNF420	0
CNV_PRICKLE1	0
CNV_ADRA2A	0
CNV_IMPDH1P3	0
CNV_MTMR9P1	0
CNV_SLC22A31	0
CNV_RPL21P4	0
CNV_OR13C8	0
CNV_NGRNP4	0
CNV_HSCB	0
CNV_MEI1	0
CNV_PTCHD1	0
CNV_CCT8L2	0
CNV_FOXR2	0
CNV_ASB5	0
CNV_C19orf25	0
CNV_GATA5	0
CNV_CDAN1	0
CNV_GAPDHP19	0
CNV_PWAR1	0
CNV_COX6A2	0
CNV_CRHR1	0
CNV_ATP5PFP4	0
CNV_PRNT	0
CNV_COX7A1	0
CNV_CTNNA1P1	0
CNV_COX7BP2	0
CNV_IL31RA	0
CNV_FAUP1	0
CNV_C11orf40	0
CNV_LRRC74A	0
CNV_LAYN	0
CNV_ZFP92	0
CNV_ENPP6	0
CNV_CPA2	0
CNV_WIPF2	0
CNV_IFITM3P2	0
CNV_PRSS58	0
CNV_CST11	0
CNV_HINT3	0
CNV_LINC00906	0
CNV_STARD4	0
CNV_CHODL	0
CNV_CMBL	0
CNV_CSTF2	0
CNV_METTL6	0
CNV_LSM11	0
CNV_C22orf15	0
CNV_MTCO1P59	0
CNV_RPS3P1	0
CNV_FREY1	0
CNV_LACC1	0
CNV_CRAT	0
CNV_ZNF555	0
CNV_ADAMTS14	0
CNV_EMB	0
CNV_ZNF534	0
CNV_FAM187B	0
CNV_APOBEC3D	0
CNV_CFAP54	0
CNV_PTPRVP	0
CNV_CPOX	0
CNV_MUC17	0
CNV_FRMPD2	0
CNV_SMIM17	0
CNV_LINC00261	0
CNV_ZNF285BP	0
CNV_RPL31P3	0
CNV_ABCC13	0
CNV_PAGE3	0
CNV_RAD9B	0
CNV_SLCO6A1	0
CNV_CHADL	0
CNV_C3orf49	0
CNV_KIF18B	0
CNV_RFLNA	0
CNV_SYNCRIPP1	0
CNV_ZNF572	0
CNV_ERICH6	0
CNV_SAMD13	0
CNV_PMPCAP1	0
CNV_NFAM1	0
CNV_CTLA4	0
CNV_IMPDH1P4	0
CNV_DCAF4L2	0
CNV_DAP	0
CNV_DMPK	0
CNV_E4F1	0
CNV_TRMT10B	0
CNV_DLG3	0
CNV_TIGD2	0
CNV_DMRT1	0
CNV_NXNL2	0
CNV_LCA5	0
CNV_PPM1L	0
CNV_CFAP418	0
CNV_DUSP1	0
CNV_ZNF296	0
CNV_CRYBG3	0
CNV_CCDC26	0
CNV_RPS7P4	0
CNV_EFNA5	0
CNV_EFNA4	0
CNV_SGO2	0
CNV_GDF7	0
CNV_CYP1A1	0
CNV_TMEM30B	0
CNV_TSC22D3	0
CNV_DIO3	0
CNV_CYP2A7	0
CNV_LRRN4	0
CNV_MGAT4D	0
CNV_MAGEB6	0
CNV_DLD	0
CNV_PNLDC1	0
CNV_JAG1	0
CNV_DPYS	0
CNV_CYP2D8P	0
CNV_COX7B2	0
CNV_DNAAF4	0
CNV_DSP	0
CNV_RHOXF1	0
CNV_NUDT10	0
CNV_IDO2	0
CNV_LINC00691	0
CNV_ECM2	0
CNV_PUS10	0
CNV_TLE5	0
CNV_LINC02877	0
CNV_SCFD2	0
CNV_PHOSPHO1	0
CNV_DIO2	0
CNV_ADAMTS19	0
CNV_NR0B1	0
CNV_ZCWPW2	0
CNV_DAPK1	0
CNV_DCK	0
CNV_HDGFL1	0
CNV_CCDC185	0
CNV_CIDECP1	0
CNV_DGKG	0
CNV_LINC01010	0
CNV_DGKQ	0
CNV_SILC1	0
CNV_VKORC1L1	0
CNV_CYP7A1	0
CNV_YBX1P10	0
CNV_LINC00475	0
CNV_HBEGF	0
CNV_SEPHS1P1	0
CNV_RNF168	0
CNV_DRD4	0
CNV_FGD5	0
CNV_SCAMP5	0
CNV_ZC2HC1B	0
CNV_DNAH8	0
CNV_IFNLR1	0
CNV_COL22A1	0
CNV_HSPE1P16	0
CNV_CYP2C8	0
CNV_ZNF384	0
CNV_KRT28	0
CNV_RASEF	0
CNV_NIPAL1	0
CNV_CYP19A1	0
CNV_DENND5B	0
CNV_PLB1	0
CNV_AARS1	0
CNV_LRRC34	0
CNV_DXO	0
CNV_CYP1A2	0
CNV_DQX1	0
CNV_GRK2	0
CNV_DENND1B	0
CNV_DNASE1L3	0
CNV_RASSF6	0
CNV_LINC02011	0
CNV_FREM3	0
CNV_SBDSP1	0
CNV_TMEM229B	0
CNV_CFAP161	0
CNV_GADD45A	0
CNV_FAM91A1	0
CNV_SLC25A48	0
CNV_ADAD2	0
CNV_MB21D2	0
CNV_DSCAM	0
CNV_CCDC50	0
CNV_DNASE1L1	0
CNV_E2F2	0
CNV_DLX4	0
CNV_ADAMTS18	0
CNV_SAMD3	0
CNV_AKR7A2P2	0
CNV_EFNB2	0
CNV_PABIR3	0
CNV_SEC11B	0
CNV_ZNF721	0
CNV_CYP4B1	0
CNV_KCNV2	0
CNV_E2F3	0
CNV_FAAH2	0
CNV_DHPS	0
CNV_E2F4	0
CNV_ANKRD24	0
CNV_STOML3	0
CNV_EFNA1	0
CNV_TMEM167A	0
CNV_TMTC2	0
CNV_EDA	0
CNV_GSTM3P1	0
CNV_LINC00342	0
CNV_BAALC-AS2	0
CNV_SRMP1	0
CNV_LINC01085	0
CNV_ECT2	0
CNV_CYP17A1	0
CNV_CTSD	0
CNV_XPOTP1	0
CNV_LINC01102	0
CNV_LINC01618	0
CNV_DUSP8	0
CNV_EXD1	0
CNV_VPS13B	0
CNV_ZNF781	0
CNV_IRX2	0
CNV_HIGD2A	0
CNV_CLEC4F	0
CNV_LINC02903	0
CNV_SGO1	0
CNV_KHDC3L	0
CNV_LINC00189	0
CNV_ZNF433	0
CNV_SLC23A3	0
CNV_AGR3	0
CNV_EFNA2	0
CNV_CCDC12	0
CNV_ROPN1B	0
CNV_BMPER	0
CNV_DUSP2	0
CNV_DDX1	0
CNV_SUPT20HL2	0
CNV_SAXO1	0
CNV_PRUNE2	0
CNV_GLRXP2	0
CNV_EDNRB	0
CNV_TEX55	0
CNV_ZNF540	0
CNV_ZSWIM2	0
CNV_C2orf15	0
CNV_DR1	0
CNV_PPIAP3	0
CNV_TXNP5	0
CNV_ADRB3	0
CNV_EDN1	0
CNV_CYP1B1	0
CNV_PSMD10P1	0
CNV_TMEM252	0
CNV_DLX1	0
CNV_DNA2	0
CNV_TCEAL6	0
CNV_AK8	0
CNV_ECM1	0
CNV_CYP2D6	0
CNV_PSORS1C1	0
CNV_ZNF675	0
CNV_CYBB	0
CNV_CFD	0
CNV_PHF10P1	0
CNV_UGT3A2	0
CNV_ECH1	0
CNV_CYP2C18	0
CNV_CYP2T1P	0
CNV_DYNLT3P1	0
CNV_PP2D1	0
CNV_GRK3	0
CNV_LINC01963	0
CNV_ZNF782	0
CNV_SARDH	0
CNV_LINC00858	0
CNV_EEF1A1	0
CNV_ZNF425	0
CNV_ZNF567	0
CNV_DHX9P1	0
CNV_DLX2	0
CNV_TXLNB	0
CNV_ADRA2C	0
CNV_PPM1K	0
CNV_DNAH5	0
CNV_DRD3	0
CNV_AGTR1	0
CNV_ATP8B5P	0
CNV_CYP2T3P	0
CNV_ZNF746	0
CNV_DUSP5	0
CNV_CYP24A1	0
CNV_HNRNPA1P3	0
CNV_TSTD2	0
CNV_SEPTIN1	0
CNV_ZNF519	0
CNV_CXADR	0
CNV_FBXO16	0
CNV_DPPA2	0
CNV_RAET1L	0
CNV_C2CD6	0
CNV_BTNL9	0
CNV_KLB	0
CNV_RPL21P11	0
CNV_DMD	0
CNV_DLG1	0
CNV_LINC00519	0
CNV_DAD1	0
CNV_APCDD1L	0
CNV_YWHAZP10	0
CNV_TIMM8A	0
CNV_ATP6V0E2	0
CNV_ZNF525	0
CNV_CEP120	0
CNV_DCN	0
CNV_DNMT3B	0
CNV_ADGRF3	0
CNV_DNASE1L2	0
CNV_CYP2F2P	0
CNV_DOCK3	0
CNV_GPHA2	0
CNV_CYP4A11	0
CNV_GIMAP1	0
CNV_DAXX	0
CNV_SHOC1	0
CNV_MAMDC4	0
CNV_CDC20P1	0
CNV_SLC26A3	0
CNV_CDC42P1	0
CNV_PPP1R1C	0
CNV_SLC66A1LP	0
CNV_DBIP1	0
CNV_CCDC116	0
CNV_SEPTIN10	0
CNV_CLEC4C	0
CNV_XAGE3	0
CNV_DMBT1	0
CNV_STKLD1	0
CNV_LINC01600	0
CNV_CST13P	0
CNV_MBLAC2	0
CNV_DCC	0
CNV_DCLK2	0
CNV_DFFB	0
CNV_DARS1	0
CNV_ZBTB49	0
CNV_ARX	0
CNV_DDB2	0
CNV_RASGEF1B	0
CNV_TTC24	0
CNV_DRD5	0
CNV_CTSLP8	0
CNV_ARF4P2	0
CNV_DBT	0
CNV_CYP11B1	0
CNV_FEZF1-AS1	0
CNV_DTNA	0
CNV_PYDC2	0
CNV_ZNF709	0
CNV_SMPD4BP	0
CNV_DRD2	0
CNV_VENTXP4	0
CNV_DHCR24	0
CNV_DLX3	0
CNV_TTLL11	0
CNV_LYPLA1P3	0
CNV_DYNC1I2	0
CNV_CDC20B	0
CNV_KRT18P3	0
CNV_GALNTL5	0
CNV_ZFPM1	0
CNV_CYCSP55	0
CNV_TMEM161B	0
CNV_C9orf163	0
CNV_MYADML	0
CNV_ABCA1	0
CNV_DENND2C	0
CNV_ZNF320	0
CNV_RPSAP1	0
CNV_MMAA	0
CNV_TRMT44	0
CNV_IGSF11	0
CNV_C18orf54	0
CNV_AGO4	0
CNV_DACT2	0
CNV_HTR3C	0
CNV_AWAT1	0
CNV_DSC1	0
CNV_DEDD2	0
CNV_OR7D2	0
CNV_SLC16A14	0
CNV_TDH	0
CNV_USP27X-DT	0
CNV_ACAN	0
CNV_TAF9P3	0
CNV_LINC01931	0
CNV_CYP2C9	0
CNV_DEFA4	0
CNV_GIMAP8	0
CNV_CD55	0
CNV_DLSTP1	0
CNV_DBH	0
CNV_NCBP2AS2	0
CNV_FAM81B	0
CNV_DSG2	0
CNV_CTSO	0
CNV_SAMD15	0
CNV_PRKCIP1	0
CNV_DNAJB8	0
CNV_SDAD1P1	0
CNV_ZNF827	0
CNV_CYP27B1	0
CNV_CYP2C19	0
CNV_AEBP1	0
CNV_GLIS3	0
CNV_CTSB	0
CNV_ADGRA3	0
CNV_BTLA	0
CNV_SMYD1	0
CNV_SLC2A7	0
CNV_JAKMIP1	0
CNV_CYP51A1	0
CNV_ZNF791	0
CNV_REM2	0
CNV_DPP4	0
CNV_PARP15	0
CNV_CYP3A7	0
CNV_IRX2-DT	0
CNV_CUX1	0
CNV_CCNYL1	0
CNV_PPIAP17	0
CNV_ZNF497	0
CNV_SNRPFP1	0
CNV_CYLC1	0
CNV_OLFML2A	0
CNV_ADAMTS16	0
CNV_RNF38	0
CNV_S1PR1	0
CNV_ABAT	0
CNV_CCDC13	0
CNV_SRFBP1	0
CNV_IL6RP1	0
CNV_SLC16A11	0
CNV_FAM47A	0
CNV_CBLL2	0
CNV_XXYLT1	0
CNV_TMPRSS6	0
CNV_DMP1	0
CNV_DBI	0
CNV_DACH1	0
CNV_DUSP4	0
CNV_EEF1G	0
CNV_SULT1C5P	0
CNV_KANSL1L	0
CNV_TBC1D21	0
CNV_SEM1P1	0
CNV_DAB2	0
CNV_SPAAR	0
CNV_TOR1AIP2	0
CNV_CCDC167	0
CNV_DHX15	0
CNV_DTX3L	0
CNV_DNMT3A	0
CNV_CYP2J2	0
CNV_DAB1	0
CNV_EML5	0
CNV_C16orf82	0
CNV_CBX3P1	0
CNV_APOBEC3H	0
CNV_NKAIN2	0
CNV_OR6B3	0
CNV_SLC7A13	0
CNV_MARCHF10	0
CNV_POLR3H	0
CNV_DCX	0
CNV_UBE2V1P1	0
CNV_PP1P	0
CNV_C8orf48	0
CNV_DSC3	0
CNV_GCSIR	0
CNV_METTL21A	0
CNV_PRICKLE2	0
CNV_ZNF596	0
CNV_CYC1	0
CNV_AP1B1	0
CNV_DPAGT1	0
CNV_SPA17P1	0
CNV_DEFA5	0
CNV_CNTN4	0
CNV_DTX1	0
CNV_FAM170B	0
CNV_SDE2	0
CNV_RBMY2FP	0
CNV_CTRL	0
CNV_GIMAP7	0
CNV_BHLHA15	0
CNV_SYNE3	0
CNV_YWHAZP2	0
CNV_AP2A2	0
CNV_TAFA4	0
CNV_RNF133	0
CNV_CYLC2	0
CNV_CYCSP7	0
CNV_SLC20A1P2	0
CNV_CCDC60	0
CNV_CTSL	0
CNV_CPNE9	0
CNV_RHBDL3	0
CNV_CCDC122	0
CNV_YWHAZP6	0
CNV_TOGARAM2	0
CNV_CRISP1	0
CNV_CCDC140	0
CNV_DRG1P1	0
CNV_FNDC7	0
CNV_DCTD	0
CNV_CFAP58	0
CNV_CCT8L1P	0
CNV_S1PR3	0
CNV_SLC5A12	0
CNV_CYP8B1	0
CNV_EEF1B2P1	0
CNV_DHX36	0
CNV_DRG2	0
CNV_DIO1	0
CNV_EEF1D	0
CNV_C12orf50	0
CNV_EEF1B2	0
CNV_OR4H12P	0
CNV_TDRP	0
CNV_DDOST	0
CNV_NKAPP1	0
CNV_PTMAP5	0
CNV_LINC02870	0
CNV_EDNRA	0
CNV_SPICE1	0
CNV_PGAM5	0
CNV_HSPE1P28	0
CNV_ODAPH	0
CNV_CYP2D7	0
CNV_C11orf42	0
CNV_NUDT16L2P	0
CNV_CYP2E1	0
CNV_CYB5AP3	0
CNV_ARL6IP6	0
CNV_UBXN2A	0
CNV_LGI4	0
CNV_ZDHHC15	0
CNV_CYP3A51P	0
CNV_PPTC7	0
CNV_EDN3	0
CNV_MIR124-1HG	0
CNV_LINC00689	0
CNV_DAPK3	0
CNV_RDH10	0
CNV_DDB1	0
CNV_PPP1R18	0
CNV_AFG3L1P	0
CNV_CYP2A13	0
CNV_E2F6	0
CNV_ZNF100	0
CNV_SRP72P2	0
CNV_JAKMIP2-AS1	0
CNV_DTYMK	0
CNV_GPR180	0
CNV_DDX6	0
CNV_DPH2	0
CNV_PGBD4	0
CNV_GPR155	0
CNV_CITED4	0
CNV_CCDC63	0
CNV_DYNC1H1	0
CNV_NEK10	0
CNV_SLC26A2	0
CNV_ERFE	0
CNV_SP3P	0
CNV_DEFA6	0
CNV_GAREM2	0
CNV_SPINK13	0
CNV_CYB5R3	0
CNV_DVL3	0
CNV_RAB6D	0
CNV_FTLP1	0
CNV_DPYD	0
CNV_SPACA4	0
CNV_CYB561	0
CNV_CALML6	0
CNV_ZNF550	0
CNV_LINC03043	0
CNV_OR1Q1	0
CNV_NLRP6	0
CNV_SSBP4	0
CNV_ZNF595	0
CNV_DKC1	0
CNV_ZNF564	0
CNV_DCTN1	0
CNV_LINGO2	0
CNV_NQO1	0
CNV_TEX44	0
CNV_ADSL	0
CNV_ST13P6	0
CNV_DLST	0
CNV_PROM2	0
CNV_ERICH1	0
CNV_SH3RF2	0
CNV_AKR1C1	0
CNV_DPEP1	0
CNV_SNRNP48	0
CNV_ASS1P3	0
CNV_FAM171B	0
CNV_OR7E136P	0
CNV_DSG1	0
CNV_ARSK	0
CNV_DDX50P1	0
CNV_DHFRP3	0
CNV_ZNF883	0
CNV_FSIP1	0
CNV_CLEC14A	0
CNV_PAQR3	0
CNV_E2F5	0
CNV_PER3P1	0
CNV_ESCO2	0
CNV_CYP2A7P1	0
CNV_TCEANC	0
CNV_PSORS1C2	0
CNV_FMR1NB	0
CNV_CYP2B6	0
CNV_DSPP	0
CNV_OTOS	0
CNV_NICN2P	0
CNV_CYB5A	0
CNV_ADAMTS15	0
CNV_CLVS1	0
CNV_TMTC3	0
CNV_CSNK1A1P1	0
CNV_DES	0
CNV_ANXA2R-AS1	0
CNV_ACTN1-DT	0
CNV_SLC36A2	0
CNV_XIRP1	0
CNV_MAGI1-IT1	0
CNV_CNKSR3	0
CNV_AKR1C2	0
CNV_PEBP4	0
CNV_PA2G4P2	0
CNV_MCMDC2	0
CNV_ZNF836	0
CNV_ZCCHC12	0
CNV_PLEKHG4B	0
CNV_CYBA	0
CNV_TTC23L	0
CNV_CYP3A5	0
CNV_WFDC13	0
CNV_LDHAL6A	0
CNV_LDHAP4	0
CNV_DVL1	0
CNV_DPT	0
CNV_SERPINH1P1	0
CNV_RPS10P3	0
CNV_PHC1	0
CNV_ZNF610	0
CNV_PTMAP6	0
CNV_CYS1	0
CNV_RCAN1	0
CNV_SNX31	0
CNV_FAM47B	0
CNV_E2F3P1	0
CNV_DDX5	0
CNV_DGKH	0
CNV_ZNF467	0
CNV_CCDC112	0
CNV_AFM	0
CNV_MDGA2	0
CNV_EFNA3	0
CNV_EDN2	0
CNV_DAW1	0
CNV_ECE1	0
CNV_KLHL23	0
CNV_SPTSSB	0
CNV_CLEC2L	0
CNV_BVES-AS1	0
CNV_CYP3A4	0
CNV_TENT5D	0
CNV_DPH1	0
CNV_ACE	0
CNV_METTL27	0
CNV_ANKAR	0
CNV_EBF1	0
CNV_S100Z	0
CNV_CYP11A1	0
CNV_DDX10	0
CNV_FAHD2B	0
CNV_CTSV	0
CNV_CYP11B2	0
CNV_ZNF114	0
CNV_DEFB1	0
CNV_CXorf65	0
CNV_GLRXP1	0
CNV_SGMS2	0
CNV_COPS9	0
CNV_UPP2	0
CNV_DEUP1	0
CNV_RMDN2	0
CNV_DAG1	0
CNV_LINC01854	0
CNV_TMEM92	0
CNV_TTC39B	0
CNV_COX6CP2	0
CNV_PLPPR5	0
CNV_ECHS1	0
CNV_ST13P7	0
CNV_DNAJB1P1	0
CNV_DLX6	0
CNV_SYNE4	0
CNV_SHISA3	0
CNV_LINC02907	0
CNV_LINC00964	0
CNV_DSC2	0
CNV_PDIA3P1	0
CNV_PGAM3P	0
CNV_DUSP3	0
CNV_FBXO41	0
CNV_DGKB	0
CNV_EID2	0
CNV_REXO6P	0
CNV_CMTM8	0
CNV_BMT2	0
CNV_AP2B1	0
CNV_DOCK1	0
CNV_KBTBD12	0
CNV_CMC1	0
CNV_CYP26A1	0
CNV_CABP7	0
CNV_ADAM3A	0
CNV_DNASE2	0
CNV_LINC00471	0
CNV_ATN1	0
CNV_DLAT	0
CNV_SF3A3P1	0
CNV_DLX5	0
CNV_BICDL3P	0
CNV_FER1L6-AS2	0
CNV_CKAP2L	0
CNV_TMEM65	0
CNV_DLG2	0
CNV_CNST	0
CNV_PKD1L1	0
CNV_CTSH	0
CNV_EIF4EBP2P1	0
CNV_AP2A1	0
CNV_AMOT	0
CNV_DYNC1I1	0
CNV_PLAC4	0
CNV_FAM120AOS	0
CNV_TMEM74	0
CNV_LCN6	0
CNV_PAQR7	0
CNV_OLIG3	0
CNV_SLC38A9	0
CNV_USP51	0
CNV_DSTNP2	0
CNV_LINC00635	0
CNV_AGER	0
CNV_NOP9	0
CNV_CHST13	0
CNV_KIAA1958	0
CNV_OTUD7A	0
CNV_WWC2-AS2	0
CNV_ZNF800	0
CNV_SLC25A3P1	0
CNV_LINC02610	0
CNV_XAGE5	0
CNV_DAZL	0
CNV_MIER3	0
CNV_RBM46	0
CNV_DDC	0
CNV_PRR22	0
CNV_FAM201A	0
CNV_AFP	0
CNV_TXNP3	0
CNV_FAM87A	0
CNV_GSDME	0
CNV_TENT2	0
CNV_EIF2D	0
CNV_KRT19P2	0
CNV_EEF1B2P2	0
CNV_SASS6	0
CNV_LRATD1	0
CNV_AGT	0
CNV_PHC2	0
CNV_NAGS	0
CNV_QSOX2	0
CNV_AMOTL1	0
CNV_FBXO39	0
CNV_C1QL2	0
CNV_PABIR2	0
CNV_GATD1-DT	0
CNV_DSG3	0
CNV_SPTSSA	0
CNV_CCDC71L	0
CNV_LINC00309	0
CNV_PPIAP2	0
CNV_ABCA13	0
CNV_LINC01107	0
CNV_DNMT1	0
CNV_DIAPH1	0
CNV_AP1G1	0
CNV_ZNF579	0
CNV_ZFP1	0
CNV_CXorf38	0
CNV_DPYSL2	0
CNV_ZNF169	0
CNV_ADAMTS17	0
CNV_AIMP1P1	0
CNV_CYP2B7P	0
CNV_ZNF92	0
CNV_RETREG3	0
CNV_LINC02603	0
CNV_TOR1A	0
CNV_SLFN5	0
CNV_BZW1P2	0
CNV_CLECL1P	0
CNV_TEKT4	0
CNV_LINC01104	0
CNV_AGA	0
CNV_DDIT3	0
CNV_HMGA1P2	0
CNV_DIAPH2	0
CNV_ASPRV1	0
CNV_ANKRD46	0
CNV_ZXDB	0
CNV_FAM151B	0
CNV_SLC30A8	0
CNV_TMEM273	0
CNV_ZMAT2	0
CNV_DRP2	0
CNV_KRT24	0
CNV_DOK1	0
CNV_DGKA	0
CNV_FUT11	0
CNV_ADAL	0
CNV_ZNF846	0
CNV_SYNPO2	0
CNV_RPSAP3	0
CNV_DBIP2	0
CNV_AHCY	0
CNV_AGRP	0
CNV_CNBD1	0
CNV_DHX8	0
CNV_DDX53	0
CNV_FAM9B	0
CNV_CSAG1	0
CNV_ADAM3B	0
CNV_EEF2	0
CNV_DUSP9	0
CNV_NKX2-3	0
CNV_COMMD6	0
CNV_PATE1	0
CNV_LBX2-AS1	0
CNV_WDSUB1	0
CNV_TXNP2	0
CNV_EEF1A2	0
CNV_DTNB	0
CNV_AGL	0
CNV_TYMP	0
CNV_CCDC138	0
CNV_DCP2	0
CNV_AMZ1	0
CNV_ALDH1L2	0
CNV_DPYSL3	0
CNV_B3GNT6	0
CNV_CTSW	0
CNV_FMC1	0
CNV_NIM1K	0
CNV_PRELID2	0
CNV_AKAP14	0
CNV_GBP6	0
CNV_DVL2	0
CNV_CX3CR1	0
CNV_ZNF431	0
CNV_CLEC12A	0
CNV_C6orf118	0
CNV_PPIL1P1	0
CNV_HNRNPA3P2	0
CNV_CYP27A1	0
CNV_MOSPD2	0
CNV_GARIN2	0
CNV_THAP6	0
CNV_RPL7AP10	0
CNV_GAPDHP2	0
CNV_TTLL8	0
CNV_CRPP1	0
CNV_PRAG1	0
CNV_PTCRA	0
CNV_PLAC8L1	0
CNV_CYLD	0
CNV_OIT3	0
CNV_ZNF385B	0
CNV_DLG4	0
CNV_UBL4B	0
CNV_SBSPON	0
CNV_TPM3P2	0
CNV_CDCA2	0
CNV_H2BW1	0
CNV_PRSS3P1	0
CNV_PPIAP21	0
CNV_CIMAP2	0
CNV_FREM1	0
CNV_DNAH9	0
CNV_BRINP1	0
CNV_DUSP6	0
CNV_WBP2NL	0
CNV_CIMAP1C	0
CNV_ZNF600	0
CNV_LIX1	0
CNV_RDUR	0
CNV_RTN3P1	0
CNV_VPS37D	0
CNV_CYP2F1	0
CNV_RHOV	0
CNV_FITM1	0
CNV_FAM9C	0
CNV_EFNB1	0
CNV_KCNU1	0
CNV_EFNB3	0
CNV_DMXL1	0
CNV_RNF145	0
CNV_HFM1	0
CNV_UBE2L5	0
CNV_LINC00608	0
CNV_DUSP7	0
CNV_GPR156	0
CNV_DHFR	0
CNV_C11orf65	0
CNV_DNM1	0
CNV_DMWD	0
CNV_E2F1	0
CNV_FAT1P1	0
CNV_ECI1	0
CNV_SLC35G1	0
CNV_DBN1	0
CNV_CYP4Z2P	0
CNV_GARIN3	0
CNV_DNM2	0
CNV_CFAP206	0
CNV_DGUOK	0
CNV_MFSD6L	0
CNV_RNF11P2	0
CNV_GSX2	0
CNV_GLIPR2	0
CNV_CCDC80	0
CNV_KCNG3	0
CNV_ZNF483	0
CNV_CLYBL	0
CNV_RUNDC3B	0
CNV_DDX3X	0
CNV_KANK4	0
CNV_TCF23	0
CNV_MSL3B	0
CNV_NFXL1	0
CNV_OXER1	0
CNV_SLC20A1P1	0
CNV_SNRPA1P1	0
CNV_ARHGAP36	0
CNV_FAM43B	0
CNV_DRD1	0
CNV_GCNT1P1	0
CNV_NKX6-3	0
CNV_LINC01312	0
CNV_DCT	0
CNV_MBOAT1	0
CNV_SPPL2C	0
CNV_CRYGN	0
CNV_ARID3A	0
CNV_IFNA12P	0
CNV_DPP6	0
CNV_LINC01907	0
CNV_AGTR2	0
CNV_CTSG	0
CNV_DAO	0
CNV_ZNF679	0
CNV_THAP5	0
CNV_ZNF383	0
CNV_TAMALIN	0
CNV_COMMD1	0
CNV_BBS12	0
CNV_WDR49	0
CNV_DHCR7	0
CNV_FAM53A	0
CNV_DNASE1	0
CNV_AGO3	0
CNV_PWWP2B	0
CNV_ABHD3	0
CNV_CTSZ	0
CNV_ADRA2B	0
CNV_SLC5A8	0
CNV_COCH	0
CNV_PSMC1P1	0
CNV_DNTT	0
CNV_MYL12AP1	0
CNV_ADRB2	0
CNV_SPRED1	0
CNV_DFFA	0
CNV_RPL7AP27	0
CNV_AFG2A	0
CNV_SLC2A12	0
CNV_DHX9	0
CNV_TTC16	0
CNV_DOCK2	0
CNV_FAM117B	0
CNV_AGXT	0
CNV_CTSS	0
CNV_TRDMT1	0
CNV_RNF217	0
CNV_ANKFN1	0
CNV_FAM9A	0
CNV_GOLGA4-AS1	0
CNV_APLNR	0
CNV_ASXL1	0
CNV_FAM218A	0
CNV_LRATD2	0
CNV_TRIM60	0
CNV_PPP1R2B	0
CNV_ZNF780B	0
CNV_SATB2-AS1	0
CNV_AWAT2	0
CNV_LMNTD1	0
CNV_TTLL9	0
CNV_TRPV3	0
CNV_ZNF676	0
CNV_C3orf22	0
CNV_DECR1	0
CNV_ENSAP1	0
CNV_EFHB	0
CNV_RPL4P5	0
CNV_EPYC	0
CNV_CYB5AP4	0
CNV_DYNC1LI2	0
CNV_ZNF366	0
CNV_DYRK1A	0
CNV_KCTD7	0
CNV_CAMSAP1	0
CNV_PRSS35	0
CNV_CTSK	0
CNV_TXNP6	0
CNV_IQUB	0
CNV_LONRF2	0
CNV_GPBAR1	0
CNV_KRT18P43	0
CNV_CTSE	0
CNV_SLC38A11	0
CNV_ADSS2	0
CNV_FAM192BP	0
CNV_DUT	0
CNV_ITPRIPL1	0
CNV_BRD10	0
CNV_MARVELD2	0
CNV_USP54	0
CNV_SPRR4	0
CNV_LPAR1	0
CNV_SPMIP2	0
CNV_TDRD5	0
CNV_DBP	0
CNV_GPR183	0
CNV_RIBC1	0
CNV_TMEM213	0
CNV_RBM33	0
CNV_DNAH6	0
CNV_SRSF10P2	0
CNV_DAB2IP	0
CNV_OR4D5	0
CNV_SERPINB9P1	0
CNV_MARK2	0
CNV_ENO1	0
CNV_TCTE1	0
CNV_PPP4R2	0
CNV_DOCK8-AS1	0
CNV_TTC14	0
CNV_DHODH	0
CNV_SPIN3	0
CNV_TMEM64	0
CNV_SH3D19	0
CNV_DEFA3	0
CNV_IFT70B	0
CNV_CREBRF	0
CNV_RBMY2EP	0
CNV_SPATA19	0
CNV_ERBB4	0
CNV_EIF2S1	0
CNV_OR8K5	0
CNV_TMEM184A	0
CNV_EIF1AX	0
CNV_MORC2	0
CNV_TPX2	0
CNV_CERS3	0
CNV_FKBP1AP2	0
CNV_FGB	0
CNV_MAPK15	0
CNV_FKBP1AP4	0
CNV_ADAM32	0
CNV_SLC35F1	0
CNV_ELK2AP	0
CNV_EHHADH	0
CNV_ADGRG3	0
CNV_NYAP1	0
CNV_EIF4A1	0
CNV_SORCS3	0
CNV_PRSS55	0
CNV_HABP4	0
CNV_EPB41	0
CNV_FGA	0
CNV_FEN1	0
CNV_LHFPL5	0
CNV_VESTAR	0
CNV_EPRS1	0
CNV_KRTCAP2	0
CNV_EFEMP1	0
CNV_TMEM201	0
CNV_KCTD6	0
CNV_RANP1	0
CNV_PIANP	0
CNV_TEX47	0
CNV_PDE12	0
CNV_AHSG	0
CNV_ETF1	0
CNV_NLGN4Y	0
CNV_FKTN	0
CNV_SPMIP3	0
CNV_SKA3	0
CNV_FOXG1	0
CNV_EIF5	0
CNV_EVI2A	0
CNV_NAPEPLD	0
CNV_EIF4EBP1	0
CNV_FGF7	0
CNV_ERCC5	0
CNV_LINC00518	0
CNV_EREG	0
CNV_TOB2P1	0
CNV_OR5AK4P	0
CNV_ADGRF2P	0
CNV_AMER2	0
CNV_TRIM39-RPP21	0
CNV_ZNF48	0
CNV_MS4A2	0
CNV_CMYA5	0
CNV_CPNE2	0
CNV_DKK1	0
CNV_SLC37A2	0
CNV_EPHA8	0
CNV_YPEL4	0
CNV_DTX3	0
CNV_SLC36A1	0
CNV_SPATA13	0
CNV_ABLIM3	0
CNV_NSMCE1	0
CNV_APOBEC3F	0
CNV_AKT2	0
CNV_RPL41P2	0
CNV_FHL2	0
CNV_EMP2	0
CNV_EGR2	0
CNV_FANCF	0
CNV_CYB561A3	0
CNV_ETV1	0
CNV_OSTCP1	0
CNV_ARSG	0
CNV_CDHR3	0
CNV_SLC16A13	0
CNV_CEP131	0
CNV_EIF4EP1	0
CNV_AK4	0
CNV_SP8	0
CNV_EGFR	0
CNV_ALDOB	0
CNV_EPAS1	0
CNV_FANCD2	0
CNV_SAXO4	0
CNV_U2AF1L4	0
CNV_OR4S2	0
CNV_IGSF9B	0
CNV_COPG1	0
CNV_MAPRE1	0
CNV_UBR1	0
CNV_FAM171A1	0
CNV_CILK1	0
CNV_OR9I1	0
CNV_FOXF1	0
CNV_ALDH2	0
CNV_EXTL1	0
CNV_LINC01560	0
CNV_IMMP1L	0
CNV_OR5B17	0
CNV_ADNP2	0
CNV_FGF1	0
CNV_ELF3	0
CNV_ALG1L1P	0
CNV_WDTC1	0
CNV_ALKBH3	0
CNV_KIN	0
CNV_NINL	0
CNV_UNC5B	0
CNV_USF3	0
CNV_TMEM130	0
CNV_MTURN	0
CNV_PDILT	0
CNV_FKBP1A	0
CNV_CFAP53	0
CNV_MECOM	0
CNV_MEGF9	0
CNV_MYRFL	0
CNV_FAP	0
CNV_IKZF2	0
CNV_ZNF485	0
CNV_ENPP4	0
CNV_CCT5	0
CNV_RAB3GAP1	0
CNV_AHR	0
CNV_ALAD	0
CNV_PLCH1	0
CNV_SLC51A	0
CNV_EXTL2	0
CNV_ITGA11	0
CNV_SLC4A1AP	0
CNV_C8orf74	0
CNV_RSBN1L	0
CNV_OR5L1	0
CNV_F8	0
CNV_EMX2	0
CNV_LYRM9	0
CNV_CRIPTOP2	0
CNV_FABP7	0
CNV_EPHA7	0
CNV_ENPEP	0
CNV_PDCD11	0
CNV_CLCA4	0
CNV_ACSF3	0
CNV_MYO16	0
CNV_TREML5P	0
CNV_BEND7	0
CNV_FAM13C	0
CNV_WAC-AS1	0
CNV_WDFY3	0
CNV_FGF3	0
CNV_FBN2	0
CNV_LINC00656	0
CNV_TMCC1	0
CNV_RPL22L1	0
CNV_CCDC125	0
CNV_LRRC45	0
CNV_FGF11	0
CNV_DOK6	0
CNV_FANCB	0
CNV_PAGE2	0
CNV_PPIAP78	0
CNV_OR4C16	0
CNV_PLD5	0
CNV_DAND5	0
CNV_FCER1G	0
CNV_ZNF626	0
CNV_FDPS	0
CNV_WDR37	0
CNV_HMGXB3	0
CNV_KIFAP3	0
CNV_FANCG	0
CNV_CT83	0
CNV_MEGF8	0
CNV_FAIM2	0
CNV_CHSY1	0
CNV_FOXD1	0
CNV_ERG	0
CNV_H2AC1	0
CNV_TUBB8P6	0
CNV_RALY	0
CNV_PROSER2-AS1	0
CNV_TCF25	0
CNV_SCAP	0
CNV_KCNJ5-AS1	0
CNV_EEF1DP3	0
CNV_GKN2	0
CNV_OR9Q2	0
CNV_ACSL4	0
CNV_COBLL1	0
CNV_MS4A15	0
CNV_EGR1	0
CNV_ZEB1-AS1	0
CNV_LRTOMT	0
CNV_FAN1	0
CNV_RAB21	0
CNV_EPO	0
CNV_F2RL1	0
CNV_EFR3B	0
CNV_RAB11FIP2	0
CNV_PHACTR1	0
CNV_FKBP5	0
CNV_ELAVL3	0
CNV_FGF10	0
CNV_LINC00466	0
CNV_SAMD9L	0
CNV_BEND6	0
CNV_EVC	0
CNV_CYP4Z1	0
CNV_FDX1P1	0
CNV_FAM217A	0
CNV_FANCC	0
CNV_TPCN2	0
CNV_SPEN	0
CNV_KDM1B	0
CNV_ENO1P1	0
CNV_ZNF585A	0
CNV_ETFA	0
CNV_LMTK2	0
CNV_ARHGAP27	0
CNV_FKBP3	0
CNV_ARPC1AP2	0
CNV_HTR3D	0
CNV_MRPL21	0
CNV_RPH3A	0
CNV_LINC00504	0
CNV_CADM4	0
CNV_ADM5	0
CNV_MCEMP1	0
CNV_ZBTB7C	0
CNV_OPN5	0
CNV_LTO1	0
CNV_CCNY	0
CNV_PDZRN3	0
CNV_FHIT	0
CNV_EIF4E	0
CNV_AKR7A3	0
CNV_EPB42	0
CNV_AAK1	0
CNV_CES5A	0
CNV_FAM241B	0
CNV_FCN1	0
CNV_AMZ2P1	0
CNV_FYB2	0
CNV_RWDD4	0
CNV_RAB12	0
CNV_FLCN	0
CNV_SFTA1P	0
CNV_NT5C2	0
CNV_INPP5F	0
CNV_GLYATL2	0
CNV_FGFR2	0
CNV_SPATS1	0
CNV_FOXE1	0
CNV_TRAK1	0
CNV_ERBB3	0
CNV_CELSR3	0
CNV_ZNF507	0
CNV_RPP38-DT	0
CNV_FAU	0
CNV_TSPO2	0
CNV_OR10G9	0
CNV_ACSL3	0
CNV_RNF182	0
CNV_TIGD3	0
CNV_FAT2	0
CNV_SMTNL1	0
CNV_P2RX2	0
CNV_CARD8	0
CNV_ALDOAP2	0
CNV_ADGRE1	0
CNV_ENG	0
CNV_SCMH1	0
CNV_BAHD1	0
CNV_CENPX	0
CNV_EPHA3	0
CNV_FDX1	0
CNV_HNRNPA3	0
CNV_ERCC1	0
CNV_FAT1	0
CNV_FOXJ1	0
CNV_FDX1P2	0
CNV_OR5M11	0
CNV_THSD7A	0
CNV_PLPP4	0
CNV_MYT1L	0
CNV_TFEC	0
CNV_C2orf69	0
CNV_ZNF25	0
CNV_EPB41L2	0
CNV_ESRRB	0
CNV_FAM162B	0
CNV_ADCK5	0
CNV_ERV3-1	0
CNV_MMRN1	0
CNV_MYH15	0
CNV_CCDC171	0
CNV_VWA3B	0
CNV_OR6D1P	0
CNV_VSTM2A	0
CNV_PTGR1	0
CNV_EIF5AP2	0
CNV_F12	0
CNV_TRAPPC8	0
CNV_ATXN7L1	0
CNV_FOXJ3	0
CNV_ZKSCAN8P2	0
CNV_LCE4A	0
CNV_TTC21A	0
CNV_OR8U3	0
CNV_OR5A2	0
CNV_CDCP2	0
CNV_ZNF652	0
CNV_RIMS1	0
CNV_ANTXRL	0
CNV_MRPL48P1	0
CNV_FKBP1B	0
CNV_CBY2	0
CNV_SEPHS2	0
CNV_ZNF778	0
CNV_LDHD	0
CNV_RNF215	0
CNV_SHANK2	0
CNV_CABCOCO1	0
CNV_C6orf89	0
CNV_TMEM192	0
CNV_OR5AS1	0
CNV_ELL2	0
CNV_FGF9	0
CNV_FGF6	0
CNV_LINC00870	0
CNV_OR2A3P	0
CNV_EPHA4	0
CNV_FDPSP3	0
CNV_PXT1	0
CNV_RFX6	0
CNV_HNRNPUL2	0
CNV_EWSR1	0
CNV_FBXL13	0
CNV_KDM4B	0
CNV_FABP3	0
CNV_ADGRL1	0
CNV_OR8H1	0
CNV_TMEM254-AS1	0
CNV_ABCB7	0
CNV_MTF2	0
CNV_RASGEF1A	0
CNV_AMER3	0
CNV_EPHB2	0
CNV_NID2	0
CNV_LRRC55	0
CNV_ANO5	0
CNV_FBP1	0
CNV_FAM24B	0
CNV_ENO2	0
CNV_SLC29A1	0
CNV_SBNO2	0
CNV_CTTN	0
CNV_OR1S1	0
CNV_SERPINB1	0
CNV_FGF12	0
CNV_EPOR	0
CNV_LAMB2P1	0
CNV_OR5M3	0
CNV_ACIN1	0
CNV_C6orf136	0
CNV_TBATA	0
CNV_F10	0
CNV_ALAS1	0
CNV_TMEM217	0
CNV_RDM1	0
CNV_DHX30	0
CNV_MARCHF8	0
CNV_SYCP2L	0
CNV_ANO6	0
CNV_KDM1A	0
CNV_MAST3	0
CNV_WDR90	0
CNV_NRK	0
CNV_EGF	0
CNV_CEP162	0
CNV_TMEM154	0
CNV_OAF	0
CNV_SNRNP200	0
CNV_ELAVL1	0
CNV_FER	0
CNV_FABP2	0
CNV_TAPT1	0
CNV_PIP5K1P1	0
CNV_HMGB3P30	0
CNV_UNC13D	0
CNV_VWCE	0
CNV_EPS15	0
CNV_EIF2S3	0
CNV_EIF2B1	0
CNV_CFAP221	0
CNV_ALG14	0
CNV_ENDOG	0
CNV_TYSND1	0
CNV_BTBD3	0
CNV_MLKL	0
CNV_ELF5	0
CNV_ERBB2	0
CNV_IKZF3	0
CNV_TET3	0
CNV_ELAPOR2	0
CNV_UBOX5	0
CNV_COPZ1	0
CNV_EMX2OS	0
CNV_GDPD4	0
CNV_PRPS1L1	0
CNV_SLFNL1	0
CNV_ADCY10P1	0
CNV_ERCC6	0
CNV_DOP1A	0
CNV_NSUN6	0
CNV_EGR4	0
CNV_EPHX1	0
CNV_CNKSR2	0
CNV_DHFR2	0
CNV_OR56B4	0
CNV_TMEM26	0
CNV_TMEM218	0
CNV_DNAH10	0
CNV_CRYGEP	0
CNV_C6orf163	0
CNV_EEF1AKMT1	0
CNV_MMD2	0
CNV_FAM83B	0
CNV_LINC03040	0
CNV_FHL1	0
CNV_LINC01554	0
CNV_LINC00528	0
CNV_OR5D14	0
CNV_ABCA3	0
CNV_EPHB6	0
CNV_EIF4G1	0
CNV_AK9	0
CNV_ATF6	0
CNV_ALDH3B2	0
CNV_LINC02909	0
CNV_VASH1	0
CNV_EYA2	0
CNV_CCER1	0
CNV_EP300	0
CNV_OR5M8	0
CNV_LEMD2	0
CNV_OR5D18	0
CNV_PHLDA1	0
CNV_BRAT1	0
CNV_DLGAP4	0
CNV_LRWD1	0
CNV_HOXA11-AS	0
CNV_FABP5P3	0
CNV_STOX1	0
CNV_EPHA2	0
CNV_ERH	0
CNV_FCER2	0
CNV_TTC4P1	0
CNV_KDM2A	0
CNV_ABCD2	0
CNV_LRRC73	0
CNV_THAP8	0
CNV_FAM219A	0
CNV_EYA4	0
CNV_FABP5	0
CNV_CCDC89	0
CNV_FUNDC2P1	0
CNV_FGFR4	0
CNV_FAM200A	0
CNV_CASC3	0
CNV_EIF4EBP2	0
CNV_F13A1	0
CNV_SPATA24	0
CNV_ZUP1	0
CNV_ZNF449	0
CNV_RPIA	0
CNV_ZNF367	0
CNV_PXDC1	0
CNV_ETV2	0
CNV_CLN8	0
CNV_SLC44A5	0
CNV_OR4D6	0
CNV_ZCCHC24	0
CNV_ALDH9A1	0
CNV_CTBP2P3	0
CNV_EVX1	0
CNV_ETS2	0
CNV_PPP6R1	0
CNV_DCP1B	0
CNV_SUSD3	0
CNV_FAM237A	0
CNV_ZNF584	0
CNV_ZSCAN4	0
CNV_ZBTB9	0
CNV_CYCSP33	0
CNV_ARMC12	0
CNV_ERCC4	0
CNV_SENP5	0
CNV_FERD3L	0
CNV_LVRN	0
CNV_PPM1E	0
CNV_RNF152	0
CNV_ARMC3	0
CNV_USP12	0
CNV_ZNRF2	0
CNV_CRIPTOP6	0
CNV_STK32A	0
CNV_FOLH1B	0
CNV_GSTA5	0
CNV_F13B	0
CNV_OR5B21	0
CNV_SMIM13	0
CNV_CT62	0
CNV_SPAG17	0
CNV_TUBB	0
CNV_SEMA3D	0
CNV_METTL21C	0
CNV_TUBB8P7	0
CNV_NAIF1	0
CNV_CELA1	0
CNV_EZH1	0
CNV_FOXI1	0
CNV_STOM	0
CNV_ALDH3A2	0
CNV_FDPSP4	0
CNV_MPZL3	0
CNV_PRSS54	0
CNV_TBCEL	0
CNV_ETFB	0
CNV_FGF14	0
CNV_ZP1	0
CNV_EMP3	0
CNV_PRXL2C	0
CNV_FAM209A	0
CNV_ELF2	0
CNV_FGG	0
CNV_ESR1	0
CNV_FOXF2	0
CNV_CCDC83	0
CNV_ADGRF5	0
CNV_HS3ST5	0
CNV_EPN2	0
CNV_ALCAM	0
CNV_DZIP1L	0
CNV_ETV5	0
CNV_ADGRF4	0
CNV_FCSK	0
CNV_DENND6A	0
CNV_TRIM32	0
CNV_LKAAEAR1	0
CNV_LRRN4CL	0
CNV_OR10S1	0
CNV_C9orf72	0
CNV_FGF13	0
CNV_TMEM51-AS1	0
CNV_FBXO15	0
CNV_KCTD20	0
CNV_EPHA1	0
CNV_POLR1F	0
CNV_F2R	0
CNV_OR4D11	0
CNV_SEC31A	0
CNV_RHOBTB3	0
CNV_ESR2	0
CNV_ELK4	0
CNV_ETV4	0
CNV_FDFT1	0
CNV_MTIF3	0
CNV_TIGD4	0
CNV_FCGRT	0
CNV_ZBTB12	0
CNV_SLITRK3	0
CNV_ALDH3A1	0
CNV_RPS4XP16	0
CNV_HYLS1	0
CNV_NKAPL	0
CNV_SLC39A11	0
CNV_GRAMD2A	0
CNV_DNAJC8	0
CNV_CPEB3	0
CNV_CTAGE3P	0
CNV_PPP1R35	0
CNV_SIRT2	0
CNV_KLHDC10	0
CNV_TMEM72-AS1	0
CNV_INTS6L	0
CNV_ZFC3H1	0
CNV_VWDE	0
CNV_NLRP7	0
CNV_OR8G5	0
CNV_KHDC4	0
CNV_ANKRD6	0
CNV_FCGR2A	0
CNV_ETFDH	0
CNV_DOLK	0
CNV_METTL15	0
CNV_OTUD1	0
CNV_SCUBE3	0
CNV_FAM227B	0
CNV_DENND3	0
CNV_ATAD3C	0
CNV_ADGRG5	0
CNV_TRIML2	0
CNV_ALDOC	0
CNV_HEPACAM	0
CNV_SCAF8	0
CNV_FGD1	0
CNV_ELANE	0
CNV_OR4C6	0
CNV_STT3B	0
CNV_ATF5	0
CNV_GPC4	0
CNV_OR8U1	0
CNV_FDXR	0
CNV_F2	0
CNV_ALMS1P1	0
CNV_PATL2	0
CNV_MLXIP	0
CNV_PIKFYVE	0
CNV_ALDOA	0
CNV_PAOX	0
CNV_LRRC63	0
CNV_XPO7	0
CNV_EEF2KMT	0
CNV_KHDRBS2	0
CNV_OR8B12	0
CNV_ESRRG	0
CNV_STX2	0
CNV_TMEM31	0
CNV_SPEM2	0
CNV_FGF8	0
CNV_EN2	0
CNV_TACC1P1	0
CNV_SLC29A4	0
CNV_ERF	0
CNV_MSRB2	0
CNV_ZNF22-AS1	0
CNV_NUDT17	0
CNV_EPHB3	0
CNV_FCAR	0
CNV_FBXO21	0
CNV_DHRS7C	0
CNV_OR5A1	0
CNV_RBM34	0
CNV_CC2D1B	0
CNV_CNOT1	0
CNV_FGR	0
CNV_KIF6	0
CNV_ABCD1	0
CNV_NLRP11	0
CNV_APLF	0
CNV_ALAS2	0
CNV_PAXIP1-DT	0
CNV_SDHAP4	0
CNV_C4orf46	0
CNV_EXOSC7	0
CNV_SAMD14	0
CNV_FBL	0
CNV_F2RL2	0
CNV_ETV6	0
CNV_FECH	0
CNV_NLRP1	0
CNV_GGN	0
CNV_CASP16P	0
CNV_OR5T2	0
CNV_DZIP1	0
CNV_ERCC2	0
CNV_RSPH9	0
CNV_UCMA	0
CNV_EMX1	0
CNV_SPNS3	0
CNV_SDR16C5	0
CNV_FGL1	0
CNV_AIF1	0
CNV_SHANK2-AS3	0
CNV_ABCA2	0
CNV_MAPKBP1	0
CNV_NLRC3	0
CNV_TBC1D32	0
CNV_MRPS21P1	0
CNV_OARD1	0
CNV_EZH2	0
CNV_ZNF510	0
CNV_F7	0
CNV_CRIPTOP4	0
CNV_HSPA4L	0
CNV_OR10Q1	0
CNV_CYP2G1P	0
CNV_CLSTN1	0
CNV_DNAJC18	0
CNV_DAAM1	0
CNV_EPHX2	0
CNV_FGFR1	0
CNV_ZNF438	0
CNV_CALHM4	0
CNV_EXT2	0
CNV_FBLN1	0
CNV_ENSA	0
CNV_ETS1	0
CNV_ITPRID1	0
CNV_SLC39A12	0
CNV_FASN	0
CNV_GPC5	0
CNV_RNF44	0
CNV_RPL36AP52	0
CNV_RPSAP52	0
CNV_GARIN6	0
CNV_LGI3	0
CNV_FNDC3A	0
CNV_SAMD4A	0
CNV_DLEU7	0
CNV_EGR3	0
CNV_ELF4	0
CNV_OR1S2	0
CNV_CEP112	0
CNV_AMN1	0
CNV_FAAH	0
CNV_MEGF6	0
CNV_ZSCAN12P1	0
CNV_OR6T1	0
CNV_FOXC1	0
CNV_ANKRD23	0
CNV_ZBTB1	0
CNV_PALLD	0
CNV_SV2C	0
CNV_ERCC3	0
CNV_OR9Q1	0
CNV_FABP1	0
CNV_FOXL1	0
CNV_LINC02685	0
CNV_OR6Q1	0
CNV_ELK3	0
CNV_FHL3	0
CNV_EIF5A	0
CNV_KRT78	0
CNV_ESRRA	0
CNV_ENO3	0
CNV_APOBEC3A	0
CNV_ERN1	0
CNV_SLC16A9	0
CNV_EPHA5	0
CNV_FKBP4	0
CNV_EXT1	0
CNV_MED19	0
CNV_FGF5	0
CNV_EIF4A2	0
CNV_ADCY4	0
CNV_FGD2	0
CNV_CRTC2	0
CNV_SLC25A5P3	0
CNV_FAM124A	0
CNV_TLCD5	0
CNV_SLC5A9	0
CNV_SNW1	0
CNV_OR5AR1	0
CNV_LINC00305	0
CNV_MPEG1	0
CNV_FAH	0
CNV_LAMB4	0
CNV_EPHB4	0
CNV_ACSL1	0
CNV_CEP57L1P1	0
CNV_NR2F6	0
CNV_SKA1	0
CNV_F5	0
CNV_ZNF365	0
CNV_FDPSP5	0
CNV_DAGLB	0
CNV_SACM1L	0
CNV_GABRR3	0
CNV_PLD6	0
CNV_ALB	0
CNV_EME2	0
CNV_TSNARE1	0
CNV_FAM76A	0
CNV_LIPH	0
CNV_HIPK1	0
CNV_EMD	0
CNV_MRAS	0
CNV_FCN2	0
CNV_RILPL2	0
CNV_FCER1A	0
CNV_RPLP0P6	0
CNV_RUFY3	0
CNV_TMED4	0
CNV_FKBP2	0
CNV_TIGIT	0
CNV_VEGFD	0
CNV_F9	0
CNV_DLGAP1-AS3	0
CNV_FANCE	0
CNV_PATL1	0
CNV_ELN	0
CNV_ARL13B	0
CNV_RMST	0
CNV_CELSR2	0
CNV_TIGD1	0
CNV_ZSCAN25	0
CNV_CD93	0
CNV_FAM181B	0
CNV_NBPF21P	0
CNV_ARHGEF15	0
CNV_AK1	0
CNV_STK38L	0
CNV_RRAS2	0
CNV_HMGA1P1	0
CNV_TDRD6	0
CNV_CEP164	0
CNV_PLAC9	0
CNV_SDK1	0
CNV_DIP2C	0
CNV_TTC39A	0
CNV_FABP4	0
CNV_ZNF385C	0
CNV_C7orf33	0
CNV_UICLM	0
CNV_MAST1	0
CNV_LIMCH1	0
CNV_NCBP2	0
CNV_EXTL3	0
CNV_FOXK1	0
CNV_ZSCAN23	0
CNV_FKBP1AP3	0
CNV_TRIM65	0
CNV_FBXO45	0
CNV_ELK1	0
CNV_ERICH6B	0
CNV_OR4C11	0
CNV_ANKRD26	0
CNV_FECHP1	0
CNV_TXLNA	0
CNV_SLC10A4	0
CNV_F11	0
CNV_A2M	0
CNV_EML1	0
CNV_OR10G8	0
CNV_LNX2	0
CNV_KLRK1	0
CNV_CTAGE10P	0
CNV_RANBP3L	0
CNV_BPTF	0
CNV_SNAI3-AS1	0
CNV_FES	0
CNV_JMJD1C	0
CNV_RPL23P8	0
CNV_ETV3	0
CNV_PCNX1	0
CNV_ELAVL2	0
CNV_EIF4B	0
CNV_VSTM4	0
CNV_ALDH1A1	0
CNV_DHRSX	0
CNV_ZNF804B	0
CNV_XRN2	0
CNV_DIPK2A	0
CNV_DNAH12	0
CNV_FAAP20	0
CNV_R3HCC1	0
CNV_ELF1	0
CNV_SRRM3	0
CNV_FGF2	0
CNV_PRIMPOL	0
CNV_CFAP20DC	0
CNV_ERICH5	0
CNV_RTKN2	0
CNV_ZHX2	0
CNV_EPB41L1	0
CNV_TMEM17	0
CNV_PDZD2	0
CNV_LINC00311	0
CNV_AKT1	0
CNV_SLC25A43	0
CNV_FOXE3	0
CNV_ESD	0
CNV_SEPHS1	0
CNV_EYA3	0
CNV_LCTL	0
CNV_DNM1P46	0
CNV_PHLPP2	0
CNV_EN1	0
CNV_UNC5CL	0
CNV_FKBP1AP1	0
CNV_ATOH7	0
CNV_EPHB1	0
CNV_IGLJCOR18	0
CNV_ZNF292	0
CNV_SPMIP9	0
CNV_ANKS6	0
CNV_DYNLT5	0
CNV_RBM24	0
CNV_ENKUR	0
CNV_AADACP1	0
CNV_OR7E5P	0
CNV_MICU2	0
CNV_EYA1	0
CNV_ALDH3B1	0
CNV_CNN2P8	0
CNV_TMEM61	0
CNV_FOXC2	0
CNV_FRMPD1	0
CNV_DIS3	0
CNV_FABP6	0
CNV_FGF4	0
CNV_CRYBG1	0
CNV_OR8J1	0
CNV_MON1B	0
CNV_RPL32P31	0
CNV_RPL41P1	0
CNV_GPC2	0
CNV_OR8K3	0
CNV_PLBD2	0
CNV_KRTCAP3	0
CNV_USP33	0
CNV_ZNF627	0
CNV_PLEKHA6	0
CNV_FBLN2	0
CNV_PAXIP1	0
CNV_PLA2R1	0
CNV_CENPV	0
CNV_RTL3	0
CNV_ARL5B	0
CNV_FH	0
CNV_REEP3	0
CNV_TMT1B	0
CNV_IBA57	0
CNV_FARSA	0
CNV_FASTKD2	0
CNV_NIBAN3	0
CNV_AK2	0
CNV_DMTN	0
CNV_RAB18	0
CNV_SPRED2	0
CNV_PRR15	0
CNV_FBN1	0
CNV_GSX1	0
CNV_CRIPTOP5	0
CNV_CCDC107	0
CNV_CDK7P1	0
CNV_KLHDC8B	0
CNV_PUF60	0
CNV_PTK2B	0
CNV_ALDH1A3	0
CNV_ZFP30	0
CNV_TAPT1-AS1	0
CNV_ATG14	0
CNV_JAZF1	0
CNV_CREG2	0
CNV_COG2	0
CNV_HACD2	0
CNV_EVPL	0
CNV_MAPRE3	0
CNV_F3	0
CNV_EMP1	0
CNV_EIF5AP3	0
CNV_ARID2	0
CNV_ABCF1	0
CNV_SMIM14	0
CNV_VMA21	0
CNV_NLGN1	0
CNV_R3HDM2	0
CNV_RPL17P27	0
CNV_EVI2B	0
CNV_ELAVL4	0
CNV_EPS8	0
CNV_TMEM268	0
CNV_EIF4G2	0
CNV_GTSCR1	0
CNV_CCDC162P	0
CNV_DDIAS	0
CNV_NT5DC1	0
CNV_RASA3	0
CNV_FGFR3	0
CNV_SMIM29	0
CNV_OOSP2	0
CNV_GJD4	0
CNV_WDR47	0
CNV_GPRC6A	0
CNV_GAPT	0
CNV_FSHB	0
CNV_TTLL12	0
CNV_RASD2	0
CNV_ALOX12	0
CNV_NCAPH	0
CNV_MON2	0
CNV_WSCD1	0
CNV_RASGEF1C	0
CNV_SYNE2	0
CNV_PHYHD1	0
CNV_CUTALP	0
CNV_UBXN4	0
CNV_SYNE1	0
CNV_RPSAP15	0
CNV_PI16	0
CNV_CEP152	0
CNV_SNHG1	0
CNV_LMOD1	0
CNV_ALOX5AP	0
CNV_ATMIN	0
CNV_CBLC	0
CNV_PIP5K1C	0
CNV_ANKS4B	0
CNV_TUT4	0
CNV_C19orf38	0
CNV_PLA2G4F	0
CNV_FJX1	0
CNV_GPATCH11	0
CNV_UBBP3	0
CNV_MSRB3	0
CNV_USP22	0
CNV_GAST	0
CNV_TAF9BP1	0
CNV_TMED3	0
CNV_NR5A1	0
CNV_FLNC	0
CNV_SIRT4	0
CNV_FPR3	0
CNV_COL24A1	0
CNV_ABCA5	0
CNV_ALOX15B	0
CNV_TECRL	0
CNV_ZNF503-AS1	0
CNV_RPL31P8	0
CNV_NPNT	0
CNV_LARS2	0
CNV_OR6C74	0
CNV_SPECC1L	0
CNV_DNAAF11	0
CNV_FNBP1	0
CNV_DEFB122	0
CNV_PLD3	0
CNV_GABRA5	0
CNV_MPRIP	0
CNV_KHNYN	0
CNV_ANKRD28	0
CNV_MYCBP2	0
CNV_GABARAPL1	0
CNV_ICOSLG	0
CNV_HARS2	0
CNV_SERPINA11	0
CNV_PATZ1	0
CNV_GRAMD4	0
CNV_ABCB9	0
CNV_GABRG1	0
CNV_YTHDF3	0
RNA_TENM1	0
RNA_CGRRF1	0
RNA_STK25	0
RNA_CTCF	0
RNA_ARPC2	0
RNA_COMMD3-BMI1	0
RNA_ATP9A	0
RNA_SPON2	0
RNA_NPRL2	0
RNA_RAMP2	0
RNA_WFDC2	0
RNA_SORBS3	0
RNA_UBE4B	0
CNV_DOCK9	0
CNV_TTTY18	0
CNV_MTCH2	0
CNV_KPNA6	0
CNV_SMPX	0
CNV_SIK3	0
CNV_FOS	0
CNV_ABCA6	0
CNV_SYT14	0
CNV_DDN	0
CNV_WBP2	0
CNV_SZT2	0
CNV_TSPAN15	0
CNV_NPB	0
CNV_CARHSP1	0
CNV_PLCB1	0
CNV_CNIH2	0
CNV_FUCA2	0
CNV_GALC	0
CNV_TMEM86B	0
CNV_CAND2	0
CNV_RPRD2	0
CNV_COMMD3	0
CNV_ARHGEF9	0
CNV_C9orf43	0
CNV_FLT4	0
CNV_ANKS1A	0
CNV_TXLNGY	0
CNV_ARHGEF12	0
CNV_FOSB	0
CNV_ADGRL3	0
CNV_PLCXD2	0
CNV_AVL9	0
CNV_STH	0
CNV_SH3BP1	0
CNV_TINCR	0
CNV_POFUT2	0
CNV_POLA2	0
CNV_TMEM59L	0
CNV_GAS2L2	0
CNV_SNX33	0
CNV_PRND	0
CNV_HEY2	0
CNV_CHST5	0
CNV_ABCB10	0
CNV_LPAR3	0
CNV_LYG2	0
CNV_KIF13B	0
CNV_CCNDBP1	0
CNV_MS4A6E	0
CNV_SPMIP11	0
CNV_PCSK9	0
CNV_ANGPTL2	0
CNV_TNFRSF13B	0
CNV_NUDT14	0
CNV_RALGAPA1	0
CNV_PRPF6	0
CNV_H2AZ1-DT	0
CNV_SMG6	0
CNV_TNFAIP8	0
CNV_PIGN	0
CNV_ZDHHC23	0
CNV_AKNAD1	0
CNV_FAM133B	0
CNV_FUT7	0
CNV_SEL1L3	0
CNV_KIF4A	0
CNV_RHOBTB2	0
CNV_SMC5	0
CNV_LSM5	0
CNV_KRTAP15-1	0
CNV_TTLL5	0
CNV_SSBP3	0
CNV_MPV17L	0
CNV_RRS1	0
CNV_SUN2	0
CNV_TTC28	0
CNV_RAP1GAP2	0
CNV_NCOA6	0
CNV_ZKSCAN5	0
CNV_PPP1R15A	0
CNV_STXBP4	0
CNV_RPS2P32	0
CNV_FTH1	0
CNV_EIF4E1B	0
CNV_ETHE1	0
CNV_FPR1	0
CNV_PSME4	0
CNV_FLT1	0
CNV_WDR43	0
CNV_IFIT5	0
CNV_EML2	0
CNV_FUCA1	0
CNV_SVIP	0
CNV_FUT4	0
CNV_CLEC16A	0
CNV_TPM3P1	0
CNV_FTH1P2	0
CNV_NBEAL2	0
CNV_FTH1P21	0
CNV_LINC01619	0
CNV_NUP210P1	0
CNV_UNC93B6	0
CNV_ZBTB43	0
CNV_UBR4	0
CNV_CSF2RBP1	0
CNV_UBR2	0
CNV_SSPOP	0
CNV_KAT6B	0
CNV_ZNF281	0
CNV_ZC3H4	0
CNV_CERS6	0
CNV_HSPBP1	0
CNV_TRIM35	0
CNV_NCDN	0
CNV_COLGALT2	0
CNV_FTH1P16	0
CNV_EHBP1	0
CNV_ZDHHC20	0
CNV_NEIL2	0
CNV_FMO2	0
CNV_GPD1L	0
CNV_ABCA4	0
CNV_FMO1	0
CNV_PRKD3	0
CNV_U2SURP	0
CNV_TBC1D22A	0
CNV_RPGRIP1L	0
CNV_IQSEC2	0
CNV_ACSL6	0
CNV_FAM215A	0
CNV_CADM2	0
CNV_RGL1	0
CNV_PLXND1	0
CNV_TOGARAM1	0
CNV_SIK2	0
CNV_FLNA	0
CNV_GABRA6	0
CNV_CBX5	0
CNV_ZMYND8	0
CNV_CFAP65	0
CNV_DEFB125	0
CNV_ZNF629	0
CNV_DEFB109A	0
CNV_FOXD2	0
CNV_DEFB124	0
CNV_FRAT2	0
CNV_FSHR	0
CNV_ADNP	0
CNV_TMEM196	0
CNV_R3HDM1	0
CNV_FTH1P7	0
CNV_PRPF40B	0
CNV_MMS22L	0
CNV_NUP210	0
CNV_QPCT	0
CNV_GABARAPL3	0
CNV_MEIOB	0
CNV_LINC01366	0
CNV_EID1	0
CNV_KCNE4	0
CNV_KDSR	0
CNV_IL17RA	0
CNV_GAK	0
CNV_CLDN14	0
CNV_FCHO1	0
CNV_RASGRP3	0
CNV_SRRM2	0
CNV_TBC1D9	0
CNV_SCRIB	0
CNV_OPN3	0
CNV_FRMD4B	0
CNV_ATP10B	0
CNV_LPCAT4	0
CNV_NUDT8	0
CNV_ZBTB38	0
CNV_FMO4	0
CNV_NEGR1	0
CNV_SPO11	0
CNV_AKR1B1P2	0
CNV_MKRN6P	0
CNV_LINC00314	0
CNV_GSPT2	0
CNV_CENPI	0
CNV_RHOQ	0
CNV_BCLAF3	0
CNV_NGEF	0
CNV_TMEM244	0
CNV_RCOR1	0
CNV_SETD1B	0
CNV_CDK19	0
CNV_GAA	0
CNV_FTH1P10	0
CNV_AKR7A2P1	0
CNV_CATSPERD	0
CNV_IGFBP7-AS1	0
CNV_LARP4B	0
CNV_SLC7A11	0
CNV_SPESP1	0
CNV_SMG5	0
CNV_C21orf91-OT1	0
CNV_DENND5A	0
CNV_CBX6	0
CNV_CLUH	0
CNV_ATG4B	0
CNV_GABRA4	0
CNV_OR1L4	0
CNV_FBXO33	0
CNV_DEFB115	0
CNV_SPIDR	0
CNV_GABRA1	0
CNV_SLC39A14	0
CNV_PHF8	0
CNV_RIGI	0
CNV_GABBR1	0
CNV_SLC41A1	0
CNV_BACE2	0
CNV_IFI6	0
CNV_MTCL1	0
CNV_WDR72	0
CNV_IQCE	0
CNV_VAX2	0
CNV_OFD1P17	0
CNV_ZC3H3	0
CNV_FYB1	0
CNV_CLDN15	0
CNV_PROSER2	0
CNV_FUT6	0
CNV_GABRB2	0
CNV_LEPROTL1	0
CNV_NAALADL2	0
CNV_YWHAH-AS1	0
CNV_SMCO1	0
CNV_BRD4	0
CNV_TAC4	0
CNV_SMUG1	0
CNV_JMJD6	0
CNV_ATP1B4	0
CNV_DNAJC9	0
CNV_PRR14L	0
CNV_NNT	0
CNV_FN1	0
CNV_GABPB1	0
CNV_TMEM50A	0
CNV_PSD3	0
CNV_FTH1P11	0
CNV_ELP5	0
CNV_PHF3	0
CNV_TAB3	0
CNV_GABRG3	0
CNV_PSME2P1	0
CNV_TRIM2	0
CNV_TMEM256	0
CNV_OTUD3	0
CNV_SIN3B	0
CNV_C11orf86	0
CNV_LINC01565	0
CNV_DEFB119	0
CNV_GTPBP4	0
CNV_GALE	0
CNV_DCUN1D4	0
CNV_GAB1	0
CNV_CADM1	0
CNV_ARHGAP30	0
CNV_PANX1	0
CNV_SEC14L2	0
CNV_ACSBG1	0
CNV_FOLR2	0
CNV_TBC1D30	0
CNV_OTP	0
CNV_PRDX5	0
CNV_NAPSB	0
CNV_SLC39A6	0
CNV_ZSWIM8	0
CNV_SHC2	0
CNV_ANKRD31	0
CNV_ZNF683	0
CNV_DGCR11	0
CNV_LPIN1	0
CNV_ITGB3BP	0
CNV_ZNF549	0
CNV_VPS13A	0
CNV_RAB38	0
CNV_TGDS	0
CNV_EFR3A	0
CNV_GCSAM	0
CNV_DEFB108B	0
CNV_EBF3	0
CNV_CUL9	0
CNV_KDM4C	0
CNV_SIRT1	0
CNV_MIR9-3HG	0
CNV_MCF2L2	0
CNV_ZC3H7B	0
CNV_ENDOD1	0
CNV_ABRAXAS2	0
CNV_MAPK8IP3	0
CNV_FTH1P8	0
CNV_ACOT9	0
CNV_MAN2B2	0
CNV_ICMT	0
CNV_MORN5	0
CNV_SEZ6L	0
CNV_DYNLT2B	0
CNV_ADAT1	0
CNV_PPRC1	0
CNV_EDC4	0
CNV_SYNGR4	0
CNV_SMCHD1	0
CNV_DNMBP	0
CNV_EXPH5	0
CNV_FTH1P5	0
CNV_RIMBP2	0
CNV_KIF21B	0
CNV_TRBV26OR9-2	0
CNV_WBP1	0
CNV_SUN1	0
CNV_SHPK	0
CNV_ARHGAP8	0
CNV_COL6A5	0
CNV_SEPTIN6	0
CNV_LYSMD2	0
CNV_FLG	0
CNV_ALOX5	0
CNV_SMU1P1	0
CNV_CORO1C	0
CNV_RRP8	0
CNV_PITPNB	0
CNV_KIAA1549L	0
CNV_SCFD1	0
CNV_HMCN2	0
CNV_STX12	0
CNV_CSNK1G2-AS1	0
CNV_NTSR2	0
CNV_GABRG2	0
CNV_AP1B1P1	0
CNV_TAFA5	0
CNV_FTSJ1	0
CNV_TSPAN12	0
CNV_PASK	0
CNV_TTLL10	0
CNV_CFAP299	0
CNV_CNOT6L	0
CNV_MATCAP2	0
CNV_TASOR	0
CNV_LDOC1	0
CNV_EHBP1L1	0
CNV_RNF214	0
CNV_OR2T6	0
CNV_ALPG	0
CNV_TCP11L2	0
CNV_UTS2B	0
CNV_AHCYL2	0
CNV_DNPEP	0
CNV_DDHD2	0
CNV_GABRP	0
CNV_DIP2A	0
CNV_NUP160	0
CNV_HECW1	0
CNV_EMC1	0
CNV_TRAM1	0
CNV_RICTOR	0
CNV_ZFYVE26	0
CNV_TTTY20	0
CNV_H2BC1	0
CNV_EPGN	0
CNV_CBX7	0
CNV_N4BP3	0
CNV_ALOX12P2	0
CNV_GOLGA2P11	0
CNV_FSTL4	0
CNV_OBSL1	0
CNV_MKRN2	0
CNV_OR52A1	0
CNV_DSCR9	0
CNV_RUSC1	0
CNV_ST6GALNAC3	0
CNV_CEMIP2	0
CNV_FMO5	0
CNV_CLUAP1	0
CNV_FUT3	0
CNV_CASP14	0
CNV_FZD2	0
CNV_NEDD4L	0
CNV_UBBP4	0
CNV_NIFK-AS1	0
CNV_NCAPD3	0
CNV_DDAH1	0
CNV_DSTYK	0
CNV_OR6C3	0
CNV_SNAPIN	0
CNV_ADAM2	0
CNV_FRK	0
CNV_FAM89B	0
CNV_DDAH2	0
CNV_SSBP2	0
CNV_FOXS1	0
CNV_LARP1	0
CNV_FTL	0
CNV_FSCN2	0
CNV_SIRT3	0
CNV_PISD	0
CNV_RNASEH1	0
CNV_ALOX12B	0
CNV_LINC00612	0
CNV_NUP188	0
CNV_MLYCD	0
CNV_PAN3	0
CNV_SULF1	0
CNV_GABRD	0
CNV_FUS	0
CNV_ATP6V0A2	0
CNV_GPATCH8	0
CNV_CABIN1	0
CNV_TXNDC8	0
CNV_FKBP8	0
CNV_PEG10	0
CNV_TTC9	0
CNV_TUBB8P9	0
CNV_POGZ	0
CNV_JADE2	0
CNV_BICRAL	0
CNV_NFASC	0
CNV_ISCU	0
CNV_VGLL2	0
CNV_SAMM50	0
CNV_MFSD8	0
CNV_ARL6IP1	0
CNV_LCLAT1	0
CNV_FTH1P3	0
CNV_LY96	0
CNV_PCGF7P	0
CNV_NCS1	0
CNV_NUP205	0
CNV_GABRB3	0
CNV_TRBV22OR9-2	0
CNV_PDS5A	0
CNV_KIAA0930	0
CNV_AP4E1	0
CNV_FUT5	0
CNV_CCDC110	0
CNV_ABL1	0
CNV_RFTN1	0
CNV_GABRR1	0
CNV_ORC3	0
CNV_ACKR1	0
CNV_ADAM5	0
CNV_ELOBP2	0
CNV_CRMA	0
CNV_ZDHHC24	0
CNV_BPIFC	0
CNV_ARSFP1	0
CNV_KIF1B	0
CNV_ANP32D	0
CNV_SATB2	0
CNV_CATSPERE	0
CNV_MYADML2	0
CNV_GK5	0
CNV_CIC	0
CNV_ZC3H13	0
CNV_PRRC2C	0
CNV_OR4C3	0
CNV_ATP6V1C2	0
CNV_TNRC6B	0
CNV_SEPTIN8	0
CNV_GABRB1	0
CNV_FBXO46	0
CNV_LMNTD2	0
CNV_PPWD1	0
CNV_DEFB117	0
CNV_DNAJB5	0
CNV_KATNIP	0
CNV_PGLS	0
CNV_ATP11A	0
CNV_PSD4	0
CNV_DTX4	0
CNV_RPL10AP2	0
CNV_COTL1	0
CNV_UBN2	0
CNV_TMEM131L	0
CNV_TMCO4	0
CNV_PHF24	0
CNV_ZNF423	0
CNV_AKR1B1	0
CNV_SPDYA	0
CNV_FOLH1	0
CNV_KCTD2	0
CNV_FMR1	0
CNV_DEFB114	0
CNV_ZCCHC14	0
CNV_ATP6V0D2	0
CNV_FTH1P1	0
CNV_BLTP3B	0
CNV_DEFB110	0
CNV_POFUT1	0
CNV_LINC00710	0
CNV_FLT3	0
CNV_TMEM151A	0
CNV_TBC1D2B	0
CNV_TAB2	0
CNV_RAB3GAP2	0
CNV_KANK1	0
CNV_FYN	0
CNV_CALHM5	0
CNV_FOXO1B	0
CNV_SERINC5	0
CNV_SLC35A3	0
CNV_HMGN2P10	0
CNV_ICE1	0
CNV_DEFB113	0
CNV_PLEKHM2	0
CNV_LINC01743	0
CNV_FNDC5	0
CNV_PPIAP72	0
CNV_ANKLE2	0
CNV_DMXL2	0
CNV_NAA80	0
CNV_SLC17A8	0
CNV_KCNH3	0
CNV_DAPK2	0
CNV_YWHAZP4	0
CNV_APOL2	0
CNV_NUDCD3	0
CNV_DPY19L1	0
CNV_ANKRD18A	0
CNV_MAP7D2	0
CNV_VPS8	0
CNV_ARHGAP26	0
CNV_ARL2BP	0
CNV_PLXNB2	0
CNV_GET1P1	0
CNV_RRP1B	0
CNV_GSTT4	0
CNV_PPIL2	0
CNV_TRIM29	0
CNV_PYY2	0
CNV_STEAP1B	0
CNV_COBL	0
CNV_ANGEL1	0
CNV_CLASP2	0
CNV_SLC25A30	0
CNV_PLCL2	0
CNV_ZNF609	0
CNV_ARHGAP45	0
CNV_UBBP2	0
CNV_OR51F1	0
CNV_DEFB116	0
CNV_WWC1	0
CNV_SGK3	0
CNV_TTTY19	0
CNV_FOXM1	0
CNV_SYCE2	0
CNV_SIRT5	0
CNV_MCM9	0
CNV_NATD1	0
CNV_SLC7A8	0
CNV_CLEC5A	0
CNV_MINAR1	0
CNV_SLC9A8	0
CNV_FKBP15	0
CNV_PPIHP1	0
CNV_G6PD	0
CNV_SHPRH	0
CNV_ZNRD2-DT	0
CNV_KLHL34	0
CNV_ZNF396	0
CNV_HAAO	0
CNV_PELI3	0
CNV_MAMDC2	0
CNV_AIPL1	0
CNV_DAAM2	0
CNV_SUN3	0
CNV_NCSTN	0
CNV_AP1B1P2	0
CNV_TBC1D12	0
CNV_FTH1P12	0
CNV_EPB41L3	0
CNV_XPO6	0
CNV_HYAL4	0
CNV_CFAP45	0
CNV_KDM6B	0
CNV_WDR7	0
CNV_DEFB123	0
CNV_NPTXR	0
CNV_FMO3	0
CNV_ANP32CP	0
CNV_ZNF620	0
CNV_C22orf31	0
CNV_FLRT3	0
CNV_TBX5-AS1	0
CNV_FBXL7	0
CNV_ALPP	0
CNV_IL27	0
CNV_ENTREP2	0
CNV_CUX2	0
CNV_MMD	0
CNV_SEC11A	0
CNV_FRMD3	0
CNV_OR4S1	0
CNV_PTF1A	0
CNV_CALHM1	0
CNV_PDZD9	0
CNV_CFAP184	0
CNV_MBLAC1	0
CNV_HMGN2P9	0
CNV_EML3	0
CNV_TPSD1	0
CNV_LCE5A	0
CNV_NPAP1	0
CNV_ANKK1	0
CNV_EXOC7	0
CNV_SH3BP4	0
CNV_NR5A2	0
CNV_CAMTA1	0
CNV_NUTM1	0
CNV_EXOC6B	0
CNV_ERC1	0
CNV_FLII	0
CNV_RPL13A	0
CNV_ZZEF1	0
CNV_ERP44	0
CNV_FAM168A	0
CNV_SDF2L1	0
CNV_SUZ12	0
CNV_TTLL1	0
CNV_SLC16A8	0
CNV_GAD1	0
CNV_DEFB121	0
CNV_CBY1	0
CNV_MTCH1	0
CNV_XRCC6	0
CNV_RABGAP1	0
CNV_DEFB112	0
CNV_FLI1	0
CNV_BRD1	0
CNV_EPHX4	0
CNV_FBXO7	0
CNV_CASC2	0
CNV_ARIH1	0
CNV_TNPO3	0
CNV_DNAJC16	0
CNV_PMPCA	0
CNV_KCNE5	0
CNV_MORC3	0
CNV_MTUS2	0
CNV_FNTA	0
CNV_FNTB	0
CNV_EIF2S3B	0
CNV_H2AP	0
CNV_LRRC43	0
CNV_RBFOX2	0
CNV_KLHDC2	0
CNV_CELA3B	0
CNV_SDHAP1	0
CNV_KCNH4	0
CNV_KLK5	0
CNV_AFG1L	0
CNV_AFF2	0
CNV_NMNAT2	0
CNV_PACS2	0
CNV_SASH1	0
CNV_DYNLL1P1	0
CNV_ADGRL2	0
CNV_AGTPBP1	0
CNV_CFAP126	0
CNV_GPR161	0
CNV_RAD54L2	0
CNV_FLRT1	0
CNV_ORC6	0
CNV_CDC26	0
CNV_TNS2	0
CNV_CACNA1G-AS1	0
CNV_ZIM2	0
CNV_MDN1	0
CNV_PRAME	0
CNV_FTH1P15	0
CNV_PDSS1	0
CNV_GGA3	0
CNV_ZNF324	0
CNV_FRRS1L	0
CNV_ANGPTL5	0
CNV_FOLR1	0
CNV_PPP1R13B	0
CNV_FAF2	0
CNV_MAPK8IP2	0
CNV_MAFF	0
CNV_EXOSC2	0
CNV_MAU2	0
CNV_SF3B3	0
CNV_RNF144B	0
CNV_SETX	0
CNV_FUCA1P1	0
CNV_GABRA2	0
CNV_SNX13	0
CNV_NEMP1	0
CNV_GGA2	0
CNV_BOP1	0
CNV_CBARP	0
CNV_OSBP2	0
CNV_CMTR1	0
CNV_LRRC57	0
CNV_METAP1	0
CNV_SWAP70	0
CNV_GABRA3	0
CNV_RPL32P5	0
CNV_SPDEF	0
CNV_ATP5PDP4	0
CNV_CXorf58	0
CNV_RNASE11-AS1	0
CNV_ARHGEF18	0
CNV_ALPI	0
CNV_FMOD	0
CNV_FTH1P4	0
CNV_SFPQP1	0
CNV_STAB1	0
CNV_FNTAP2	0
CNV_WAPL	0
CNV_ATP5F1EP1	0
CNV_CAMTA2	0
CNV_RPS24P1	0
CNV_GCA	0
CNV_ECPAS	0
CNV_LINC00879	0
CNV_BRD7P3	0
CNV_LINC02052	0
CNV_MTOR	0
CNV_CEP68	0
CNV_PLA2G15	0
CNV_DEFB128	0
CNV_CYFIP1	0
CNV_TSGA10IP	0
CNV_USP24	0
CNV_VPS39	0
CNV_STAC3	0
CNV_METAP1D	0
CNV_OOSP1	0
CNV_FUT1	0
CNV_RNF169	0
CNV_KANK3	0
CNV_PIK3R5	0
CNV_GANAB	0
CNV_CCDC197	0
CNV_AMACR	0
CNV_PHLDA3	0
CNV_FUT8	0
CNV_GLIPR1L1	0
CNV_SFTA3	0
CNV_LILRA4	0
CNV_MKRN1	0
CNV_TMEM245	0
CNV_NACAD	0
CNV_SERHL2	0
CNV_CNPY4	0
CNV_MTO1	0
CNV_TTC33	0
CNV_MLANA	0
CNV_WDR27	0
CNV_MTREX	0
CNV_FXN	0
CNV_CLASP1	0
CNV_MOCS2-DT	0
CNV_TTC41P	0
CNV_CDC42EP4	0
CNV_HAUS5	0
CNV_PUM2	0
CNV_SF3B1	0
CNV_GCAT	0
CNV_ATG2A	0
CNV_GABRE	0
CNV_BAMBI	0
CNV_CNEP1R1	0
CNV_SH3TC2-DT	0
CNV_MAST2	0
CNV_LHFPL7	0
CNV_GSE1	0
CNV_ALPL	0
CNV_LRCH1	0
CNV_ZHX3	0
CNV_ZDHHC17	0
CNV_PPY2P	0
CNV_CDK20	0
CNV_PADI4	0
CNV_MLC1	0
CNV_SPART	0
CNV_ACAP2	0
CNV_TSPYL4	0
CNV_FRZB	0
CNV_RYBP	0
CNV_FOLR3	0
CNV_SCML4	0
CNV_ALOX15	0
CNV_VXN	0
CNV_BRWD3	0
CNV_BCL2L13	0
CNV_SNORD82	0
CNV_ATP13A2	0
CNV_FRG1	0
CNV_LEMD3	0
CNV_LRRC8B	0
CNV_ZNF318	0
CNV_KLHL18	0
CNV_FOSL2	0
CNV_OLA1P1	0
CNV_HEATR9	0
CNV_RAD54B	0
CNV_PES1	0
CNV_TBC1D9B	0
CNV_ARC	0
CNV_CAPN7	0
CNV_MACF1	0
CNV_HYPK	0
CNV_ALOX12P1	0
CNV_MESD	0
CNV_INAFM1	0
CNV_OR52B2	0
CNV_CD2AP	0
CNV_FLT3LG	0
CNV_UFL1	0
CNV_GRIP1	0
CNV_ATP11B	0
CNV_NOCT	0
CNV_GAD2	0
CNV_ARFIP2	0
CNV_KAZN	0
CNV_SLC37A4	0
CNV_LAMP5	0
CNV_SELENOWP1	0
CNV_ELMOD2	0
CNV_DICER1	0
CNV_SYNM	0
CNV_LINC00315	0
CNV_ANKRD12	0
CNV_ETFBKMT	0
CNV_MGRN1	0
CNV_FPR2	0
CNV_CLCF1	0
CNV_SIRPAP1	0
CNV_TOLLIP-DT	0
CNV_MED13L	0
CNV_HEY1	0
CNV_RRP12	0
CNV_C2orf72	0
CNV_TMEM9	0
CNV_ANKRD62P1-PARP4P3	0
CNV_ZFPM2	0
CNV_MRPS27	0
CNV_FLOT2	0
CNV_FOXO3	0
CNV_CES3	0
CNV_ALX3	0
CNV_VWA8	0
CNV_MAPK6P2	0
CNV_BICD2	0
CNV_TSSK2	0
CNV_VSIG2	0
CNV_HEBP2	0
CNV_QPRT	0
CNV_CTDNEP1	0
CNV_BRI3	0
CNV_LINGO1-AS1	0
CNV_SLC35D1	0
CNV_BHMT2	0
CNV_SYT11	0
CNV_IPMK	0
CNV_C10orf67	0
CNV_G6PC1	0
CNV_TBC1D1	0
CNV_SLC44A1	0
CNV_ZFR2	0
CNV_CLCC1	0
CNV_MCOLN2	0
CNV_ASTN2	0
CNV_KCTD13	0
CNV_SNX32	0
CNV_PHLDB1	0
CNV_CRTC1	0
CNV_ALK	0
CNV_LSM4	0
CNV_CA14	0
CNV_FUT2	0
CNV_SLC24A2	0
CNV_HCG27	0
CNV_BCL6B	0
CNV_CIZ1	0
CNV_DNAJC13	0
CNV_TCERG1L	0
CNV_TSSK1A	0
CNV_TMEFF2	0
CNV_LINC01342	0
CNV_FAM120A	0
CNV_SEC61G	0
CNV_WASHC4	0
CNV_CRB1	0
CNV_SIPA1L3	0
CNV_PPIP5K2	0
CNV_TFIP11	0
CNV_BACE1	0
CNV_ASPHD1	0
CNV_MGA	0
CNV_PHLPP1	0
CNV_OR4C50P	0
CNV_AMBN	0
CNV_AKR7L	0
CNV_ELOBP1	0
CNV_MCF2L	0
CNV_RTF1	0
CNV_GABPA	0
CNV_TTTY10	0
CNV_NUP62	0
CNV_GABRR2	0
CNV_FLNB	0
CNV_FPGS	0
CNV_FBXW11	0
CNV_TPSG1	0
CNV_ESYT1	0
CNV_HEPACAM2	0
CNV_CAMSAP2	0
CNV_FBXO28	0
CNV_OR7E39P	0
CNV_ATXN10	0
CNV_SARM1	0
CNV_TNIK	0
CNV_SEC14L3	0
CNV_CBLIF	0
CNV_SNORA71B	0
CNV_RAB26	0
CNV_WIPI2	0
CNV_PDS5B	0
CNV_ZNF718	0
CNV_FNBP4	0
CNV_TDRD7	0
CNV_CSTF2T	0
CNV_TARDBP	0
CNV_ZNF346	0
CNV_FLRT2	0
CNV_GPX6	0
CNV_LCORL	0
CNV_LINC01018	0
CNV_FGF21	0
CNV_OR2B6	0
CNV_SNORD58B	0
CNV_NPHP4	0
CNV_GJA1	0
CNV_OR2F1	0
CNV_WFDC10B	0
CNV_DISC1	0
CNV_FBXL9P	0
CNV_TIPRL	0
CNV_FOXP1	0
CNV_OR12D2	0
CNV_SNORD34	0
CNV_GK4P	0
CNV_IBTK	0
CNV_AOC1	0
CNV_STAP1	0
CNV_KLHL3	0
CNV_GART	0
CNV_AKAP8L	0
CNV_GJA3	0
CNV_GALK2	0
CNV_BHLHE22	0
CNV_HSPA9P1	0
CNV_GMFB	0
CNV_GOLGB1	0
CNV_NMRK2	0
CNV_TRAF3IP1	0
CNV_OR7E29P	0
CNV_SULT4A1	0
CNV_OXGR1	0
CNV_NUPR1	0
CNV_SULT1C4	0
CNV_GNAQ	0
CNV_BIN1	0
CNV_GDF9	0
CNV_GFI1	0
CNV_CFAP61	0
CNV_HSPB7	0
CNV_CNNM1	0
CNV_NAT9	0
CNV_SNORD12C	0
CNV_RNU2-5P	0
CNV_NECAP1	0
CNV_OR5E1P	0
CNV_ANAPC13	0
CNV_SNORD59A	0
CNV_KIFBP	0
CNV_OR4E2	0
CNV_SZRD1	0
CNV_GNB3	0
CNV_GNS	0
CNV_GNG7	0
CNV_TAS2R41	0
CNV_VPS33B	0
CNV_TBC1D29P	0
CNV_GCHFR	0
CNV_TSKU	0
CNV_KCNH5	0
CNV_FILIP1	0
CNV_OPTC	0
CNV_GJB2	0
CNV_IL17B	0
CNV_SERP1	0
CNV_RNF11	0
CNV_GIMAP2	0
CNV_WSB1	0
CNV_PNKD	0
CNV_PDCD4	0
CNV_R3HCC1L	0
CNV_SIGLEC9	0
CNV_AHCTF1	0
CNV_IRF2BP1	0
CNV_ANGPTL3	0
CNV_SAMHD1	0
CNV_ARPC1AP4	0
CNV_POLM	0
CNV_UHRF2P1	0
CNV_AUTS2	0
CNV_OR2L1P	0
CNV_RNU4-5P	0
CNV_ST6GALNAC4	0
CNV_LRIG1	0
CNV_OR10G2	0
CNV_OR10D3	0
CNV_RTL8A	0
CNV_AGO1	0
CNV_ARRDC2	0
CNV_OLFML2B	0
CNV_OR8B5P	0
CNV_OR10J1	0
CNV_OR1L1	0
CNV_B4GALT1	0
CNV_FBXL5	0
CNV_TUBG2	0
CNV_LSM14A	0
CNV_EGFL6	0
CNV_SNORD35A	0
CNV_NELFB	0
CNV_OR2U2P	0
CNV_KBTBD2	0
CNV_NPAS4	0
CNV_LY6G6F	0
CNV_CHIC2	0
CNV_GNAL	0
CNV_HIBCH	0
CNV_GNAI1	0
CNV_FAM230C	0
CNV_CHMP2B	0
CNV_NUDT13	0
CNV_DCAF12	0
CNV_LCE2B	0
CNV_FBXO25	0
CNV_OR5K1	0
CNV_AGO2	0
CNV_HSFY1P1	0
CNV_GATA2	0
CNV_GPC3	0
CNV_NSL1	0
CNV_SNORA73B	0
CNV_TES	0
CNV_ATP2C1	0
CNV_PITPNC1	0
CNV_FBXW8	0
CNV_TEKT2	0
CNV_FBXL6	0
CNV_SIGLEC8	0
CNV_CNRIP1	0
CNV_TAS2R15P	0
CNV_FAM98A	0
CNV_RNU5E-1	0
CNV_ARFIP1	0
CNV_COG4	0
CNV_ZNF777	0
CNV_SS18L1	0
CNV_BMP6P1	0
CNV_STK36	0
CNV_KAT2A	0
CNV_FAM149A	0
CNV_GPSM1	0
CNV_TCTN3	0
CNV_BEX3	0
CNV_OR7E19P	0
CNV_MORC1	0
CNV_GJB5	0
CNV_UBE2S	0
CNV_SIPA1L1	0
CNV_WFDC9	0
CNV_GCGR	0
CNV_POC1A	0
CNV_GM2A	0
CNV_INTS1	0
CNV_DKK3	0
CNV_SSX8P	0
CNV_OR5H1	0
CNV_GNMT	0
CNV_INGX	0
CNV_BEST4	0
CNV_GATA4	0
CNV_RAB11FIP5	0
CNV_OR4E1	0
CNV_GNG3	0
CNV_LTN1	0
CNV_RPUSD2	0
CNV_GH2	0
CNV_DHDH	0
CNV_TFAMP2	0
CNV_TMEM87A	0
CNV_TNRC6A	0
CNV_AMPD3	0
CNV_GLRA1	0
CNV_TUBB8P4	0
CNV_SNORA66	0
CNV_GLDCP1	0
CNV_AP3M1	0
CNV_CYFIP2	0
CNV_CIDEB	0
CNV_GH1	0
CNV_TOR1B	0
CNV_UBXN7	0
CNV_STEAP2	0
CNV_ANKRD17	0
CNV_CNNM4	0
CNV_C5AR2	0
CNV_TUBB8B	0
CNV_GCNT1	0
CNV_RNU1-11P	0
CNV_KRT23	0
CNV_DKK4	0
CNV_FGF20	0
CNV_HS6ST3	0
CNV_SIT1	0
CNV_EDRF1	0
CNV_FBXO5	0
CNV_PSMD7P1	0
CNV_MOB4	0
CNV_FETUB	0
CNV_PLA2G2D	0
CNV_SNORD45B	0
CNV_PALD1	0
CNV_GHRH	0
CNV_GMDS	0
CNV_APPL1	0
CNV_GALNS	0
CNV_EDDM3CP	0
CNV_RANBP6	0
CNV_IGBP1P1	0
CNV_LETMD1	0
CNV_OR9A1P	0
CNV_TAS2R43	0
CNV_RNU2-4P	0
CNV_RRP7A	0
CNV_SNORD56	0
CNV_SIGLEC7	0
CNV_ATRNL1	0
CNV_CYTH4	0
CNV_ZNF451	0
CNV_PLEKHG4	0
CNV_PRELID1	0
CNV_HLA-DPA3	0
CNV_SPINK4	0
CNV_OR7A5	0
CNV_KCNMB3	0
CNV_GREM1	0
CNV_FBXL3	0
CNV_GALT	0
CNV_HTRA2	0
CNV_OR10H3	0
CNV_GDF10	0
CNV_TMEM97	0
CNV_DNM3	0
CNV_MOCS3	0
CNV_NUFIP1	0
CNV_RIBC2	0
CNV_LRRC32	0
CNV_CPAMD8	0
CNV_GLRX	0
CNV_FAM184B	0
CNV_TBC1D10B	0
CNV_EZH2P1	0
CNV_GMPR	0
CNV_OR8B2	0
CNV_PPP1R14B	0
CNV_ELF2P2	0
CNV_SNORA69	0
CNV_RNU105C	0
CNV_SNORD36A	0
CNV_RNU4-6P	0
CNV_HLA-N	0
CNV_FBXL2	0
CNV_POT1	0
CNV_GNAT2	0
CNV_GNRHR	0
CNV_GHSR	0
CNV_CLEC4E	0
CNV_OR4C1P	0
CNV_SNORD57	0
CNV_TINF2	0
CNV_GOT1	0
CNV_OR10H2	0
CNV_BLOC1S1	0
CNV_FAM32A	0
CNV_DAOA	0
CNV_BMP10	0
CNV_SNED1	0
CNV_HECTD1	0
CNV_BBS9	0
CNV_PIPSL	0
CNV_RNVU1-2	0
CNV_ADAMDEC1	0
CNV_NFU1	0
CNV_SND1-IT1	0
CNV_CNOT10	0
CNV_GATA6	0
CNV_OR2U1P	0
CNV_SOCS2P1	0
CNV_TRMT2A	0
CNV_OR11A1	0
CNV_OR2G1P	0
CNV_ELP4	0
CNV_NAAA	0
CNV_ARHGEF26	0
CNV_AMHR2	0
CNV_CACYBP	0
CNV_GAMT	0
CNV_DECR2	0
CNV_GOLIM4	0
CNV_GK2	0
CNV_TRIM58	0
CNV_MSTN	0
CNV_PCDHB5	0
CNV_GNRH1	0
CNV_GNA11	0
CNV_SNORD62A	0
CNV_SNORD4B	0
CNV_PGAP2	0
CNV_GNAO1	0
CNV_SULT1B1	0
CNV_ZNF330	0
CNV_GLUD2	0
CNV_LRRTM2	0
CNV_NIPBL	0
CNV_ANKRD2	0
CNV_AFF4	0
CNV_EEF1AKMT3	0
CNV_GALNT8	0
CNV_GLS	0
CNV_SNORD54	0
CNV_FBXO22	0
CNV_RPL36	0
CNV_FBXO4	0
CNV_ANAPC15	0
CNV_GNL1	0
CNV_TTLL3	0
CNV_GDI2P1	0
CNV_ZNF285	0
CNV_GDF2	0
CNV_RCHY1	0
CNV_FBXL4	0
CNV_ZNF638	0
CNV_L3MBTL1	0
CNV_GLUD1P4	0
CNV_GBGT1	0
CNV_NCR3	0
CNV_SSX9P	0
CNV_SNORD32A	0
CNV_LSM1	0
CNV_TMEM98	0
CNV_MRGPRX1	0
CNV_UPF2	0
CNV_GC	0
CNV_RNU2-2P	0
CNV_GFAP	0
CNV_OR2E1P	0
CNV_ABI3BP	0
CNV_TAS2R30	0
CNV_OR7E47P	0
CNV_OR7E24	0
CNV_VPS4A	0
CNV_ACAD8	0
CNV_RPS9P2	0
CNV_CABYR	0
CNV_SUMF2	0
CNV_OR1H1P	0
CNV_CLCP1	0
CNV_OR8B7P	0
CNV_GK	0
CNV_OR12D1	0
CNV_FDCSP	0
CNV_RAI14	0
CNV_POLL	0
CNV_GCG	0
CNV_COTL1P1	0
CNV_ABL2	0
CNV_GAS2	0
CNV_CCDC28A	0
CNV_GJA5	0
CNV_SNORD58A	0
CNV_GATA3	0
CNV_SESN1	0
CNV_IL36RN	0
CNV_FAM50B	0
CNV_SSX6P	0
CNV_SSX7	0
CNV_GIPR	0
CNV_GPR162	0
CNV_AMD1	0
CNV_ATP5MGL	0
CNV_LINC00307	0
CNV_ZNF473	0
CNV_SNX5	0
CNV_IFT172	0
CNV_SALL3	0
CNV_OR8G2P	0
CNV_SNORD52	0
CNV_RNU4-4P	0
CNV_MYRIP	0
CNV_OR1J4	0
CNV_ATL3	0
CNV_SPEF1	0
CNV_GGA1	0
CNV_GJB1	0
CNV_NBEA	0
CNV_TINAG	0
CNV_EEDP1	0
CNV_GGT5	0
CNV_GDI2	0
CNV_APEX2	0
CNV_HDHD5	0
CNV_RPS6KA6	0
CNV_OR2H1	0
CNV_EIF3K	0
CNV_TECPR1	0
CNV_IL37	0
CNV_CHTOP	0
CNV_MTHFD1L	0
CNV_ANKRD1	0
CNV_GLI3	0
CNV_INTU	0
CNV_COQ2	0
CNV_VPS41	0
CNV_GEMIN5	0
CNV_ASPM	0
CNV_NAP1L5	0
CNV_DSCR10	0
CNV_GLUD1P3	0
CNV_WFDC11	0
CNV_SNORD102	0
CNV_GPR78	0
CNV_OR2W1	0
CNV_AHDC1	0
CNV_ABHD14A	0
CNV_ZBTB11	0
CNV_PCOLCE2	0
CNV_CRCP	0
CNV_GEM	0
CNV_B3GAT1	0
CNV_KANK2	0
CNV_SNORA70	0
CNV_LHX6	0
CNV_CNNM3	0
CNV_LDLRAP1	0
CNV_SNORD49A	0
CNV_MMACHC	0
CNV_VIRMA	0
CNV_SPATS2L	0
CNV_OR5L2	0
CNV_ZNF402P	0
CNV_SRPK3	0
CNV_FGF22	0
CNV_TJP3	0
CNV_SERGEF	0
CNV_OR2L2	0
CNV_OR7E28P	0
CNV_GMEB2	0
CNV_GAPDHP71	0
CNV_TSPAN17	0
CNV_RNF19A	0
CNV_EIF3MP1	0
CNV_IL1RAPL2	0
CNV_DKKL1	0
CNV_HAVCR1	0
CNV_AMPD1	0
CNV_DENND2A	0
CNV_FBXO10	0
CNV_TAS2R19	0
CNV_CHORDC1	0
CNV_CNTN6	0
CNV_ERC2	0
CNV_IPCEF1	0
CNV_GP2	0
CNV_CLIC4	0
CNV_DCAF4	0
CNV_GARS1	0
CNV_GLRB	0
CNV_MAGI3	0
CNV_GAS8	0
CNV_NIPSNAP3A	0
CNV_NOX1	0
CNV_NIPSNAP2	0
CNV_HACL1	0
CNV_NGDN	0
CNV_OR7A3P	0
CNV_SNORD55	0
CNV_BLOC1S6	0
CNV_CLDN17	0
CNV_HCAR1	0
CNV_GNG11	0
CNV_TSPAN16	0
CNV_ERLEC1	0
CNV_RPS6KC1	0
CNV_TRAPPC2P2	0
CNV_TBL2	0
CNV_OR7E33P	0
CNV_GLUD1	0
CNV_MYCBP	0
CNV_TIMM9	0
CNV_TMEM121B	0
CNV_PDLIM3	0
CNV_PRKD2	0
CNV_GP5	0
CNV_OFCC1	0
CNV_KCNV1	0
CNV_ABTB2	0
CNV_ARHGEF16	0
CNV_TANC2	0
CNV_USP21	0
CNV_TRUB2	0
CNV_MOCS1P1	0
CNV_RNF167	0
CNV_RNU11	0
CNV_GAPDHP67	0
CNV_SMC1B	0
CNV_SNORD14A	0
CNV_RWDD3	0
CNV_DHRS7B	0
CNV_RNU1-2	0
CNV_RNU6-50P	0
CNV_HBP1	0
CNV_INPP5J	0
CNV_OR10G3	0
CNV_FBXO9	0
CNV_OSBPL3	0
CNV_GALK1	0
CNV_PABPC1P3	0
CNV_ADGRA2	0
CNV_KLHL20	0
CNV_GHITM	0
CNV_ZZZ3	0
CNV_GALNT3	0
CNV_BRD3OS	0
CNV_C2CD2	0
CNV_PPA2	0
CNV_SPAG8	0
CNV_CACNG4	0
CNV_FBXO8	0
CNV_CCDC69	0
CNV_GLB1	0
CNV_PYDC1	0
CNV_SEZ6L2	0
CNV_MPC2	0
CNV_GNG5	0
CNV_TOR1AIP1	0
CNV_SYF2	0
CNV_GBA1	0
CNV_GAPDHP69	0
CNV_TIMM10B	0
CNV_TFAMP1	0
CNV_SFN	0
CNV_LAT	0
CNV_TIMM8B	0
CNV_GNAI3	0
CNV_GAS6	0
CNV_EPC2	0
CNV_NPHP3	0
CNV_OR2K2	0
CNV_PCSK1N	0
CNV_RNU5D-1	0
CNV_OR7D1P	0
CNV_SNORD37	0
CNV_GIP	0
CNV_MGAT4C	0
CNV_TCL6	0
CNV_PLEKHG3	0
CNV_PNISR	0
CNV_FAM162A	0
CNV_IL4I1	0
CNV_TXN2	0
CNV_GAP43	0
CNV_MYRF-AS1	0
CNV_AMY1B	0
CNV_OR7E36P	0
CNV_OR7A15P	0
CNV_TIPARP	0
CNV_PYGO1	0
CNV_PTPN22	0
CNV_REXO2	0
CNV_NEPRO	0
CNV_GAPDHP1	0
CNV_SDCBP2	0
CNV_PARM1	0
CNV_ASH2LP1	0
CNV_SNORD43	0
CNV_CATSPERZ	0
CNV_OR4D1	0
CNV_HYAL6P	0
CNV_PDE7B	0
CNV_RGL4	0
CNV_GML	0
CNV_GLI4	0
CNV_KCNMB4	0
CNV_LSM3	0
CNV_GNA15	0
CNV_DKK2	0
CNV_GNAS	0
CNV_GCK	0
CNV_POLDIP2	0
CNV_NUP50P2	0
CNV_GLCE	0
CNV_GJB3	0
CNV_GOT2	0
CNV_PRPF31	0
CNV_GGT7	0
CNV_ECEL1P3	0
CNV_TNFRSF21	0
CNV_ZDHHC5	0
CNV_SNORA64	0
CNV_SNORD60	0
CNV_GFPT1	0
CNV_MRPL46	0
CNV_RNU1-15P	0
CNV_UQCRQ	0
CNV_GAS1	0
CNV_ULK3	0
CNV_SLC25A5P1	0
CNV_DPCD	0
CNV_HINFP	0
CNV_GM2AP1	0
CNV_OR1C1	0
CNV_RND1	0
CNV_ARPC1AP3	0
CNV_NOL11	0
CNV_COPS8P1	0
CNV_PKD2L2	0
CNV_AMELY	0
CNV_KIF26A	0
CNV_SNORD33	0
CNV_CLIP3	0
CNV_PCDHGA12	0
CNV_GDNF	0
CNV_NSMF	0
CNV_ASF1A	0
CNV_GPR82	0
CNV_GFER	0
CNV_GNGT1	0
CNV_GNAQP1	0
CNV_BRMS1	0
CNV_GAPDHS	0
CNV_GNAT1	0
CNV_TOR2A	0
CNV_FBXO3	0
CNV_HIGD1A	0
CNV_PSMD10P2	0
CNV_ZNF544	0
CNV_MTG2	0
CNV_STAU2	0
CNV_SRPX2	0
CNV_GCNT2	0
CNV_OR7A8P	0
CNV_MLH3	0
CNV_PHGDH	0
CNV_GLO1	0
CNV_PCLO	0
CNV_FOXD3	0
CNV_ZNF500	0
CNV_RNU2-3P	0
CNV_OR1F2P	0
CNV_TAS2R20	0
CNV_GBX1	0
CNV_TMEM184B	0
CNV_ERAL1	0
CNV_PLEK2	0
CNV_GAPDHP60	0
CNV_IL36A	0
CNV_GNB1	0
CNV_NDUFA9P1	0
CNV_GCLM	0
CNV_ADGRF1	0
CNV_CECR2	0
CNV_OR8B6P	0
CNV_INVS	0
CNV_OR7E53P	0
CNV_SACS	0
CNV_PART1	0
CNV_GJA1P1	0
CNV_GDF1	0
CNV_THUMPD3	0
CNV_TMIE	0
CNV_CSDC2	0
CNV_SNORD45A	0
CNV_KLK13	0
CNV_GCH1	0
CNV_GNA12	0
CNV_AMT	0
CNV_OR10D1P	0
CNV_GJA8	0
CNV_NKX2-8	0
CNV_AMELX	0
CNV_NALCN	0
CNV_SH3YL1	0
CNV_GIGYF2	0
CNV_FBXL21P	0
CNV_GOLGA4	0
CNV_GCSH	0
CNV_SLITRK5	0
CNV_OR1L3	0
CNV_LATS2	0
CNV_SETBP1	0
CNV_TAS2R50	0
CNV_GGT1	0
CNV_ARMC8	0
CNV_FBXW2	0
CNV_HSPA12A	0
CNV_RSPH14	0
CNV_TPGS2	0
CNV_MDS2	0
CNV_HPGDS	0
CNV_OR1A2	0
CNV_GATA1	0
CNV_NARF	0
CNV_APOBEC3C	0
CNV_GPC1	0
CNV_PAMR1	0
CNV_HTATSF1	0
CNV_HERC4	0
CNV_B3GAT3	0
CNV_GNL3	0
CNV_NR6A1	0
CNV_SENP6	0
CNV_INTS7	0
CNV_WHRN	0
CNV_OR7E16P	0
CNV_NSG1	0
CNV_ABO	0
CNV_RNU4-1	0
CNV_ZBTB32	0
CNV_OR2N1P	0
CNV_UNC50	0
CNV_SLC39A1	0
CNV_DNAH1	0
CNV_SNORD36C	0
CNV_AAR2	0
CNV_AMD1P2	0
CNV_GFRA1	0
CNV_NECTIN3	0
CNV_TIMM13	0
CNV_SNORA67	0
CNV_RTTN	0
CNV_DESI1	0
CNV_RNU105B	0
CNV_SIN3A	0
CNV_SELENOH	0
CNV_OR10G1P	0
CNV_TPK1	0
CNV_PGBD2	0
CNV_TAS2R40	0
CNV_ARFGAP3	0
CNV_UTP25	0
CNV_TAS2R39	0
CNV_ZBTB20	0
CNV_GLP1R	0
CNV_MDGA1	0
CNV_GBE1	0
CNV_RGS22	0
CNV_SPATA31F1	0
CNV_GCKR	0
CNV_GNB2	0
CNV_TIAM2	0
CNV_MYEOV	0
CNV_GGTA1	0
CNV_MYOF	0
CNV_RPL34P1	0
CNV_RAB30	0
CNV_RSL1D1	0
CNV_GALNT1	0
CNV_OR7E43P	0
CNV_GALNT2	0
CNV_OR7C1	0
CNV_C1orf43	0
CNV_OR2H5P	0
CNV_COPG2	0
CNV_MMADHC	0
CNV_GBP1	0
CNV_GLI2	0
CNV_GFRA2	0
CNV_GLDC	0
CNV_PRSS33	0
CNV_STK39	0
CNV_STEAP1	0
CNV_MTBP	0
CNV_WWTR1	0
CNV_SNORA68	0
CNV_OR51A1P	0
CNV_FABP5P11	0
CNV_TKFC	0
CNV_ZNF345	0
CNV_PABPC1P1	0
CNV_SNORD42B	0
CNV_OR2T1	0
CNV_ACOT11	0
CNV_IL36B	0
CNV_GP9	0
CNV_SNORD61	0
CNV_SLC17A5	0
CNV_OPLAH	0
CNV_AMFR	0
CNV_DAPP1	0
CNV_BBC3	0
CNV_SNORA71A	0
CNV_AMBP	0
CNV_DIMT1	0
CNV_RNF115	0
CNV_RBMX	0
CNV_GHRHR	0
CNV_GNAI2	0
CNV_SGMS1	0
CNV_CECR3	0
CNV_PCDHA14	0
CNV_P2RY10	0
CNV_TAS2R46	0
CNV_PELP1	0
CNV_GLUL	0
CNV_GANC	0
CNV_LAMP3	0
CNV_GDI1	0
CNV_SGSM3	0
CNV_AMPH	0
CNV_GPR160	0
CNV_OR1J2	0
CNV_LYSET	0
CNV_GJA4	0
CNV_EIF2AK1	0
CNV_RGS17	0
CNV_MXRA5	0
CNV_LINC00588	0
CNV_SNORA74A	0
CNV_OR7E25P	0
CNV_ELF2P3	0
CNV_ABCD1P4	0
CNV_OR7E66P	0
CNV_GLE1	0
CNV_GBA1LP	0
CNV_GLI1	0
CNV_SNORD36B	0
CNV_GBP3	0
CNV_ITGB1BP2	0
CNV_HLA-S	0
CNV_SNORD41	0
CNV_RNU5F-1	0
CNV_OR2V1	0
CNV_LINC01558	0
CNV_GALR1	0
CNV_RNU1-14P	0
CNV_SOCS2P2	0
CNV_RBMS3	0
CNV_RNVU1-18	0
CNV_DCAF13	0
CNV_CHRDL2	0
CNV_RALGAPA1P1	0
CNV_GPR79	0
CNV_DAZAP1	0
CNV_CKAP2	0
CNV_GNG5P1	0
CNV_SNORD51	0
CNV_AK5	0
CNV_NDOR1	0
CNV_RNU12	0
CNV_FGFR1OP2	0
CNV_CABYRP1	0
CNV_BOD1L1	0
CNV_GOLGA1	0
CNV_AMH	0
CNV_GHR	0
CNV_FOXB1	0
CNV_SNORD48	0
CNV_NOC2L	0
CNV_ABCA12	0
CNV_PCDH17	0
CNV_GAPVD1	0
CNV_VCX	0
CNV_LYPD3	0
CNV_FBXW4P1	0
CNV_GCDH	0
CNV_RABGEF1	0
CNV_PPP1R16B	0
CNV_GOLGA2	0
CNV_LRIT1	0
CNV_TRPC4AP	0
CNV_OSTF1	0
CNV_CPNE7	0
CNV_HSPB8	0
CNV_SENP3	0
CNV_OR10H1	0
CNV_GNRH2	0
CNV_CYP4X1	0
CNV_GCLC	0
CNV_RNU4-2	0
CNV_VENTX	0
CNV_SNORD63	0
CNV_GBX2	0
CNV_SMPDL3B	0
CNV_RNU5B-1	0
CNV_KCNG2	0
CNV_CCDC9	0
CNV_OR7A11P	0
CNV_NALF2	0
CNV_OR7A17	0
CNV_DNAAF9	0
CNV_OR2M4	0
CNV_SMR3A	0
CNV_GNAZ	0
CNV_GOLGA3	0
CNV_DNAJC2	0
CNV_CNPPD1	0
CNV_GBP2	0
CNV_GLA	0
CNV_TAF5L	0
CNV_SNORD4A	0
CNV_TUBGCP4	0
CNV_SND1	0
CNV_GNG10	0
CNV_TRAPPC3	0
CNV_INTS6	0
CNV_EHF	0
CNV_PHF19	0
CNV_BSCL2	0
CNV_OR4B2P	0
CNV_FBXO24	0
CNV_TAS2R31	0
CNV_GLS2	0
CNV_GLRA2	0
CNV_CHIA	0
CNV_POM121L4P	0
CNV_PTTG3P	0
CNV_GNGT2	0
CNV_AATF	0
CNV_ABCD1P2	0
CNV_OR10A3	0
CNV_RBMXL2	0
CNV_MAT2B	0
CNV_PTCD1	0
CNV_TSPAN13	0
CNV_SUSD5	0
CNV_B9D1	0
CNV_OR8B8	0
CNV_CNTNAP2	0
CNV_AMY2B	0
CNV_TP53TG5	0
CNV_ZNF521	0
CNV_FBXO2	0
CNV_SH2B1	0
CNV_HEYL	0
CNV_MOXD1	0
CNV_OR2J2	0
CNV_SNORD42A	0
CNV_SNORA65	0
CNV_EML4	0
CNV_PTPN23	0
CNV_CHD5	0
CNV_FAM169A	0
CNV_SERBP1	0
CNV_GP1BA	0
CNV_GNG4	0
CNV_CHMP2A	0
CNV_SNORD53	0
CNV_RPAP1	0
CNV_GAPDH	0
CNV_GNAI2P1	0
CNV_TIMM10	0
CNV_PARS2	0
CNV_ABHD12	0
CNV_GFRA3	0
CNV_LRP10	0
CNV_HEATR5A	0
CNV_ZNF337	0
CNV_POU2F3	0
CNV_GATM	0
CNV_SNORD24	0
CNV_HLA-Z	0
CNV_AMPD2	0
CNV_TMT1A	0
CNV_SEC22A	0
CNV_SNORA72	0
CNV_TOX3	0
CNV_PRPF19	0
CNV_NPTN	0
CNV_DMAC2L	0
CNV_GORASP2	0
CNV_TMEM186	0
CNV_GLG1	0
CNV_NDUFAF3	0
CNV_GK3	0
CNV_TENM4	0
CNV_ZNF385A	0
CNV_OR8G1	0
CNV_POLR1A	0
CNV_SOSTDC1	0
CNV_BRPF3	0
CNV_YIPF3	0
CNV_IL17C	0
CNV_PABPC1	0
CNV_TMEM158	0
CNV_ALS2CL	0
CNV_C2CD3	0
CNV_CACNG5	0
CNV_B4GALNT1	0
CNV_TVP23CP2	0
CNV_FBXO6	0
CNV_USP49	0
CNV_UTP20	0
CNV_ARL5A	0
CNV_SEC31B	0
CNV_RNU12-2P	0
CNV_OR7E62P	0
CNV_IFFO1	0
CNV_RNU1-1	0
CNV_MCAT	0
CNV_GGCX	0
CNV_GP1BB	0
CNV_DUSP28	0
CNV_IGHVIII-67-2	0
CNV_IGHVIII-11-1	0
CNV_RPL13P5	0
CNV_TRBV10-1	0
CNV_HMGN2P46	0
CNV_ANK2	0
CNV_INTS6P1	0
CNV_OR10AG1	0
CNV_LINC01091	0
CNV_CES4A	0
CNV_IGHJ2	0
CNV_PTPN18	0
CNV_GPKOW	0
CNV_DNAI1	0
CNV_IGHJ4	0
CNV_LPAR4	0
CNV_ATP11C	0
CNV_OR52Z1P	0
CNV_WDR62	0
CNV_LINC00304	0
CNV_TRBV26	0
CNV_CHAMP1	0
CNV_HCCAT5	0
CNV_GPI	0
CNV_CXCL17	0
CNV_TRAJ54	0
CNV_IGHVII-49-1	0
CNV_LINC03034	0
CNV_OR5AZ1P	0
CNV_SSC5D	0
CNV_IGHVII-22-1	0
CNV_TUSC7	0
CNV_ANK1	0
CNV_MCHR1	0
CNV_RPL29P12	0
CNV_IZUMO1	0
CNV_C3orf38	0
CNV_HOXA-AS2	0
CNV_TRAV25	0
CNV_IGHD5-12	0
CNV_LINC00692	0
CNV_SLC25A47	0
CNV_TUSC1	0
CNV_BASP1-AS1	0
CNV_LINC02873	0
CNV_TRBV28	0
CNV_BTF3P2	0
CNV_TMEM145	0
CNV_CYCSP46	0
CNV_TRAV8-6	0
CNV_DNAJC5G	0
CNV_RPL10P16	0
CNV_PPIL6	0
CNV_GPD1	0
CNV_GPR42	0
CNV_IGHVIII-22-2	0
CNV_GPR18	0
CNV_TRBV25-1	0
CNV_SUCLG2P2	0
CNV_OR11P1P	0
CNV_SLC46A3	0
CNV_PRR18	0
CNV_FAM86B3P	0
CNV_GPR6	0
CNV_EEIG2	0
CNV_VMO1	0
CNV_TSEN54	0
CNV_LINC02910	0
CNV_IGHVIII-67-3	0
CNV_LINC00326	0
CNV_LINC01281	0
CNV_TRBV5-7	0
CNV_MILR1	0
CNV_GPR12	0
CNV_GRK5	0
CNV_LINC02209	0
CNV_TRAV37	0
CNV_BTBD8	0
CNV_RAC1P4	0
CNV_LINC00491	0
CNV_TRAJ49	0
CNV_TMEM235	0
CNV_TRAV19	0
CNV_IGHV1-69	0
CNV_FFAR1	0
CNV_HLA-F-AS1	0
CNV_LINC02860	0
CNV_ANGPT2	0
CNV_GPR31	0
CNV_AQP11	0
CNV_IGHV2-70	0
CNV_LEMD1-DT	0
CNV_SLC25A41	0
CNV_TPI1P2	0
CNV_TRBJ2-2	0
CNV_STPG2	0
CNV_IGHV3-75	0
CNV_TMED8	0
CNV_TRDV1	0
CNV_FADS6	0
CNV_MAJIN	0
CNV_TRBVB	0
CNV_TBL1YP1	0
CNV_FAM169BP	0
CNV_ARAFP3	0
CNV_RNF5P1	0
CNV_SLC25A42	0
CNV_NME2P1	0
CNV_SLC22A24	0
CNV_IGHJ3	0
CNV_RPL7P33	0
CNV_LINC01299	0
CNV_TRBJ2-5	0
CNV_IGHV4-61	0
CNV_STPG4	0
CNV_IGHD3-3	0
CNV_EPIC1	0
CNV_ZIK1	0
CNV_TRAJ50	0
CNV_MIR23AHG	0
CNV_TRBV8-2	0
CNV_LINC00922	0
CNV_IGHV3-38	0
CNV_SLC9C2	0
CNV_IGHJ6	0
CNV_ZNF775	0
CNV_IGHVII-33-1	0
CNV_HTR3E	0
CNV_ZNF843	0
CNV_TRBV12-2	0
CNV_TRBJ1-4	0
CNV_GPR39	0
CNV_IGHV3-30-2	0
CNV_FUOM	0
CNV_TMEM114	0
CNV_WDR11-DT	0
CNV_TTC9C	0
CNV_MAPK6P5	0
CNV_B3GAT1-DT	0
CNV_FAM151AP1	0
CNV_LINC02843	0
CNV_TRAV2	0
CNV_IGHVII-78-1	0
CNV_IGSF10	0
CNV_LINC01566	0
CNV_IGHV7-81	0
CNV_XCR1	0
CNV_TRAV22	0
CNV_ZNF252P	0
CNV_IGHJ3P	0
CNV_ANKRD52	0
CNV_LINC00523	0
CNV_TRAV5	0
CNV_IGHD3-10	0
CNV_TRAJ53	0
CNV_TSSK4	0
CNV_SIRPB2	0
CNV_PRRT3	0
CNV_TRBV4-2	0
CNV_IGHJ1	0
CNV_TRBV7-3	0
CNV_RELL2	0
CNV_HARBI1	0
CNV_IGHVIII-25-1	0
CNV_NKAIN3	0
CNV_CYP4A22	0
CNV_LINC00640	0
CNV_PHACTR2-AS1	0
CNV_DYNAP	0
CNV_GPR20	0
CNV_IGHV3-21	0
CNV_IGHD4-17	0
CNV_KANSL1	0
CNV_FIRRE	0
CNV_IGHV1-2	0
CNV_RPL31P18	0
CNV_SLCO4A1	0
CNV_DCBLD1	0
CNV_TRBV19	0
CNV_KCNRG	0
CNV_POM121L12	0
CNV_UBE2CP4	0
CNV_LINC02288	0
CNV_IGHD6-13	0
CNV_GATC	0
CNV_FAM240C	0
CNV_IGHV4-39	0
CNV_TRBV12-3	0
CNV_IGHD1-1	0
CNV_SPRYD4	0
CNV_CYB561D1	0
CNV_PRR19	0
CNV_CRACR2B	0
CNV_XKR6	0
CNV_TMSB15B	0
CNV_IGHD3-22	0
CNV_TCAIM	0
CNV_UQCC4	0
CNV_MEIOC	0
CNV_IGHV2-5	0
CNV_ZNF621	0
CNV_PDCL3P4	0
CNV_PROX2	0
CNV_HMSD	0
CNV_MIR663AHG	0
CNV_FOXR1	0
CNV_TRBJ2-3	0
CNV_IGHD3-16	0
CNV_INO80E	0
CNV_TRAV8-1	0
CNV_IFNL1	0
CNV_LINC00685	0
CNV_UBALD2	0
CNV_TEDC1	0
CNV_LINC00174	0
CNV_IGHV3-64	0
CNV_LINC01289	0
CNV_TMED10P1	0
CNV_C20orf203	0
CNV_TRBV24-1	0
CNV_TRAJ51	0
CNV_TRBV30	0
CNV_TPRG1	0
CNV_OR8T1P	0
CNV_IGHD1-7	0
CNV_CFAP157	0
CNV_RPL10P6	0
CNV_TRAV12-3	0
CNV_MRGPRG-AS1	0
CNV_EFCAB9	0
CNV_LEFTY3P	0
CNV_MLNR	0
CNV_IGHVII-51-2	0
CNV_IGHVII-28-1	0
CNV_ZDHHC22	0
CNV_ENDOV	0
CNV_SUGT1P3	0
CNV_IGHD2-2	0
CNV_GSDMA	0
CNV_IGHV2-26	0
CNV_NWD1	0
CNV_FBXL19-AS1	0
CNV_RPL29P31	0
CNV_POC1B	0
CNV_LINC02878	0
CNV_SNHG15	0
CNV_FAM133A	0
CNV_IGHV3-47	0
CNV_IGHV3-79	0
CNV_CMKLR2	0
CNV_NKIRAS2	0
CNV_GPER1	0
CNV_IGHD2-8	0
CNV_IGHV3-49	0
CNV_JAKMIP1-DT	0
CNV_DTWD2	0
CNV_TTLL6	0
CNV_PRLHR	0
CNV_LINC00921	0
CNV_LINC02874	0
CNV_GPD2	0
CNV_TRDD2	0
CNV_LINC02806	0
CNV_IGHD7-27	0
CNV_GPR150	0
CNV_LINC01142	0
CNV_CYP4V2	0
CNV_IGHV3-62	0
CNV_HNF1A-AS1	0
CNV_FAM3C2P	0
CNV_IGHJ1P	0
CNV_TNS2-AS1	0
CNV_DPY19L4	0
CNV_ARGLU1-DT	0
CNV_ZNF660	0
CNV_TRBV7-7	0
CNV_OR4C12	0
CNV_TRBV5-4	0
CNV_LINC00294	0
CNV_MIR646HG	0
CNV_CEP57L1	0
CNV_TRBV3-1	0
CNV_LINC03018	0
CNV_LINC00841	0
CNV_TRBV11-2	0
CNV_TRBV7-5	0
CNV_CCDC150	0
CNV_LINC01622	0
CNV_TMEM132D-AS1	0
CNV_RTP5	0
CNV_SUMO2P1	0
CNV_IGHV1-46	0
CNV_EXOC3L1	0
CNV_FFAR3	0
CNV_NKPD1	0
CNV_GPR3	0
CNV_FAM41C	0
CNV_STK32C	0
CNV_TRAV11	0
CNV_IGHV3-22	0
CNV_CD163L1	0
CNV_TRBV12-1	0
CNV_IGHV1-45	0
CNV_TRBV23OR9-2	0
CNV_IGHV3-13	0
CNV_FAM98B	0
CNV_EIF4A2P4	0
CNV_LINC01019	0
CNV_SBF2-AS1	0
CNV_LINC01559	0
CNV_TRBV14	0
CNV_GPR32	0
CNV_HEXD	0
CNV_RHOQP3	0
CNV_IGHVII-44-2	0
CNV_LINC00641	0
CNV_RSL24D1P11	0
CNV_IGHD1-20	0
CNV_TRIM42	0
CNV_FGF14-AS2	0
CNV_CRB2	0
CNV_TRBJ1-5	0
CNV_IGHVIII-2-1	0
CNV_LINC00928	0
CNV_LINC02800	0
CNV_IGHD3-9	0
CNV_LINC01098	0
CNV_TRAV9-2	0
CNV_SIGLEC15	0
CNV_TRBVA	0
CNV_TRDJ1	0
CNV_TRAV16	0
CNV_C4orf54	0
CNV_TRDJ3	0
CNV_GPR26	0
CNV_IGHV5-78	0
CNV_C10orf53	0
CNV_EPHA10	0
CNV_LAMA1	0
CNV_ATG9B	0
CNV_LINC01579	0
CNV_TRAJ61	0
CNV_OR8B4	0
CNV_KIAA0825	0
CNV_IGHV3-54	0
CNV_TRIQK	0
CNV_RIIAD1	0
CNV_TRBV21-1	0
CNV_ZNF454	0
CNV_IGHV4-28	0
CNV_LINC01686	0
CNV_UNC93B3	0
CNV_TRDD1	0
CNV_IGHV3-33-2	0
CNV_TRBV16	0
CNV_LINC02028	0
CNV_TRBV9	0
CNV_ACTR2P2	0
CNV_PPP1R37	0
CNV_TRBV7-1	0
CNV_IGHD4-4	0
CNV_TREML4	0
CNV_GXYLT1	0
CNV_LINC02396	0
CNV_KIF9-AS1	0
CNV_PACRG-AS1	0
CNV_LINC01697	0
CNV_TRBV11-3	0
CNV_MRRFP1	0
CNV_KRT6C	0
CNV_C1RL-AS1	0
CNV_LY86-AS1	0
CNV_NEK8	0
CNV_TRAV32	0
CNV_GPR33	0
CNV_BRAFP1	0
CNV_HSPD1P12	0
CNV_LINC01226	0
CNV_OR8G7P	0
CNV_TRAV40	0
CNV_IGHV1-58	0
CNV_IGHV3-48	0
CNV_IGHJ2P	0
CNV_ZNF283	0
CNV_IGHV3-71	0
CNV_IGHVII-15-1	0
CNV_IGHV3-37	0
CNV_HISLA	0
CNV_EMC10	0
CNV_IGHV4-34	0
CNV_ST20-AS1	0
CNV_TPRX1	0
CNV_IGHVII-74-1	0
CNV_IGHV3-41	0
CNV_NT5DC4	0
CNV_NTRK3-AS1	0
CNV_LINC00303	0
CNV_UBQLN4P1	0
CNV_FAM171A2	0
CNV_UNC80	0
CNV_TRDV3	0
CNV_IGHV3-16	0
RNA_ZNF891	0
CNV_PM20D1-AS1	0
CNV_PDCD4-AS1	0
CNV_SLC26A4-AS1	0
CNV_IGHV6-1	0
CNV_ERICH2	0
CNV_NPBWR2	0
CNV_ZFP41	0
CNV_IGHV3-20	0
CNV_TOX4P1	0
CNV_ZNF841	0
CNV_GDPD1	0
CNV_CTBP1-AS	0
CNV_SLC13A5	0
CNV_LINC00485	0
CNV_OR2V2	0
CNV_TRBV5-3	0
CNV_TRAV34	0
CNV_TRBV20-1	0
CNV_MIR4290HG	0
CNV_ARL10	0
CNV_PGM2L1	0
CNV_TRBV6-1	0
CNV_IGHVII-60-1	0
CNV_TRAJ56	0
CNV_TAFA3	0
CNV_LINC01305	0
CNV_DLX6-AS1	0
CNV_MIR7-3HG	0
CNV_GPR15	0
CNV_TRAV36DV7	0
CNV_IGHV1-69-2	0
CNV_UTS2R	0
CNV_TRAV3	0
CNV_TRAV10	0
CNV_OR4C13	0
CNV_TRAV35	0
CNV_TRIM59	0
CNV_NLRP2B	0
CNV_NPBWR1	0
CNV_LINC00632	0
CNV_LINC00877	0
CNV_RASSF3	0
CNV_OR13C9	0
CNV_RPL39P3	0
CNV_F11-AS1	0
CNV_P4HA3	0
CNV_TRBJ1-3	0
CNV_CSNK2A3	0
CNV_IGHV3-72	0
CNV_FGF14-IT1	0
CNV_IGHV3OR15-7	0
CNV_SLC9C1	0
CNV_IQCM	0
CNV_FAM78A	0
CNV_CCDC57	0
CNV_GPLD1	0
CNV_LINC01096	0
CNV_TNFRSF10B-AS1	0
CNV_HYCC2	0
CNV_RUSC1-AS1	0
CNV_IGHV1-67	0
CNV_ILDR1	0
CNV_IGHV3-50	0
CNV_C3orf33	0
CNV_TRAV12-2	0
CNV_EOGT	0
CNV_LINC02825	0
CNV_VSTM1	0
CNV_RPL7L1	0
CNV_BOD1L2	0
CNV_STON1-GTF2A1L	0
CNV_IGKV1-5	0
CNV_IAH1	0
CNV_TRDV2	0
CNV_C8orf34-AS1	0
CNV_TMEM272	0
CNV_TRBV1	0
CNV_MORN3	0
CNV_RNF175	0
CNV_TRAJ55	0
CNV_ANKRD20A9P	0
CNV_CDH19	0
CNV_OR8D2	0
CNV_TMEM102	0
CNV_LINC02995	0
CNV_TRBV7-4	0
CNV_C3orf70	0
CNV_ITFG2-AS1	0
CNV_TRAJ58	0
CNV_ZNF776	0
CNV_SLC39A5	0
CNV_SAXO2	0
CNV_LINC02112	0
CNV_GPR27	0
CNV_TRAJ52	0
CNV_MAMSTR	0
CNV_TRBV5-6	0
CNV_OR51V1	0
CNV_IGHV4-55	0
CNV_IGHV3-23	0
CNV_TERB1	0
CNV_OR51B5	0
CNV_SIGLECL1	0
CNV_IGHV8-51-1	0
CNV_IGHD2-21	0
CNV_EWSAT1	0
CNV_SREK1IP1	0
CNV_TRAV38-2DV8	0
CNV_SEC14L4	0
CNV_TRBV10-3	0
CNV_FRG1BP	0
CNV_CCDC66	0
CNV_LINC03122	0
CNV_IGHVII-40-1	0
CNV_TPTE2P4	0
CNV_ME2P1	0
CNV_TRAV28	0
CNV_IGHJ5	0
CNV_IGHV3-29	0
CNV_IGHVII-26-2	0
CNV_BCL9L	0
CNV_TRAV30	0
CNV_TRAV24	0
CNV_ZMIZ1-AS1	0
CNV_LINC01845	0
CNV_TRBV11-1	0
CNV_IGHV3-74	0
CNV_TRBJ1-1	0
CNV_NDUFAF8	0
CNV_LINC00324	0
CNV_FRYL	0
CNV_GPR34	0
CNV_IGHV1-17	0
CNV_TRAJ60	0
CNV_SLC25A45	0
CNV_P2RY8	0
CNV_LACTB2-AS1	0
CNV_IL21R-AS1	0
CNV_TRAV7	0
CNV_CXCR3	0
CNV_LINC01097	0
CNV_ELOCP2	0
CNV_MRPL42P1	0
CNV_IGHV1-3	0
CNV_IGSF22	0
CNV_KLK9	0
CNV_TRAV33	0
CNV_GNAO1-DT	0
CNV_CTDP1-DT	0
CNV_LINC01936	0
CNV_IGHV4-59	0
CNV_DOK7	0
CNV_RGMB	0
CNV_TRBV6-4	0
CNV_IGHV3-52	0
CNV_LINC02762	0
CNV_FBXO43	0
CNV_CYP1B1-AS1	0
CNV_OR7E149P	0
CNV_JAKMIP3	0
CNV_ZNF619	0
CNV_TRBV29-1	0
CNV_IGHV3-60	0
CNV_GARIN5B	0
CNV_SYNGR2P1	0
CNV_CYP4F35P	0
CNV_ZNF707	0
CNV_LINC00606	0
CNV_TRBV13	0
CNV_IGHD4-11	0
CNV_TRAV27	0
CNV_NEAT1	0
CNV_FAM27E5	0
CNV_ZNF575	0
CNV_LINC00996	0
CNV_OTOGL	0
CNV_TRAV1-1	0
CNV_LINC01777	0
CNV_TRIM49B	0
CNV_TRAJ47	0
CNV_TRAJ57	0
CNV_OR4K3	0
CNV_TRBJ1-2	0
CNV_C17orf58	0
CNV_TRAV8-5	0
CNV_IGHVII-1-1	0
CNV_PLA2G4D	0
CNV_KSR2	0
CNV_LYPD5	0
CNV_OR8D1	0
CNV_C20orf204	0
CNV_TRBV2	0
CNV_FTLP3	0
CNV_ZNF763	0
CNV_ZFP82	0
CNV_IGHV3-19	0
CNV_LCN1P1	0
CNV_MIF-AS1	0
CNV_IGHVII-46-1	0
CNV_PRR23E	0
CNV_IGHVIII-47-1	0
CNV_TRBV6-5	0
CNV_B4GALNT3	0
CNV_PTGR3	0
CNV_GPRIN3	0
CNV_FAM13A-AS1	0
CNV_C14orf178	0
CNV_CISD3	0
CNV_TMEM80	0
CNV_TRAV9-1	0
CNV_IFNL3	0
CNV_ZNF252P-AS1	0
CNV_IGHD1-26	0
CNV_RNF212	0
CNV_NPW	0
CNV_DPH3	0
CNV_IGHD5-5	0
CNV_FNTAP1	0
CNV_ACTG1P17	0
CNV_CRLF3P2	0
CNV_IGHV4-31	0
CNV_IGHVIII-13-1	0
CNV_LINC01591	0
CNV_KLHL35	0
CNV_LINC00639	0
CNV_GPM6B	0
CNV_GPM6A	0
CNV_LINC00592	0
CNV_LINC01924	0
CNV_ZNF740	0
CNV_DCAF4L1	0
CNV_IGHD6-25	0
CNV_IGHV3-11	0
CNV_LINC00927	0
CNV_RNF180	0
CNV_TRBV7-9	0
CNV_OR9G4	0
CNV_TRAV38-1	0
CNV_ANGPT1	0
CNV_RNASEH1P1	0
CNV_AHCTF1P1	0
CNV_PNPLA1	0
CNV_FAM83H	0
CNV_IGHD4-23	0
CNV_SEPSECS-AS1	0
CNV_ALG1L9P	0
CNV_TRBJ1-6	0
CNV_TRAV8-2	0
CNV_LINC01465	0
CNV_EPHA6	0
CNV_LINC02946	0
CNV_MAPK6P6	0
CNV_CASC22	0
CNV_HCG22	0
CNV_IGHVIII-26-1	0
CNV_TRBV7-6	0
CNV_LINC00301	0
CNV_ALKAL2	0
CNV_LINC00494	0
CNV_C17orf78	0
CNV_TRHDE-AS1	0
CNV_FAM181A-AS1	0
CNV_OR7E103P	0
CNV_LINC02537	0
CNV_IGHV3-15	0
CNV_THEM5	0
CNV_OR14A16	0
CNV_BLOC1S2	0
CNV_IFNL2	0
CNV_CFAP97D1	0
CNV_IGHV3-76	0
CNV_SNHG28	0
CNV_RPUSD3	0
CNV_LINC01114	0
CNV_IGHV5-10-1	0
CNV_ZNF547	0
CNV_YIPF6	0
CNV_UBE2E4P	0
CNV_CDRT4	0
CNV_ZNF780A	0
CNV_FBXL22	0
CNV_TRBV5-5	0
CNV_PICART1	0
CNV_ALDH1A2-AS1	0
CNV_IGHV3-53	0
CNV_TRBV5-2	0
CNV_TMPRSS12	0
CNV_TRBV8-1	0
CNV_CNPY1	0
CNV_OR5J2	0
CNV_ZNF561-AS1	0
CNV_TRAV15	0
CNV_IGHD6-6	0
CNV_LINC02159	0
CNV_ZNF615	0
CNV_LURAP1L	0
CNV_PIGW	0
CNV_IGHVIII-76-1	0
CNV_LINC00567	0
CNV_SLCO3A1	0
CNV_IGHD6-19	0
CNV_TRAV29DV5	0
CNV_LINC00636	0
CNV_TRBV6-6	0
CNV_REDIC1	0
CNV_NKIRAS1	0
CNV_IGHVIII-38-1	0
CNV_IGHV3-25	0
CNV_DAOA-AS1	0
CNV_IGHVII-62-1	0
CNV_IGHV1-18	0
CNV_OR10AF1P	0
CNV_TRBV6-8	0
CNV_RBM20	0
CNV_GREP1	0
CNV_TRDJ2	0
CNV_TRAV1-2	0
CNV_TRBJ2-2P	0
CNV_IGHVII-65-1	0
CNV_GOLGA6L2	0
CNV_TRAV17	0
CNV_ZSCAN1	0
CNV_LINC00482	0
CNV_RAB40AL	0
CNV_CCR10	0
CNV_AGA-DT	0
CNV_CFAP47	0
CNV_SH2D6	0
CNV_OR13D1	0
CNV_C1orf167	0
CNV_TRAV21	0
CNV_DIS3L2P1	0
CNV_RABL3	0
CNV_SMIM24	0
CNV_SLC36A3	0
CNV_IGHVIII-5-1	0
CNV_IGHV3-35	0
CNV_VSTM2B-DT	0
CNV_LIN9	0
CNV_KCTD21	0
CNV_SCARA5	0
CNV_DNAJB8-AS1	0
CNV_IGHV3-63	0
CNV_GRK4	0
CNV_STARD7-AS1	0
CNV_TRBJ2-1	0
CNV_TRAJ48	0
CNV_DLGAP1-AS5	0
CNV_CDH20	0
CNV_GPR19	0
CNV_GPR37	0
CNV_LINC00700	0
CNV_MUC19	0
CNV_IGHV7-56	0
CNV_TRAV8-4	0
CNV_TRAV13-2	0
CNV_TMEM150B	0
CNV_CEP170B	0
CNV_IGHV3-66	0
CNV_WEE2-AS1	0
CNV_LINC00955	0
CNV_POLRMTP1	0
CNV_KRT8P41	0
CNV_IGHVIII-82	0
CNV_IGHV3-69-1	0
CNV_LINC01270	0
CNV_TRAV13-1	0
CNV_OLFML1	0
CNV_PTGES3P1	0
CNV_RUFY4	0
CNV_ANKRD34A	0
CNV_IGHV7-40	0
CNV_GRK6	0
CNV_IGHD5-18	0
CNV_CAGE1	0
CNV_ZNF844	0
CNV_IGHV3-33	0
CNV_SYPL2	0
CNV_KIF4B	0
CNV_SCAI	0
CNV_CCDC88B	0
CNV_TRAV14DV4	0
CNV_DGAT2-DT	0
CNV_TRBV10-2	0
CNV_PGP	0
CNV_LINC00670	0
CNV_NUDT7	0
CNV_LCN12	0
CNV_YWHAEP7	0
CNV_PRECSIT	0
CNV_BCORP1	0
CNV_EPHA1-AS1	0
CNV_TRAV20	0
CNV_SH3PXD2B	0
CNV_COX18	0
CNV_NASPP1	0
CNV_NAB1P1	0
CNV_TRBJ2-4	0
CNV_HECTD4	0
CNV_MAPK6P4	0
CNV_LINC00663	0
CNV_NSMCE2	0
CNV_SUMF1	0
CNV_SIAH3	0
CNV_ANG	0
CNV_TRBV4-1	0
CNV_LINC01148	0
CNV_IGHV3-65	0
CNV_IGHV1-14	0
CNV_TRAV12-1	0
CNV_ZNF493	0
CNV_ACTMAP	0
CNV_TRBV27	0
CNV_SLCO1B3	0
CNV_CAVIN1	0
CNV_LINC02153	0
CNV_PPP2R3B	0
CNV_IGHVIII-67-4	0
CNV_IGHV7-34-1	0
CNV_FFAR2	0
CNV_RCOR2	0
CNV_LINC00900	0
CNV_LINC00620	0
CNV_HID1	0
CNV_SIGLEC17P	0
CNV_MAGEB18	0
CNV_GPR22	0
CNV_TPT1P4	0
CNV_ACTL9	0
CNV_SPATA31E1	0
CNV_LINC02914	0
CNV_IGHVII-30-1	0
CNV_ZNF789	0
CNV_KRTAP13-4	0
CNV_IGHV3-36	0
CNV_TRAV39	0
CNV_OR10H5	0
CNV_AATBC	0
CNV_TRBV12-4	0
CNV_OR7E148P	0
CNV_SMG7-AS1	0
CNV_TRBV12-5	0
CNV_TRDC	0
CNV_KRT18P55	0
CNV_LINC02175	0
CNV_TRBJ2-6	0
CNV_LY6S-AS1	0
CNV_LINC03066	0
CNV_IGHV1-68	0
CNV_RPL21P9	0
CNV_TRBV6-2	0
CNV_OR6C6	0
CNV_PABPC1P10	0
CNV_CCDC141	0
CNV_REC114	0
CNV_OR8V1P	0
CNV_TRBV22-1	0
CNV_SUDS3P1	0
CNV_TRAV23DV6	0
CNV_MXRA5Y	0
CNV_OR2L13	0
CNV_YIPF7	0
CNV_FAM200B	0
CNV_TRBV23-1	0
CNV_TRBV17	0
CNV_RIMKLA	0
CNV_GPR35	0
CNV_LINC00323	0
CNV_LINC01553	0
CNV_IGHV3-57	0
CNV_CLEC9A	0
CNV_CIMAP1D	0
CNV_IGHD1-14	0
CNV_H2BW2	0
CNV_IGHD2-15	0
CNV_IGHV4-4	0
CNV_PRTG	0
CNV_RSPO1	0
CNV_LEMD1-AS1	0
CNV_PAXX	0
CNV_LINC02891	0
CNV_TRAV31	0
CNV_LSMEM1	0
CNV_IGHVIV-44-1	0
CNV_GPR25	0
CNV_RPL6P20	0
CNV_TRAV26-1	0
CNV_OR10A4	0
CNV_RPL34-DT	0
CNV_LINC00868	0
CNV_MKX	0
CNV_TRDJ4	0
CNV_TRBC2	0
CNV_ZNF852	0
CNV_IGHV3-32	0
CNV_TRARG1	0
CNV_INHBA-AS1	0
CNV_IGHVII-67-1	0
CNV_SNHG10	0
CNV_BRICD5	0
CNV_TRAV8-7	0
CNV_TRBV5-1	0
CNV_LINC02880	0
CNV_SCGB2B2	0
CNV_NHLRC4	0
CNV_ZNF311	0
CNV_ZNF790-AS1	0
CNV_TRAV4	0
CNV_SLC24A5	0
CNV_TRBJ2-7	0
CNV_FAM177A1	0
CNV_C1orf185	0
CNV_ZNF326	0
CNV_TRBV7-2	0
CNV_IGHVII-53-1	0
CNV_CSGALNACT2P1	0
CNV_LINC00907	0
CNV_IGHV3-73	0
CNV_IGHV5-51	0
CNV_GAS2L3	0
CNV_TMEM277P	0
CNV_GASK1B-AS1	0
CNV_THAP5P1	0
CNV_TRIM51FP	0
CNV_MICU3	0
CNV_COX6A1P2	0
CNV_VSTM2A-OT1	0
CNV_SLC26A11	0
CNV_EIF2S2P3	0
CNV_EEF1DP8	0
CNV_IGHV7-27	0
CNV_IGHV3-7	0
CNV_KCTD1	0
CNV_GPR17	0
CNV_MROCKI	0
CNV_IGHVIII-5-2	0
CNV_BACE2-IT1	0
CNV_SPATA46	0
CNV_TRBD1	0
CNV_ENTPD3-AS1	0
CNV_IGHV1-12	0
CNV_KIRREL3-AS3	0
CNV_RPL13AP7	0
CNV_CDY3P	0
CNV_RNF227	0
CNV_LINC00469	0
CNV_OR5BT1P	0
CNV_CSN1S2AP	0
CNV_DPY19L2	0
CNV_PPP1R42	0
CNV_MYO1H	0
CNV_SMIM21	0
CNV_GPR4	0
CNV_IGHV4-80	0
CNV_RBMY1A3P	0
CNV_LINC01588	0
CNV_DLL1	0
CNV_METRNL	0
CNV_PCBP2P2	0
CNV_DRC12	0
CNV_OR2Z1	0
CNV_TTC28-AS1	0
CNV_TRBV15	0
CNV_SLC9A9	0
CNV_SLC25A34	0
CNV_TRBV18	0
CNV_GPR32P1	0
CNV_KRT42P	0
CNV_TRAV41	0
CNV_TRDD3	0
CNV_CPEB1-AS1	0
CNV_IGHV3-6	0
CNV_SSU72P1	0
CNV_C5orf60	0
CNV_IGHD5-24	0
CNV_LINC00486	0
CNV_TRAJ59	0
CNV_C16orf54	0
CNV_TRAV18	0
CNV_IGHVIII-16-1	0
CNV_LINC00698	0
CNV_FBXW12	0
CNV_RNF149	0
CNV_GPR137C	0
CNV_TTC3P1	0
CNV_ZNF875	0
CNV_TRHDE	0
CNV_HOXA2	0
CNV_HCRT	0
CNV_HMGCS1	0
CNV_POMT2	0
CNV_TRBV6-7	0
CNV_ADGRD1	0
CNV_LINC00926	0
CNV_GPR21	0
CNV_IGHV1-24	0
CNV_TRAV26-2	0
CNV_TRAV8-3	0
CNV_RIMOC1	0
CNV_MRPL36P1	0
CNV_TPRN	0
CNV_RPS2P55	0
CNV_TBX21	0
CNV_GTF2F2P1	0
CNV_COILP1	0
CNV_HTR1B	0
CNV_MMAB	0
CNV_HLCS	0
CNV_LGALS13	0
CNV_FSCN3	0
CNV_GRM1	0
CNV_GUCY2C	0
CNV_RPL17P4	0
CNV_KRTAP19-9P	0
CNV_CCDC106	0
CNV_HSD11B1	0
CNV_STOML2	0
CNV_HLA-L	0
CNV_DSE	0
CNV_HMGN2	0
CNV_GMPPB	0
CNV_HSPD1	0
CNV_NCOA4P1	0
CNV_HTR1A	0
CNV_SEC61A1	0
CNV_H2BC20P	0
CNV_BABAM1	0
CNV_CXXC1	0
CNV_CCDC85C	0
CNV_ZCCHC4	0
CNV_IL19	0
CNV_ABT1	0
CNV_CHORDC2P	0
CNV_C6orf15	0
CNV_TRAJ3	0
CNV_IGKV1-8	0
CNV_HOXD9	0
CNV_HOXB9	0
CNV_TAGLN3	0
CNV_HTT	0
CNV_TMEM14A	0
CNV_IGLV2-23	0
CNV_MAD2L1P1	0
CNV_MRPL13	0
CNV_TRAJ45	0
CNV_ITPK1-AS1	0
CNV_LRP12	0
CNV_REM1	0
CNV_IGLV1-41	0
CNV_HILPDA	0
CNV_HSPG2	0
CNV_IGLV3-17	0
CNV_GYS2	0
CNV_KCNIP3	0
CNV_H2AC7	0
CNV_HSD17B4	0
CNV_CERS2	0
CNV_TRAJ7	0
CNV_UBAC2	0
CNV_TLX2	0
CNV_FAM151A	0
CNV_GRIA1	0
CNV_AGFG1	0
CNV_RPL23AP11	0
CNV_LINC00221	0
CNV_HIVEP1	0
CNV_UBE2T	0
CNV_ANXA1	0
CNV_PADI1	0
CNV_HNRNPAB	0
CNV_IGLJ2	0
CNV_GSK3B	0
CNV_DEXI	0
CNV_IGLV9-49	0
CNV_IGLV11-55	0
CNV_CKS1BP1	0
CNV_UNGP3	0
CNV_ATAD2	0
CNV_DNAJA1	0
CNV_RPL17P3	0
CNV_H1-2	0
CNV_RPL10AP1	0
CNV_FOXN3-AS2	0
CNV_IGLV3-1	0
CNV_TRAJ17	0
CNV_TRAJ24	0
CNV_UBE2CP1	0
CNV_IGLV3-29	0
CNV_TRAJ31	0
CNV_SLC25A4	0
CNV_GSTA2	0
CNV_ALG5	0
CNV_HRG	0
CNV_HSPB2	0
CNV_HDAC2	0
CNV_MACROD1	0
CNV_DNMT3L	0
CNV_RFESD	0
CNV_CFHR2	0
CNV_HMGN1P1	0
CNV_HOXB8	0
CNV_PSME2P3	0
CNV_HADHA	0
CNV_GPS1	0
CNV_THYN1	0
CNV_HNMT	0
CNV_TRAJ18	0
CNV_IGKV4-1	0
CNV_TIMM22	0
CNV_HCLS1	0
CNV_HGD	0
CNV_MRPL18	0
CNV_TRAJ14	0
CNV_VN1R2	0
CNV_KRTAP8-1	0
CNV_EFEMP2	0
CNV_RPL21P8	0
CNV_CPSF1	0
CNV_EHD4	0
CNV_IGKV2-4	0
CNV_EPN1	0
CNV_AGFG2	0
CNV_GRN	0
CNV_SF3B4P1	0
CNV_HBBP1	0
CNV_H1-1	0
CNV_SCHIP1	0
CNV_GPX3	0
CNV_GRM5	0
CNV_H1-5	0
CNV_HBA2	0
CNV_VPREB3	0
CNV_TIMM21	0
CNV_COX7A2P1	0
CNV_APBB1	0
CNV_HLA-E	0
CNV_HLA-DRB5	0
CNV_ICOS	0
CNV_GSC2	0
CNV_HSD17B10	0
CNV_HNRNPC	0
CNV_PDLIM1P1	0
CNV_TLX1	0
CNV_SNX12	0
CNV_HOXD1	0
CNV_HLA-G	0
CNV_TRAJ46	0
CNV_UHRF1	0
CNV_HPX	0
CNV_GUK1	0
CNV_DDX18P1	0
CNV_ANAPC2	0
CNV_GMPPA	0
CNV_HNRNPF	0
CNV_GUCA1A	0
CNV_H2AC8	0
CNV_HAPSTR1	0
CNV_GPX4	0
CNV_IGLV8-61	0
CNV_ZNF354C	0
CNV_HRH2	0
CNV_SDHDP4	0
CNV_GYPE	0
CNV_TRAJ12	0
CNV_MRPS18B	0
CNV_TRAJ37	0
CNV_NME7	0
CNV_MORF4L1P3	0
CNV_TRPM5	0
CNV_HIVEP2	0
CNV_GSTA3	0
CNV_HOMER2P2	0
CNV_HMOX2	0
CNV_HLX	0
CNV_HPN	0
CNV_IBSP	0
CNV_ACADL	0
CNV_PRMT2	0
CNV_CHMP4A	0
CNV_SH3KBP1	0
CNV_PSMA3P1	0
CNV_EIF4BP1	0
CNV_ABR	0
CNV_TRAJ26	0
CNV_GYPA	0
CNV_HTR1F	0
CNV_HCK	0
CNV_RPL18P1	0
CNV_PRMT1	0
CNV_KRTAP20-3	0
CNV_NPC1L1	0
CNV_SOX8	0
CNV_IGLVV-58	0
CNV_HTR3A	0
CNV_MTCO1P2	0
CNV_NOP53	0
CNV_BANF1P1	0
CNV_HTR1D	0
CNV_HK3	0
CNV_ERVW-1	0
CNV_GSR	0
CNV_TMOD4	0
CNV_GYPC	0
CNV_HNRNPA1	0
CNV_PRSS50	0
CNV_IGLV10-54	0
CNV_KRTAP20-1	0
CNV_DNAJB2	0
CNV_HADH	0
CNV_HPR	0
CNV_HSF2	0
CNV_CLEC2D	0
CNV_IGLVV-66	0
CNV_H2BC27P	0
CNV_ANXA7	0
CNV_HMGCS2	0
CNV_IGKV1OR2-6	0
CNV_REPIN1	0
CNV_HLA-DRB9	0
CNV_GRID1	0
CNV_IGLVIV-53	0
CNV_SDHDP3	0
CNV_TRAJ10	0
CNV_HMGN2P11	0
CNV_GPR171	0
CNV_HOXD8	0
CNV_APCS	0
CNV_PSME2P6	0
CNV_KRT8P1	0
CNV_MKNK2	0
CNV_GPX1	0
CNV_HMOX1	0
CNV_GUCY1A2	0
CNV_YWHAQP1	0
CNV_HPRT1P2	0
CNV_KRTAP6-1	0
CNV_SETD2	0
CNV_IGLV3-19	0
CNV_SETP2	0
CNV_GTF2A2	0
CNV_HEXB	0
CNV_IGLVI-70	0
CNV_ACAA1	0
CNV_BLZF2P	0
CNV_RPL22P2	0
CNV_TMEM230	0
CNV_HSPA8P1	0
CNV_GUCY2D	0
CNV_FOXN2	0
CNV_IGLV1-51	0
CNV_EIF4E3	0
CNV_ST6GALNAC6	0
CNV_HIF1A	0
CNV_GUCA2A	0
CNV_HLA-DMA	0
CNV_HOXB3	0
CNV_IGLV1-44	0
CNV_IGKJ2	0
CNV_HLA-F	0
CNV_KRTAP6-3	0
CNV_IGKV3OR2-5	0
CNV_KRTAP20-2	0
CNV_A1CF	0
CNV_GSTM3	0
CNV_HBG2	0
CNV_TAAR6	0
CNV_IGLVI-38	0
CNV_HSP90AA2P	0
CNV_APLP2	0
CNV_HOXC5	0
CNV_LINC03124	0
CNV_HIP1	0
CNV_HPRT1	0
CNV_HSP90AB3P	0
CNV_IGLV3-15	0
CNV_HTN1	0
CNV_NR4A1	0
CNV_SCG3	0
CNV_MCTS1	0
CNV_TMOD3	0
CNV_IGLV2-33	0
CNV_GRIN2D	0
CNV_HHEX	0
CNV_OSGIN1	0
CNV_PKN3	0
CNV_RAX	0
CNV_APC	0
CNV_SSX14P	0
CNV_ANXA11	0
CNV_MRM2	0
CNV_HUNK	0
CNV_NXPH1	0
CNV_BZW2	0
CNV_NPM1P20	0
CNV_RPL36AP4	0
CNV_SLC29A2	0
CNV_GTF2E1	0
CNV_HNF4G	0
CNV_GRB10	0
CNV_ONECUT1	0
CNV_IGKV1D-8	0
CNV_COX5AP2	0
CNV_SOCS7	0
CNV_SLC40A1	0
CNV_KRTAP19-4	0
CNV_KRTAP19-5	0
CNV_HTR1E	0
CNV_DROSHA	0
CNV_ST7-OT4	0
CNV_IGLV2-5	0
CNV_ABI1P1	0
CNV_SAC3D1	0
CNV_HSPA2	0
CNV_IGLV1-62	0
CNV_HTR4	0
CNV_TLX3	0
CNV_SNAI3	0
CNV_HRAS	0
CNV_EIF3LP1	0
CNV_TRAJ20	0
CNV_HNRNPUP1	0
CNV_IGLV2-8	0
CNV_ENSAP2	0
CNV_HLA-DQA2	0
CNV_PSMD10P3	0
CNV_CCDC59	0
CNV_PLA2G2E	0
CNV_CYP2S1	0
CNV_HLA-DQB3	0
CNV_KRTAP13-6P	0
CNV_HDGF	0
CNV_HOXD11	0
CNV_EEF2K	0
CNV_GYPB	0
CNV_GRB7	0
CNV_HBD	0
CNV_IGLV7-46	0
CNV_GRIK4	0
CNV_RPL12P7	0
CNV_HBA1	0
CNV_TRAJ13	0
CNV_HSPA4	0
CNV_IGLV3-6	0
CNV_TRAJ34	0
CNV_HCCS	0
CNV_HMGCR	0
CNV_SLC25A6	0
CNV_LINC00524	0
CNV_HLA-DQB1	0
CNV_TFPT	0
CNV_HOXB7	0
CNV_GTPBP8	0
CNV_H3-3A	0
CNV_GTF2A1	0
CNV_ZDHHC1	0
CNV_ST8SIA5	0
CNV_HSPA9	0
CNV_HLA-DRB1	0
CNV_CD274	0
CNV_DNAJB1	0
CNV_GTF2F1	0
CNV_ERAS	0
CNV_HLA-DPA1	0
CNV_HTN3	0
CNV_IGLV1-40	0
CNV_IGLV3-10	0
CNV_GNL2	0
CNV_CECR9	0
CNV_GRM3	0
CNV_PSME2P4	0
CNV_TMEM176B	0
CNV_HOXA5	0
CNV_GIT1	0
CNV_MRPL42	0
CNV_IGLV3-31	0
CNV_TRAJ30	0
CNV_GZMB	0
CNV_GTF3A	0
CNV_RANBP20P	0
CNV_IGLJ1	0
CNV_IGLJ7	0
CNV_RAPGEF1	0
CNV_CDIP1	0
CNV_IGLVI-68	0
CNV_MAPK6P3	0
CNV_HLA-C	0
CNV_PURG	0
CNV_NT5CP1	0
CNV_NT5CP2	0
CNV_HNRNPU	0
CNV_ERO1A	0
CNV_PCDHB1	0
CNV_RPS15AP3	0
CNV_HSP90AA4P	0
CNV_IGLJ5	0
CNV_HAGH	0
CNV_RPL36P3	0
CNV_DONSON	0
CNV_SLC27A6	0
CNV_PPM1J	0
CNV_GUCA1B	0
CNV_HBE1	0
CNV_HSP90AB1	0
CNV_CXCL2	0
CNV_OBP2A	0
CNV_TUBBP3	0
CNV_MNX1	0
CNV_RPS2P2	0
CNV_RANGRF	0
CNV_GPS2	0
CNV_HNRNPH3	0
CNV_IGKV1OR22-5	0
CNV_IGLV5-52	0
CNV_IGKJ5	0
CNV_MAGEH1	0
CNV_GRM7	0
CNV_RPL7AP6	0
CNV_CCDC22	0
CNV_HLA-H	0
CNV_GUSB	0
CNV_HBAP1	0
CNV_PNMA3	0
CNV_NDUFB8P1	0
CNV_IGLVIV-59	0
CNV_HOXA9	0
CNV_PSMD12P1	0
CNV_TRIB2	0
CNV_GTF2B	0
CNV_IGLV4-60	0
CNV_TRAJ27	0
CNV_GPX5	0
CNV_TRAJ36	0
CNV_IGLVIV-65	0
CNV_HSF4	0
CNV_C11orf54	0
CNV_GULOP	0
CNV_FOXA2	0
CNV_HSPE1	0
CNV_IGKV5-2	0
CNV_CTNNA3	0
CNV_HADHB	0
CNV_BPIFA4P	0
CNV_GRB2	0
CNV_HMGB3	0
CNV_IGSF3	0
CNV_GSPT1	0
CNV_GSK3A	0
CNV_HMGCL	0
CNV_HSD11B2	0
CNV_TFCP2L1	0
CNV_HOXB1	0
CNV_HBM	0
CNV_HLF	0
CNV_IGKV1OR2-108	0
CNV_DNTTIP2	0
CNV_RPSAP5	0
CNV_CPS1-IT1	0
CNV_APOA4	0
CNV_IGLV7-35	0
CNV_TMEM208	0
CNV_BRD7	0
CNV_TRAJ23	0
CNV_TRAJ4	0
CNV_HLA-DQA1	0
CNV_TRAJ39	0
CNV_ZBTB48	0
CNV_IGKV2OR22-4	0
CNV_USP25	0
CNV_OBP2B	0
CNV_HOXC9	0
CNV_KRTAP19-7	0
CNV_IGKJ3	0
CNV_HLA-B	0
CNV_IGLV4-3	0
CNV_PACSIN1	0
CNV_HDC	0
CNV_IGLVIV-64	0
CNV_VN1R3	0
CNV_H3-3B	0
CNV_TMPRSS11E	0
CNV_GZMA	0
CNV_HSPB1	0
CNV_LINC00226	0
CNV_SNORD8	0
CNV_SDHDP5	0
CNV_MDFIC	0
CNV_HPD	0
CNV_GSTA4	0
CNV_GRM8	0
CNV_KRTAP19-1	0
CNV_GSTZ1	0
CNV_CXCL1	0
CNV_PACSIN3	0
CNV_EEF1A1P2	0
CNV_IGLJ4	0
CNV_IGLV2-11	0
CNV_GSTM5	0
CNV_HOXC13	0
CNV_GRP	0
CNV_ANXA5	0
CNV_KRTAP11-1	0
CNV_CNIH4	0
CNV_ZAR1	0
CNV_HPS1	0
CNV_IGLJ6	0
CNV_NOB1	0
CNV_FOXA3	0
CNV_PSMC3IP	0
CNV_GSN	0
CNV_HMGB1P14	0
CNV_KRTAP19-10P	0
CNV_HOXC10	0
CNV_HOXA6	0
CNV_PILRA	0
CNV_EHD2	0
CNV_HNRNPCP1	0
CNV_HNRNPD	0
CNV_ACACB	0
CNV_GRID2	0
CNV_TRAJ43	0
CNV_DBNL	0
CNV_HMMR	0
CNV_MT1DP	0
CNV_HBQ1	0
CNV_GPR132	0
CNV_HLA-A	0
CNV_DHRS4L2	0
CNV_ALG6	0
CNV_HSPA5	0
CNV_HRC	0
CNV_KCNIP2	0
CNV_NOP14-AS1	0
CNV_AOAH	0
CNV_IGLV3-16	0
CNV_DPP7	0
CNV_HOXA11	0
CNV_GPT	0
CNV_GRIK1	0
CNV_GSTM4	0
CNV_OLA1	0
CNV_TRAJ8	0
CNV_PSME2P2	0
CNV_SERPINA9	0
CNV_PHPT1	0
CNV_HAL	0
CNV_GRHL1	0
CNV_TRAJ35	0
CNV_COMMD5	0
CNV_SPCS1	0
CNV_IGKV7-3	0
CNV_HBZP1	0
CNV_HOXA1	0
CNV_SLC25A5	0
CNV_IGLV3-32	0
CNV_COMMD9	0
CNV_HSD17B1	0
CNV_DCPS	0
CNV_ZFP64P1	0
CNV_ANXA2P1	0
CNV_EIF4EBP1P1	0
CNV_A2MP1	0
CNV_H2AC21	0
CNV_PSME2P5	0
CNV_HFE	0
CNV_PYCR2	0
CNV_IGLV3-22	0
CNV_VSX1	0
CNV_GRINA	0
CNV_GRM6	0
CNV_DDX25	0
CNV_GZMM	0
CNV_HLA-DQB2	0
CNV_POLR1H	0
CNV_SERPIND1	0
CNV_ACAD9	0
CNV_IGLV3-9	0
CNV_OSTM1	0
CNV_GSTA1	0
CNV_GTF2F2	0
CNV_GYS1	0
CNV_YPEL1	0
CNV_MRPL22	0
CNV_IGLV3-12	0
CNV_IGLV3-24	0
CNV_LINC00339	0
CNV_FAM149B1	0
CNV_RPL12P5	0
CNV_SSX13P	0
CNV_MSH6	0
CNV_PPIAP6	0
CNV_ANKRD11	0
CNV_HLA-J	0
CNV_BLNK	0
CNV_HAS2	0
CNV_GRIA3	0
CNV_HOXC4	0
CNV_ANXA2P2	0
CNV_GCATP1	0
CNV_HLA-DPB2	0
CNV_BIRC3	0
CNV_H2BC3	0
CNV_STXBP6	0
CNV_IGLV10-67	0
CNV_YWHAZP1	0
CNV_IGKV1D-43	0
CNV_HRH1	0
CNV_APOA1	0
CNV_MAP2K1P1	0
CNV_HIPK2	0
CNV_HOXD4	0
CNV_HNF4A	0
CNV_DNAJC8P1	0
CNV_EHD3	0
CNV_HOXB6	0
CNV_IGLV7-43	0
CNV_CXCL3	0
CNV_HNRNPL	0
CNV_MORF4L1P1	0
CNV_PRICKLE4	0
CNV_HSD3B1	0
CNV_HOXA13	0
CNV_H1-6	0
CNV_HOXB4	0
CNV_IGLV3-30	0
CNV_HMBS	0
CNV_GRM4	0
CNV_KRTAP13-2	0
CNV_IGLV3-4	0
CNV_SERTAD3	0
CNV_IGLV3-25	0
CNV_KRTAP19-6	0
CNV_CARD10	0
CNV_GRSF1	0
CNV_ANXA3	0
CNV_SNX15	0
CNV_APLP1	0
CNV_IGLVI-20	0
CNV_TRAJ25	0
CNV_HTR6	0
CNV_TAX1BP3	0
CNV_TRAJ11	0
CNV_CFHR1	0
CNV_NUTF2P2	0
CNV_XIAP	0
CNV_HSPA1L	0
CNV_HLA-DOB	0
CNV_GRIK3	0
CNV_DNAJC4	0
CNV_GPX1P2	0
CNV_HLA-K	0
CNV_GRB14	0
CNV_HOXD10	0
CNV_KRTAP21-1	0
CNV_TRAJ19	0
CNV_TRAJ9	0
CNV_HK1	0
CNV_RPL36AP2	0
CNV_HLA-DRB6	0
CNV_HOXD3	0
CNV_IGLV2-14	0
CNV_FOXA1	0
CNV_SEPTIN7P1	0
CNV_AIRE	0
CNV_HMGA1	0
CNV_GTF2H4	0
CNV_HSPA8	0
CNV_UBE2K	0
CNV_KRTAP13-5P	0
CNV_BICRA	0
CNV_APOB	0
CNV_HMGN1	0
CNV_MYL11	0
CNV_ATP5MC1P1	0
CNV_RPA4	0
CNV_HOXC11	0
CNV_LGALSL	0
CNV_HCRTR1	0
CNV_HOXA7	0
CNV_RPL3P4	0
CNV_SAP30BP	0
CNV_TRAC	0
CNV_C11orf21	0
CNV_PDIA3	0
CNV_BIRC2	0
CNV_WDR91	0
CNV_TRAJ28	0
CNV_SNX10	0
CNV_IGLV1-47	0
CNV_APBA2	0
CNV_HLA-DPB1	0
CNV_AOC2	0
CNV_TRAJ22	0
CNV_HTR2C	0
CNV_CTAG2	0
CNV_HSP90AA1	0
CNV_SSX19P	0
CNV_HES1	0
CNV_GRIN2A	0
CNV_GRIA2	0
CNV_RGCC	0
CNV_HABP2	0
CNV_HSP90AA3P	0
CNV_ACACA	0
CNV_TRAJ16	0
CNV_ANPEP	0
CNV_HDLBP	0
CNV_GRIN1	0
CNV_KRTAP22-1	0
CNV_HGF	0
CNV_RBMXP1	0
CNV_KCNIP1	0
CNV_FHOD1	0
CNV_KRTAP19-11P	0
CNV_RPL21P10	0
CNV_GUCY1A1	0
CNV_BIRC5	0
CNV_APOF	0
CNV_IGLV3-21	0
CNV_NENF	0
CNV_STRN3	0
CNV_IGLC7	0
CNV_CHSY3	0
CNV_AAMDC	0
CNV_HSBP1	0
CNV_RPL15P2	0
CNV_FLVCR1	0
CNV_GSS	0
CNV_NDST1	0
CNV_SLC39A2	0
CNV_IGLV2-18	0
CNV_HCFC1	0
CNV_RPL23AP10	0
CNV_NDUFAF4	0
CNV_N6AMT1	0
CNV_APOA2	0
CNV_IGLJ3	0
CNV_H2AZ1	0
CNV_HAS3	0
CNV_GUCY1B2	0
CNV_NCAPH2	0
CNV_HK2	0
CNV_HBB	0
CNV_IGLV3-27	0
CNV_GSTP1P1	0
CNV_SCOCP1	0
CNV_KRTAP6-2	0
CNV_KRTAP8-2P	0
CNV_IGLV1-50	0
CNV_TRAJ33	0
CNV_ADAM20P1	0
CNV_PARVB	0
CNV_VN1R4	0
CNV_HNRNPA2B1	0
CNV_TRAJ44	0
CNV_ASTE1	0
CNV_ATP6V1G1P1	0
CNV_C1GALT1C1	0
CNV_RPL9P6	0
CNV_GRIK5	0
CNV_KRTAP13-3	0
CNV_HELLS	0
CNV_LINC00652	0
CNV_IGLV2-28	0
CNV_TRAJ29	0
CNV_KRTAP23-1	0
CNV_EIF2S2P1	0
CNV_ANXA2	0
CNV_HIC1	0
CNV_IGKV1-6	0
CNV_TRAJ42	0
CNV_IGKJ4	0
CNV_RAB37	0
CNV_H2AX	0
CNV_APBA1	0
CNV_HPCA	0
CNV_HPGD	0
CNV_HSD3B2	0
CNV_CDR2L	0
CNV_UQCR10	0
CNV_IAPP	0
CNV_HNRNPK	0
CNV_NRBP1	0
CNV_IFT81	0
CNV_H2BC5	0
CNV_GRM2	0
CNV_H2BC19P	0
CNV_APEX1	0
CNV_HOXD13	0
CNV_ANAPC4	0
CNV_KLF15	0
CNV_IGKV6D-41	0
CNV_HOXA4	0
CNV_HSF1	0
CNV_IGLV3-26	0
CNV_TRAJ41	0
CNV_HSD17B2	0
CNV_KRTAP21-2	0
CNV_HOXA3	0
CNV_GZMH	0
CNV_SLC43A3	0
CNV_PIK3R4	0
CNV_HTR2B	0
CNV_HNRNPH1	0
CNV_HMX2	0
CNV_TRAJ1	0
CNV_NR3C1	0
CNV_HCFC2	0
CNV_IGLV5-48	0
CNV_IGLV5-45	0
CNV_PEBP1P1	0
CNV_ADGRE4P	0
CNV_H1-0	0
CNV_CD209	0
CNV_ZBTB44	0
CNV_HSD17B3	0
CNV_NXT1	0
CNV_KLHL10	0
CNV_HLA-DRA	0
CNV_HMX1	0
CNV_NRG1	0
CNV_ANK3	0
CNV_PILRB	0
CNV_APBB2	0
CNV_SLC2A8	0
CNV_HMGB1	0
CNV_GTF3C2	0
CNV_IGLV3-2	0
CNV_SNX8	0
CNV_H1-4	0
CNV_GYG1	0
CNV_NCKAP1L	0
CNV_HYAL1	0
CNV_HMGN2P2	0
CNV_GRIN2C	0
CNV_MED4	0
CNV_ZC3H7A	0
CNV_HBZ	0
CNV_GUCY1B1	0
CNV_BAZ2B	0
CNV_KRTAP19-3	0
CNV_HOXC12	0
CNV_ARHGAP16P	0
CNV_UBIAD1	0
CNV_TTC6	0
CNV_MRPL15	0
CNV_TRAJ5	0
CNV_KRTAP7-1	0
CNV_ORMDL2	0
CNV_RHOD	0
CNV_KRT73	0
CNV_IGLV4-69	0
CNV_IGLV3-13	0
CNV_STK16P1	0
CNV_SERTAD1	0
CNV_MESTIT1	0
CNV_CFH	0
CNV_GZMK	0
CNV_SLC25A24	0
CNV_H1-3	0
CNV_IGKJ1	0
CNV_GPX2	0
CNV_HOXC6	0
CNV_GTF2H3	0
CNV_HCRTR2	0
CNV_KRTAP19-2	0
CNV_BRF1	0
CNV_C19orf53	0
CNV_ANXA6	0
CNV_VN1R9P	0
CNV_HARS1	0
CNV_HMGB2	0
CNV_GRPR	0
CNV_IGLV2-34	0
CNV_PTTG1P1	0
CNV_RPL7AP5	0
CNV_GSTM1	0
CNV_IGLV1-36	0
CNV_HBG1	0
CNV_CFAP20	0
CNV_PUDPP2	0
CNV_TRAJ6	0
CNV_SLC39A3	0
CNV_HSBP1P1	0
CNV_GPX7	0
CNV_RPL26P3	0
CNV_IGLV6-57	0
CNV_ANXA4	0
CNV_HOOK2	0
CNV_HOXA10	0
CNV_TRAJ32	0
CNV_NTMT1	0
CNV_MAPK6P1	0
CNV_ANXA2P3	0
CNV_HGFAC	0
CNV_TRAJ38	0
CNV_HADHAP1	0
CNV_FAM216A	0
CNV_ATP5MC2P2	0
CNV_RPL21P13	0
CNV_ADGRE2	0
CNV_PUDPP1	0
CNV_HPRT1P3	0
CNV_SNX24	0
CNV_C14orf39	0
CNV_PSAT1	0
CNV_HPCAL1	0
CNV_RBM15B	0
CNV_SENP1	0
CNV_CNOT7	0
CNV_GPSM2	0
CNV_DMGDH	0
CNV_NT5C	0
CNV_MYLIP	0
CNV_TBK1	0
CNV_TRA2A	0
CNV_SSU72	0
CNV_HUS1	0
CNV_IGLV5-37	0
CNV_IGLVI-56	0
CNV_GRIA4	0
CNV_GTF2I	0
CNV_GSTP1	0
CNV_TRAJ2	0
CNV_GTF2E2	0
CNV_RACGAP1	0
CNV_APEH	0
CNV_HOMER2P1	0
CNV_HOXB2	0
CNV_IGLVI-42	0
CNV_MR1	0
CNV_DNAJC15	0
CNV_COA3	0
CNV_NRBF2	0
CNV_TRAJ21	0
CNV_NMNAT1P1	0
CNV_HTR2A	0
CNV_SRMP2	0
CNV_ARHGAP35	0
CNV_HOXD12	0
CNV_GUCY2F	0
CNV_METTL5	0
CNV_SNRPGP1	0
CNV_IGLVI-63	0
CNV_HSPE1P2	0
CNV_CFAP263	0
CNV_NUDT2	0
CNV_RHOQP1	0
CNV_SNORD56B	0
CNV_TMOD2	0
CNV_SLC6A16	0
CNV_SNX11	0
CNV_HLA-DOA	0
CNV_DDX51	0
CNV_HDAC1	0
CNV_IARS1	0
CNV_GSTA6P	0
CNV_HEXA	0
CNV_HNRNPH2	0
CNV_RPL13AP2	0
CNV_APAF1	0
CNV_TRAJ40	0
CNV_KRTAP8-3P	0
CNV_UBQLN1	0
CNV_ZDHHC8	0
CNV_GRIN2B	0
CNV_AOX1	0
CNV_PYCARD	0
CNV_HOXC8	0
CNV_HTR7	0
CNV_ANXA13	0
CNV_GRIK2	0
CNV_KRTAP21-4P	0
CNV_MRPS28	0
CNV_STRN4	0
CNV_GUCA2B	0
RNA_SF3B4	0
RNA_SAP25	0
RNA_CCL26	0
RNA_EIF1	0
RNA_TCIRG1	0
RNA_LRRC69	0
RNA_RAPGEF3	0
RNA_TADA3	0
MUT_ZSWIM4	0
RNA_RRAGA	0
RNA_CCT7	0
MUT_ZSWIM3	0
MUT_ZYX	0
MUT_ZYG11B	0
CNV_TNC	0
CNV_UBQLN2	0
CNV_HLA-DMB	0
CNV_LAMTOR2	0
CNV_TNPO2	0
CNV_IGLV3-7	0
CNV_VN1R5	0
CNV_RMC1	0
CNV_GSTM2	0
CNV_ATP5MC1P2	0
CNV_HTR5A	0
CNV_GTF2H1	0
CNV_GRK6P1	0
CNV_KRTAP12-1	0
CNV_ITGB1	0
CNV_WDR53	0
CNV_EIF3EP1	0
CNV_TUBB8	0
CNV_RPL6P2	0
CNV_LINC01252	0
CNV_MRPL50P2	0
CNV_LINC02481	0
CNV_TREML3P	0
CNV_LRIT2	0
CNV_KIF24	0
CNV_IFI35	0
CNV_SYF2P1	0
CNV_LMCD1	0
CNV_HOXB5	0
CNV_OR14K1	0
CNV_INCENP	0
CNV_PPIAP55	0
CNV_C17orf67	0
CNV_SLCO4C1	0
CNV_IGSF1	0
CNV_APP	0
CNV_LINC02260	0
CNV_LINC02796	0
CNV_CYCSP17	0
CNV_ABCF2P1	0
CNV_OSTN	0
CNV_MTX3	0
CNV_MOGAT3	0
CNV_FAM86EP	0
CNV_CCNQP1	0
CNV_ANOS2P	0
CNV_ACNATP	0
CNV_NANOGP3	0
CNV_INPP1	0
CNV_IMPDH1	0
CNV_APOBEC1	0
CNV_LRRTM1	0
CNV_KRT8P22	0
CNV_RPL7AP8	0
CNV_IRAK2	0
CNV_CYCSP41	0
CNV_MYLK4	0
CNV_SLC35F4	0
CNV_NEXMIF	0
CNV_CIBAR2	0
CNV_IL12RB1	0
CNV_IGKC	0
CNV_MRPL35P2	0
CNV_DAP3P2	0
CNV_MIR3667HG	0
CNV_ABCC6	0
CNV_TRMT1P1	0
CNV_ZNF860	0
CNV_INSL4	0
CNV_SLC25A5P2	0
CNV_IFNWP19	0
CNV_NANOS1	0
CNV_ENPP7	0
CNV_CXorf66	0
CNV_HNRNPA1P20	0
CNV_ANKDD1A	0
CNV_IL17A	0
CNV_VSTM2B	0
CNV_CTU2	0
CNV_BMP8A	0
CNV_EVX2	0
CNV_HLA-V	0
CNV_KRTAP5-AS1	0
CNV_DUSP29	0
CNV_AKR1B10P1	0
CNV_GAPDHP20	0
CNV_CYCSP52	0
CNV_ADGRD2	0
CNV_ISLR	0
CNV_DCAF8L2	0
CNV_C1orf174	0
CNV_JMJD8	0
CNV_IGLC3	0
CNV_IGHA2	0
CNV_GPIHBP1	0
CNV_ATP6V1E1P1	0
CNV_JUNB	0
CNV_IFNA16	0
CNV_SLC25A48-AS1	0
CNV_IL6STP1	0
CNV_IFNB1	0
CNV_PLET1	0
CNV_IREB2	0
CNV_IRF2BP2	0
CNV_DNAAF3	0
CNV_ITIH1	0
CNV_LRRC66	0
CNV_SKA2	0
CNV_MRPS15P1	0
CNV_LRRC37A11P	0
CNV_DUBR	0
CNV_VENTXP3	0
CNV_TRIM53CP	0
CNV_TMEM167AP1	0
CNV_OR52M2P	0
CNV_B4GALNT4	0
CNV_IFNE	0
CNV_ID3	0
CNV_SPATA31D5P	0
CNV_MRPS31P2	0
CNV_IFNA1	0
CNV_USP41P	0
CNV_HLA-P	0
CNV_IRF1	0
CNV_ICAM3	0
CNV_ANKRD34B	0
CNV_MRPS16P3	0
CNV_PRORSD1P	0
CNV_ZNF445	0
CNV_MRPL42P4	0
CNV_ITGB4	0
CNV_ZNF546	0
CNV_UNCX	0
CNV_ITGAL	0
CNV_BTF3P10	0
CNV_SNORD108	0
CNV_TFAP2E	0
CNV_CTAGE16P	0
CNV_ASS1P11	0
CNV_IDUA	0
CNV_ATP2B1-AS1	0
CNV_RPS10P30	0
CNV_ANOS1	0
CNV_H1-9P	0
CNV_ITPK1	0
CNV_CYCSP43	0
CNV_LCE1F	0
CNV_LINC02243	0
CNV_ARL16	0
CNV_ITGAX	0
CNV_APRT	0
CNV_GAPDHP17	0
CNV_IL4	0
CNV_MRPS33P4	0
CNV_MRPS21P5	0
CNV_IRS1	0
CNV_IL7	0
CNV_ICAM1	0
CNV_IFI27	0
CNV_DYNLT4	0
CNV_MESTP1	0
CNV_AQP3	0
CNV_OR7E140P	0
CNV_SLC6A18	0
CNV_LINC01734	0
CNV_IL15	0
CNV_AGKP1	0
CNV_ZNF233	0
CNV_DPPA3	0
CNV_NANOGNB	0
CNV_SNORD109B	0
CNV_CYCSP27	0
CNV_HEPHL1	0
CNV_LINC01115	0
CNV_VN2R1P	0
CNV_SERINC2	0
CNV_JCHAIN	0
CNV_IFNWP4	0
CNV_ZFP69	0
CNV_LINC01692	0
CNV_ILF3	0
CNV_GSTK1	0
CNV_SYT10	0
CNV_IGFBP6	0
CNV_CENATAC	0
CNV_TLR8-AS1	0
CNV_KDM5DP1	0
CNV_MRPS17P9	0
CNV_ACO2P2	0
CNV_MRPL42P3	0
CNV_LINC00705	0
CNV_DCDC1	0
CNV_INPP5B	0
CNV_ANKRD37	0
CNV_H1-7	0
CNV_PRSS51	0
CNV_IFNG	0
CNV_TMEM240	0
CNV_IDS	0
CNV_LINC00265	0
CNV_CYCSP23	0
CNV_IL1R1	0
CNV_MTMR9LP	0
CNV_DPY19L2P2	0
CNV_H3P44	0
CNV_FCRL6	0
CNV_ZNF429	0
CNV_ANKRD33	0
CNV_CCDC39	0
CNV_IL12A	0
CNV_INS	0
CNV_ALG1L6P	0
CNV_WDR86	0
CNV_IGFBP1	0
CNV_LCE1C	0
CNV_CASTOR3P	0
CNV_RBPJ	0
CNV_CYP27C1	0
CNV_AR	0
CNV_CYCSP6	0
CNV_LINC02693	0
CNV_ZNF892	0
CNV_ICAM2	0
CNV_IGHEP1	0
CNV_NLRP9	0
CNV_NLRP14	0
CNV_INPPL1	0
CNV_MRPL57P7	0
CNV_HLA-W	0
CNV_KRT18P48	0
CNV_JAK3	0
CNV_INSR	0
CNV_CDK4P1	0
CNV_ITGAM	0
CNV_MRPL49P2	0
CNV_JARID2	0
CNV_IRF8	0
CNV_IDH2	0
CNV_CYCSP20	0
CNV_IFNWP18	0
CNV_IGF1	0
CNV_LINGO4	0
CNV_OR6C4	0
CNV_AKR1C8	0
CNV_IL15RA	0
CNV_METTL2A	0
CNV_MALRD1	0
CNV_CFI	0
CNV_GLULP6	0
CNV_IFNA13	0
CNV_CYCSP53	0
CNV_CPP	0
CNV_CYCSP10	0
CNV_FAM131C	0
CNV_CHCHD3P1	0
CNV_ECEL1P2	0
CNV_OR2T8	0
CNV_ASS1P7	0
CNV_IRAK1	0
CNV_MRPS10P2	0
CNV_H3Y2	0
CNV_JAK2	0
CNV_LINC01020	0
CNV_RPL5P7	0
CNV_ITGB2	0
CNV_PRDX2P1	0
CNV_IGHE	0
CNV_LCE1D	0
CNV_NEK5	0
CNV_IRF2	0
CNV_INHBA	0
CNV_MSL1	0
CNV_MRPS21P2	0
CNV_LRIT3	0
CNV_IL18	0
CNV_IFNA2	0
CNV_ANKRD18DP	0
CNV_GYG2P1	0
CNV_APOC1P1	0
CNV_TMPRSS11A	0
CNV_PTPN11P1	0
CNV_MPC1L	0
CNV_CCDC160	0
CNV_FDPSP1	0
CNV_ZNF680	0
CNV_IL12RB2	0
CNV_LNP1	0
CNV_CCDC190	0
CNV_ISG20	0
CNV_EIF3E	0
CNV_MSGN1	0
CNV_IL13RA2	0
CNV_TAFA2	0
CNV_LINC02579	0
CNV_LINC00667	0
CNV_MRPL57P8	0
CNV_ITGA2B	0
CNV_GPR142	0
CNV_SAMD7	0
CNV_RXFP4	0
CNV_LCE2D	0
CNV_ACADSB	0
CNV_PEG13	0
CNV_CYCSP12	0
CNV_OR10J8P	0
CNV_KRT18P19	0
CNV_LINC00550	0
CNV_IFITM4P	0
CNV_GEN1	0
CNV_ITIH2	0
CNV_KRT8P11	0
CNV_IL1RAP	0
CNV_CYCSP24	0
CNV_OR5F1	0
CNV_IGHM	0
CNV_CCN1	0
CNV_ITIH4	0
CNV_IFNA6	0
CNV_HCG4P8	0
CNV_IFNGR2	0
CNV_CENPVL3	0
CNV_MRPS36P5	0
CNV_SLFN14	0
CNV_RPS12P3	0
CNV_H2AZP2	0
CNV_ZBTB8OS	0
CNV_CPLX4	0
CNV_CYCTP	0
CNV_INSM1	0
CNV_ANKRD62	0
CNV_GAS2L1P2	0
CNV_GAPDHP72	0
CNV_IL5RA	0
CNV_OR8D4	0
CNV_TOPORSLP	0
CNV_OR1J1	0
CNV_IL2	0
CNV_MRPS33P2	0
CNV_CCDC137	0
CNV_SNORD115-1	0
CNV_IFNA11P	0
CNV_ITGB3	0
CNV_INPP5A	0
CNV_MRPS17P3	0
CNV_MCRIP1	0
CNV_HSD17B13	0
CNV_MRPL57P3	0
CNV_ITGAV	0
CNV_IGHG2	0
CNV_HSP90B3P	0
CNV_RPL37P6	0
CNV_LCE2A	0
CNV_ASS1P13	0
CNV_CYCSP34	0
CNV_NLRP9P1	0
CNV_TMPRSS7	0
CNV_IL13	0
CNV_NPHP3-AS1	0
CNV_ZNF713	0
CNV_CCL15-CCL14	0
CNV_SOWAHB	0
CNV_NANOGP9	0
CNV_LUZP2	0
CNV_ZNF260	0
CNV_GSTO3P	0
CNV_IHO1	0
CNV_RAET1M	0
CNV_LCE1B	0
CNV_IL9R	0
CNV_BMP2KL	0
CNV_ITIH3	0
CNV_RTP2	0
CNV_RPL12P17	0
CNV_RPS26P40	0
CNV_SHISAL2A	0
CNV_AQP2	0
CNV_OTOP3	0
CNV_BARHL2	0
CNV_MRPS21P3	0
CNV_OR2AT4	0
CNV_ZKSCAN2	0
CNV_SNORD109A	0
CNV_MRPS21P9	0
CNV_IGFBP2	0
CNV_CYCSP2	0
CNV_KARS1	0
CNV_LCE2C	0
CNV_MRPL53P1	0
CNV_NEFLP1	0
CNV_SPATA12	0
CNV_FBLL1	0
CNV_NBPF7P	0
CNV_ABCB5	0
CNV_ADH5P2	0
CNV_TMC3	0
CNV_OR52L1	0
CNV_IFNA4	0
CNV_CCDC18	0
CNV_IL1A	0
CNV_MCIDAS	0
CNV_AOX2P	0
CNV_DAP3P1	0
CNV_IGHA1	0
CNV_ARMH1	0
CNV_GPATCH11P1	0
CNV_JAG2	0
CNV_IGHD	0
CNV_MICG	0
CNV_ID1	0
CNV_MORF4L2-AS1	0
CNV_CIMIP4	0
CNV_IFNA21	0
CNV_CATSPER3	0
CNV_HNRNPA1P21	0
CNV_ITK	0
CNV_KCNA4	0
CNV_MRPL3P1	0
CNV_LCE1A	0
CNV_MRPS18CP6	0
CNV_IMPA2	0
CNV_STING1	0
CNV_RD3	0
CNV_IDH3B	0
CNV_APOC3	0
CNV_ITGA9	0
CNV_IGKV3OR22-2	0
CNV_ANKRD42	0
CNV_MAP3K20-AS1	0
CNV_CYCSP44	0
CNV_PSMC1P4	0
CNV_NUDT16-DT	0
CNV_C16orf96	0
CNV_PFN3	0
CNV_IGHMBP2	0
CNV_SNORD64	0
CNV_KLHL17	0
CNV_PRSS41	0
CNV_CYCSP48	0
CNV_ACER2	0
CNV_NMRAL2P	0
CNV_C1QL4	0
CNV_AQP9	0
CNV_CNN2P6	0
CNV_RBPMS2	0
CNV_KRT18P28	0
CNV_AQP5	0
CNV_LINC02900	0
CNV_SLCO1B7	0
CNV_MED14P1	0
CNV_MRPL15P1	0
CNV_AREG	0
CNV_PRSS48	0
CNV_CCDC158	0
CNV_INPP4A	0
CNV_TBX10	0
CNV_HLA-U	0
CNV_IL9	0
CNV_IGFBP4	0
CNV_MSANTD1	0
CNV_PES1P1	0
CNV_FIGLA	0
CNV_MRPS21P6	0
CNV_TCEAL5	0
CNV_IL4R	0
CNV_LINC02774	0
CNV_SH3RF3	0
CNV_ANKRD45	0
CNV_LINC01141	0
CNV_BRINP3	0
CNV_IFNA8	0
CNV_AFG3L2P1	0
CNV_USP50	0
CNV_IFNAR1	0
CNV_LINC00442	0
CNV_ITIH6	0
CNV_IMPDH2	0
CNV_AK2P2	0
CNV_AADACL2	0
CNV_ASB16-AS1	0
CNV_MRPS33P3	0
CNV_ITPA	0
CNV_POTEA	0
CNV_ZFP57	0
CNV_ITGA5	0
CNV_GARIN1A	0
CNV_IDH3G	0
CNV_WWP1P1	0
CNV_LINC01089	0
CNV_CRACDL	0
CNV_FABP5P10	0
CNV_APOC2	0
CNV_POU2AF2	0
CNV_TMEM119	0
CNV_BALR6	0
CNV_GJC3	0
CNV_IRF5	0
CNV_IGFALS	0
CNV_IMPG1	0
CNV_VSIG1	0
CNV_RPL31P50	0
CNV_TAS2R63P	0
CNV_PRSS53	0
CNV_OR1B1	0
CNV_IFNA10	0
CNV_AQP7	0
CNV_OR6V1	0
CNV_MRPL45P1	0
CNV_IL2RB	0
CNV_IFNA14	0
CNV_NANOGP10	0
CNV_CYCSP39	0
CNV_IGHG4	0
CNV_SLC35B2	0
CNV_ICA1	0
CNV_NANOS2	0
CNV_NHSL2	0
CNV_PRSS38	0
CNV_KCNK18	0
CNV_ZNF391	0
CNV_IL1RN	0
CNV_PSIP1P1	0
CNV_WARS1P1	0
CNV_MRPS17P1	0
CNV_FLG-AS1	0
CNV_IL5	0
CNV_RFLNB	0
CNV_ACADVL	0
CNV_RAB43	0
CNV_GPR149	0
CNV_COL6A4P1	0
CNV_IRF6	0
CNV_SAE1P1	0
CNV_NIPAL4	0
CNV_ST13P2	0
CNV_AQP1	0
CNV_MRPS36P4	0
CNV_IDH3A	0
CNV_IFNA20P	0
CNV_ESPNL	0
CNV_ACTN4P1	0
CNV_RTL5	0
CNV_FMN1	0
CNV_ZNF850	0
CNV_NMNAT3	0
CNV_ZC3H12B	0
CNV_SLC10A5	0
CNV_CYCSP4	0
CNV_NACA2	0
CNV_IGFBP5	0
CNV_INSRR	0
CNV_OR8S1	0
CNV_ZNF81	0
CNV_ATP13A5	0
CNV_CYCSP45	0
CNV_KRT18P18	0
CNV_ZNF879	0
CNV_KCNQ1-AS1	0
CNV_TMEM249	0
CNV_MRPS21P8	0
CNV_CYCSP19	0
CNV_NANOS3	0
CNV_ITGB6	0
CNV_ITGB8	0
CNV_IGKV1OR22-1	0
CNV_MRPS31P1	0
CNV_BEX5	0
CNV_OR2Q1P	0
CNV_MRPL35P1	0
CNV_IDE	0
CNV_KRTAP10-10	0
CNV_GLDN	0
CNV_CLEC4G	0
CNV_IMPDH1P5	0
CNV_RPL7AP7	0
CNV_IFIT3	0
CNV_MRPL35P4	0
CNV_IL3RA	0
CNV_GNAT3	0
CNV_LCE1E	0
CNV_CTBP2P1	0
CNV_LCE3C	0
CNV_MRPS18BP1	0
CNV_ARAF	0
CNV_IKBKB	0
CNV_FOXK2	0
CNV_ACSM4	0
CNV_RAET1G	0
CNV_EYS	0
CNV_IFNA22P	0
CNV_DPPA5	0
CNV_GPR143YP	0
CNV_LHFPL1	0
CNV_OR7E8P	0
CNV_IFNW1	0
CNV_SMCO2	0
CNV_IFNGR1	0
CNV_LRRTM3	0
CNV_ICAM4	0
CNV_EIF2S2P5	0
CNV_IGKV2OR22-3	0
CNV_REELD1	0
CNV_LINC02120	0
CNV_BIN2P1	0
CNV_TAS2R64P	0
CNV_RTN4RL2	0
CNV_PGDP1	0
CNV_TRIM23	0
CNV_EIF6	0
CNV_TMEM255B	0
CNV_SYCN	0
CNV_MRPS21P7	0
CNV_PKD1L3	0
CNV_VSIG10L2	0
CNV_IL11	0
CNV_ITGA2	0
CNV_KRT8P14	0
CNV_IRF7	0
CNV_CYCSP8	0
CNV_MS4A10	0
CNV_CD300E	0
CNV_APOH	0
CNV_TCEA1P3	0
CNV_NCCRP1	0
CNV_SLC6A19	0
CNV_ITGA6	0
CNV_OTUD4P1	0
CNV_CXCL8	0
CNV_IL2RA	0
CNV_MRPL35P3	0
CNV_GNG5B	0
CNV_IFIT2	0
CNV_IGLC6	0
CNV_IGHG1	0
CNV_TNFRSF9	0
CNV_MRPL50P1	0
CNV_PLCXD3	0
CNV_HCG9P5	0
CNV_CYCSP11	0
CNV_ITGB5	0
CNV_CLPSL1	0
CNV_IL1B	0
CNV_NCKAP5	0
CNV_OR52B6	0
CNV_CYCSP26	0
CNV_MRPL2P1	0
CNV_LCE3A	0
CNV_SHROOM2	0
CNV_TREML1	0
CNV_KRT18P24	0
CNV_HNRNPA1P70	0
CNV_IGLC5	0
CNV_ITGB7	0
CNV_LINC01139	0
CNV_IFNAR2	0
CNV_STRA8	0
CNV_HCAR2	0
CNV_OR6C2	0
CNV_ADAMTSL5	0
CNV_CYCSP38	0
CNV_CSTF3-DT	0
CNV_SPOPL	0
CNV_PRSS42P	0
CNV_CA5BP1	0
CNV_SIAH1P1	0
CNV_C2orf74	0
CNV_MRPS10P1	0
CNV_TMPRSS9	0
CNV_IDO1	0
CNV_ARHGAP40	0
CNV_RAB41	0
CNV_ZC3H12D	0
CNV_HNRNPCL1	0
CNV_KRT27	0
CNV_MRPS36P3	0
CNV_CYCSP28	0
CNV_C6orf52	0
CNV_OR6F1	0
CNV_JUP	0
CNV_RPL36P14	0
CNV_TMEM52	0
CNV_ECT2L	0
CNV_C2orf74-DT	0
CNV_OTOG	0
CNV_SP110	0
CNV_MRPS18BP2	0
CNV_RSPO2	0
CNV_KCNA1	0
CNV_MRPS18CP4	0
CNV_RTL4	0
CNV_SMIM45	0
CNV_OR7E1P	0
CNV_SELENOV	0
CNV_STAC2	0
CNV_LINC00347	0
CNV_LINC02433	0
CNV_EIF4A1P7	0
CNV_ZSCAN5B	0
CNV_LRRC30	0
CNV_ATXN1L	0
CNV_NUP43	0
CNV_ITGAD	0
CNV_MRPS5P4	0
CNV_IRF3	0
CNV_IL13RA1	0
CNV_ILF2	0
CNV_FAM170A	0
CNV_IL2RG	0
CNV_ZNF181	0
CNV_RPS12P23	0
CNV_S100A7A	0
CNV_MRPL58	0
CNV_SLC10A6	0
CNV_CYP26C1	0
CNV_ARSH	0
CNV_MRPS35P2	0
CNV_LILRA5	0
CNV_PCNAP1	0
CNV_LPP-AS2	0
CNV_ABCA3P1	0
CNV_CXCR2P1	0
CNV_ITGA1	0
CNV_IL10	0
CNV_APRG1	0
CNV_KY	0
CNV_TAS2R42	0
CNV_OXLD1	0
CNV_RILPL1	0
CNV_GLT6D1	0
CNV_ITGA7	0
CNV_JUND	0
CNV_LEUTX	0
CNV_COTL1P2	0
CNV_NEFHP1	0
CNV_PES1P2	0
CNV_CFAP100	0
CNV_XKR7	0
CNV_ST8SIA6	0
CNV_JUN	0
CNV_TAS2R60	0
CNV_FAS	0
CNV_ITGA3	0
CNV_LINC03019	0
CNV_C6orf58	0
CNV_SOWAHD	0
CNV_IGHGP	0
CNV_MAGEB5	0
CNV_MRPS36P1	0
CNV_IFI16	0
CNV_IDI1	0
CNV_OR10A2	0
CNV_ISL1	0
CNV_PPIAP8	0
CNV_KRT18P39	0
CNV_EZHIP	0
CNV_KRBOX5P1	0
CNV_VSX2	0
CNV_PPP1R12BP1	0
CNV_IGLL1	0
CNV_IMPA1	0
CNV_SATL1	0
CNV_ZNF517	0
CNV_MRPL49P1	0
CNV_GPR148	0
CNV_PRR30	0
CNV_ORC1P1	0
CNV_OR10R2	0
CNV_MACC1	0
CNV_ZNF677	0
CNV_CIMIP2C	0
CNV_ITPR1	0
CNV_OR2A12	0
CNV_IGF1R	0
CNV_APOC1	0
CNV_MRPL32P1	0
CNV_IL6ST	0
CNV_AGBL3	0
CNV_LINC02370	0
CNV_FFAR4	0
CNV_RPL34P34	0
CNV_APOC4	0
CNV_NME9	0
CNV_TAS2R2P	0
CNV_ZACN	0
CNV_RPL5P31	0
CNV_LCE3E	0
CNV_FOXI3	0
CNV_RFPL4A	0
CNV_WDR97	0
CNV_RAF1P1	0
CNV_RNASE10	0
CNV_IFRD1	0
CNV_EHHADH-AS1	0
CNV_FASLG	0
CNV_OR13H1	0
CNV_NAT8L	0
CNV_MRPL22P1	0
CNV_AQP4	0
CNV_OR2AG2	0
CNV_OR6S1	0
CNV_KRT79	0
CNV_PAQR9	0
CNV_IGHEP2	0
CNV_RFTN1P1	0
CNV_FMNL1-DT	0
CNV_CCDC144NL	0
CNV_CYCSP49	0
CNV_MRPS6P4	0
CNV_ARPIN	0
CNV_SLC35E4	0
CNV_MRPS17P5	0
CNV_PRAC2	0
CNV_IRGM	0
CNV_MYPOP	0
CNV_IL7R	0
CNV_FAM201B	0
CNV_KCNA2	0
CNV_ZNF530	0
CNV_MRPS18AP1	0
CNV_EIF3LP3	0
CNV_MRPL42P2	0
CNV_TMEM202	0
CNV_PADI6	0
CNV_CYCSP22	0
CNV_IQCB2P	0
CNV_MRPS36P2	0
CNV_ZNF678	0
CNV_IHH	0
CNV_CLEC4D	0
CNV_LINC01343	0
CNV_IL6	0
CNV_MRPS6P2	0
CNV_LRRC9	0
CNV_CD82	0
CNV_PARP4P1	0
CNV_HMX3	0
CNV_KCNIP4-IT1	0
CNV_INHBB	0
CNV_SLC35D3	0
CNV_HSPD1P5	0
CNV_ACADM	0
CNV_CAVIN4	0
CNV_OR5AP2	0
CNV_ANO9	0
CNV_KRT8P10	0
CNV_IL16	0
CNV_LINC00299	0
CNV_COX8C	0
CNV_C19orf81	0
CNV_IGF2R	0
CNV_ITPR2	0
CNV_MRPS35P3	0
CNV_LRRIQ4	0
CNV_POLN	0
CNV_ILK	0
CNV_TRIML1	0
CNV_VWA2	0
CNV_ING2	0
CNV_IGFBPL1	0
CNV_SAR1AP3	0
CNV_PDX1	0
CNV_POLR2MP1	0
CNV_CYCSP32	0
CNV_FTCDNL1	0
CNV_ATP5PFP1	0
CNV_AQP8	0
CNV_CFAP144P1	0
CNV_KRTAP12-2	0
CNV_SMTNL2	0
CNV_MROH2A	0
CNV_PALM3	0
CNV_ZSCAN22	0
CNV_SEPTIN14	0
CNV_KRT18P41	0
CNV_CYCSP40	0
CNV_ARSI	0
CNV_KRT26	0
CNV_VDAC3P1	0
CNV_TGM6	0
CNV_KRT8P5	0
CNV_FAM174A	0
CNV_ID2	0
CNV_SPATA3-AS1	0
CNV_KIF4CP	0
CNV_DND1	0
CNV_QRFP	0
CNV_FAM221A	0
CNV_IK	0
CNV_NLRP3P1	0
CNV_CD200R1L	0
CNV_TMEM225	0
CNV_IGFBP3	0
CNV_PRR7-AS1	0
CNV_ID4	0
CNV_CAP2P1	0
CNV_RAB7B	0
CNV_MRPS22P1	0
CNV_ITGA4	0
CNV_NOTO	0
CNV_INHBC	0
CNV_IL6R	0
CNV_LINC02239	0
CNV_MRPL20P1	0
CNV_AMIGO2	0
CNV_GPR141	0
CNV_NDUFA4P1	0
CNV_KRT18P17	0
CNV_C1QTNF9	0
CNV_INSL3	0
CNV_LINC00880	0
CNV_IRF4	0
CNV_TMEM95	0
CNV_DCAF12L2	0
CNV_KCNT2	0
CNV_RPL18AP16	0
CNV_RGSL1	0
CNV_EIF2S2P2	0
CNV_ARCN1	0
CNV_IL10RB	0
CNV_CXCR1	0
CNV_APOE	0
CNV_IL12B	0
CNV_S100A11P2	0
CNV_KLHL38	0
CNV_RPL23AP14	0
CNV_MYBPHL	0
CNV_KAAG1	0
CNV_ITPKA	0
CNV_EIF3FP3	0
CNV_LINC00298	0
CNV_IGLC2	0
CNV_IL3	0
CNV_IDH1	0
CNV_IFNA17	0
CNV_IL11RA	0
CNV_ANKRD13D	0
CNV_ITPKB	0
CNV_ANKRD30BP3	0
CNV_ZNF774	0
CNV_INSIG1	0
CNV_INHA	0
CNV_SOX2-OT	0
CNV_GATD1	0
CNV_IGBP1	0
CNV_IVL	0
CNV_CYCSP42	0
CNV_JCHAINP1	0
CNV_APOD	0
CNV_IGLC4	0
CNV_ZNF404	0
CNV_RSPH4A	0
CNV_AADACL4	0
CNV_EBLN1	0
CNV_IFNA5	0
CNV_AQP6	0
CNV_FREM2	0
CNV_TSPAN33	0
CNV_H1-10-AS1	0
CNV_TAS2R62P	0
CNV_IFNA7	0
CNV_CXCL10	0
CNV_HLA-T	0
CNV_DGAT2L6	0
CNV_RAMACL	0
CNV_ITGAE	0
CNV_ACADS	0
CNV_IL10RA	0
CNV_LANCL3	0
CNV_KLRG2	0
CNV_IGHG3	0
CNV_IGFBP7	0
CNV_RPL7L1P11	0
CNV_NLRP10	0
CNV_IPP	0
CNV_CYCSP29	0
CNV_STT3A	0
CNV_IGLC1	0
CNV_JAK1	0
CNV_LIPM	0
CNV_BPIFB3	0
CNV_LCE3B	0
CNV_COL28A1	0
CNV_TUBB2B	0
CNV_KLK3	0
CNV_RSPO4	0
CNV_ZNF284	0
CNV_LINC01501	0
CNV_NRBP2	0
CNV_GADL1	0
CNV_LINC01140	0
CNV_ZBTB41	0
CNV_PABPC1P4	0
CNV_ZDHHC21	0
CNV_OVCH2	0
CNV_ING1	0
CNV_CYCSP5	0
CNV_INPP5D	0
CNV_BLACE	0
CNV_RPS2P6	0
CNV_HCN1	0
CNV_CDKL4	0
CNV_IFIT1	0
CNV_CYCSP51	0
CNV_OVCH1	0
CNV_OR2W3	0
CNV_OR56B1	0
CNV_LAMB2	0
CNV_TMEM205	0
CNV_RHOA	0
CNV_SLC2A3P2	0
CNV_ITPR3	0
CNV_ACTBL2	0
CNV_IVD	0
CNV_TICAM2	0
CNV_MRPL50P4	0
CNV_TPRXL	0
CNV_IGF2	0
CNV_MRPL30P1	0
CNV_EP400P1	0
CNV_CXCR2	0
CNV_KCNA3	0
CNV_VN1R12P	0
CNV_KLK1	0
CNV_KRT18	0
CNV_EFCAB8	0
CNV_ZNF470	0
CNV_FAM86GP	0
CNV_PNPLA7	0
CNV_OR52B3P	0
CNV_OR7E31P	0
CNV_RPS12P4	0
CNV_OR7A1P	0
CNV_OR11H7	0
CNV_OR10K1	0
CNV_OR6Y1	0
CNV_C2orf78	0
CNV_EEF1A1P33	0
CNV_CCDC188	0
CNV_KCNJ10	0
CNV_ENHO	0
CNV_RPSAP12	0
CNV_HTR3C2P	0
CNV_OR6K3	0
CNV_KCTD4	0
CNV_HNRNPA1P4	0
CNV_DMBT1L1	0
CNV_ZNF761	0
CNV_GLTPD2	0
CNV_OR6K5P	0
CNV_LINC01904	0
CNV_OR5T3	0
CNV_KCND1	0
CNV_OR6C1	0
CNV_OR5M10	0
CNV_KRT32	0
CNV_KPNA2	0
CNV_OR51I1	0
CNV_PRAMEF17	0
CNV_KRTAP5-4	0
CNV_RPSAP18	0
CNV_KCNQ3	0
CNV_LINC02897	0
CNV_RBM43	0
CNV_XRCC6P1	0
CNV_SPEM1	0
CNV_KCNJ1	0
CNV_OR7A10	0
CNV_ASNSP1	0
CNV_TRIM64FP	0
CNV_OR5W2	0
CNV_KDR	0
CNV_LAMB1	0
CNV_FABP5P1	0
CNV_C1orf53	0
CNV_USP27X	0
CNV_PMM2P1	0
CNV_PDCL3P7	0
CNV_ZNF808	0
CNV_KIR2DS4	0
CNV_OR5B12	0
CNV_MAFA	0
CNV_RPL7P34	0
CNV_PIK3CDP1	0
CNV_ACAT2	0
CNV_KCNJ9	0
CNV_B3GNT8	0
CNV_TFDP1P3	0
CNV_CDHR4	0
CNV_CCDC184	0
CNV_KCND3	0
CNV_OR51Q1	0
CNV_OR4D9	0
CNV_DNAJB13	0
CNV_SPDYC	0
CNV_PEAK3	0
CNV_KRT13	0
CNV_OR11H4	0
CNV_FTH1P19	0
CNV_ARF3	0
CNV_CEACAM22P	0
CNV_C2CD4B	0
CNV_KCNA7	0
CNV_OR7E130P	0
CNV_OGFRP1	0
CNV_H1-12P	0
CNV_OR7G2	0
CNV_KRASP1	0
CNV_CHKB-CPT1B	0
CNV_LRRC75A	0
CNV_IFITM5	0
CNV_RPL31P10	0
CNV_TUBB8P11	0
CNV_CCDC9B	0
CNV_OR4N2	0
CNV_MROH7	0
CNV_RPS15AP34	0
CNV_KRTAP12-4	0
CNV_RN7SL3	0
CNV_LINC00207	0
CNV_OR52K1	0
CNV_RANBP1P1	0
CNV_XKR5	0
CNV_TRMT112P6	0
CNV_NUGGC	0
CNV_OR8G3P	0
CNV_THEMIS	0
CNV_VTI1BP2	0
CNV_MKRN8P	0
CNV_OR6C71P	0
CNV_OR5D13	0
CNV_UBE2NL	0
CNV_OR5D16	0
CNV_RPL36AP5	0
CNV_OR6C70	0
CNV_ANKUB1	0
CNV_RNF138P1	0
CNV_C2orf80	0
CNV_OR2AT1P	0
CNV_RPL13P	0
CNV_LAMA5	0
CNV_C1QL3	0
CNV_SPMIP8	0
CNV_KLRB1	0
CNV_ANKRD36	0
CNV_TMPRSS11F	0
CNV_KRT33A	0
CNV_VN1R11P	0
CNV_NHLRC3	0
CNV_NPM1P22	0
CNV_RNASE9	0
CNV_RSL24D1P4	0
CNV_KRT82	0
CNV_RNF207	0
CNV_ZNF805	0
CNV_HNRNPABP1	0
CNV_OR5B10P	0
CNV_CCT5P2	0
CNV_KRT8P28	0
CNV_RBM12B	0
CNV_RHOC	0
CNV_KTN1	0
CNV_CLEC12B	0
CNV_PPIAP19	0
CNV_RPL7L1P5	0
CNV_KLRD1	0
CNV_ARG2	0
CNV_RPL23AP38	0
CNV_GRXCR1	0
CNV_TMEM183AP3	0
CNV_H2AC2P	0
CNV_OR52E4	0
CNV_OR11H5P	0
CNV_NCR3LG1	0
CNV_KRTAP10-4	0
CNV_ALKAL1	0
CNV_RPL23AP26	0
CNV_SLC22A10	0
CNV_LAD1	0
CNV_CEACAM16	0
CNV_TUBB8P10	0
CNV_KCNC2	0
CNV_OR10G7	0
CNV_RPL13P12	0
CNV_ZKSCAN4	0
CNV_KNG1	0
CNV_OR6B2	0
CNV_COA6	0
CNV_HMGA1P7	0
CNV_OR5AN1	0
CNV_MROH5	0
CNV_OR11L1	0
CNV_OR4A10P	0
CNV_ZNF568	0
CNV_PPIAP59	0
CNV_NKX1-2	0
CNV_HERC2P10	0
CNV_STUB1P1	0
CNV_CIAO2AP2	0
CNV_SPDYE4	0
CNV_PEDS1	0
CNV_BEND4	0
CNV_TMEM233	0
CNV_VSIG8	0
CNV_ZNF773	0
CNV_C12orf42	0
CNV_ABITRAMP1	0
CNV_NAT16	0
CNV_KCNG1	0
CNV_KRTAP10-9	0
CNV_GAPDHP65	0
CNV_WASF5P	0
CNV_C2orf81	0
CNV_IQCF2	0
CNV_SWI5	0
CNV_ARHGEF37	0
CNV_USP17L2	0
CNV_GAPDHP24	0
CNV_OR8K1	0
CNV_KRTAP10-3	0
CNV_THUMPD1P1	0
CNV_RPSAP47	0
CNV_IGFL1	0
CNV_FAM136DP	0
CNV_ADAMTS7P1	0
CNV_SEPTIN10P1	0
CNV_RBMY2OP	0
CNV_PTCHD3	0
CNV_PEDS1-UBE2V1	0
CNV_OR6C5P	0
CNV_GPR15LG	0
CNV_OR8H2	0
CNV_MIA3	0
CNV_KBTBD13	0
CNV_CYSRT1	0
CNV_OR7E38P	0
CNV_KRT5	0
CNV_KRT84	0
CNV_OR10A6	0
CNV_SCIMP	0
CNV_ACTBP14	0
CNV_GPR153	0
CNV_KCNA10	0
CNV_ZCCHC13	0
CNV_LCN15	0
CNV_SPATA41	0
CNV_MTCL3	0
CNV_PSMG4	0
CNV_OR2AT2P	0
CNV_CATIP	0
CNV_POLR3KP2	0
CNV_SUMO4	0
CNV_OR6C7P	0
CNV_PPIAP28	0
CNV_SEPHS1P4	0
CNV_LINC00944	0
CNV_MANEALP1	0
CNV_KCNB1	0
CNV_OR4K2	0
CNV_ARG1	0
CNV_L1CAM	0
CNV_OR4D10	0
CNV_SBK1	0
CNV_NUPR2	0
CNV_SNHG17	0
CNV_OR2M7	0
CNV_OR6U2P	0
CNV_OR2T33	0
CNV_CDY4P	0
CNV_KCNJ14	0
CNV_HTATSF1P1	0
CNV_IZUMO1R	0
CNV_CFL1P2	0
CNV_ARF4P1	0
CNV_BLOC1S3	0
CNV_HNRNPMP2	0
CNV_ARF5	0
CNV_KRT81	0
CNV_LAIR1	0
CNV_C1QTNF8	0
CNV_PUDPP3	0
CNV_ZNF728	0
CNV_AJM1	0
CNV_SAP30L-AS1	0
CNV_RBAKDN	0
CNV_WDR4P2	0
CNV_KRT18P47	0
CNV_HNRNPA3P5	0
CNV_RPSAP29	0
CNV_KRT83	0
CNV_OR4A9P	0
CNV_RPL5P34	0
CNV_OR11G1P	0
CNV_RPLP0P4	0
CNV_TMEM220	0
CNV_NUDT19	0
CNV_FIBIN	0
CNV_KIF5C	0
CNV_OR4A4P	0
CNV_UBQLN1P1	0
CNV_RPL21P39	0
CNV_OR10G4	0
CNV_KISS1	0
CNV_BICD1P1	0
CNV_TOMM20L	0
CNV_RPL18P11	0
CNV_SVBP	0
CNV_MALAT1	0
CNV_IER5L	0
CNV_KRTAP5-10	0
CNV_OR2AK2	0
CNV_RPL6P3	0
CNV_KRT2	0
CNV_LINC02906	0
CNV_PTAR1	0
CNV_TRIM77	0
CNV_KRT8P30	0
CNV_TSPY14P	0
CNV_MRGPRX10P	0
CNV_SBSN	0
CNV_KRT17	0
CNV_OR4F15	0
CNV_OR10K2	0
CNV_ZNF749	0
CNV_CENPS	0
CNV_THSD1P1	0
CNV_OR51A6P	0
CNV_ATP5PDP1	0
CNV_KRT18P27	0
CNV_CENPW	0
CNV_KRT18P32	0
CNV_KRT1	0
CNV_ING2-DT	0
CNV_KCNQ2	0
CNV_TRNP1	0
CNV_NSUN4	0
CNV_LRRC75B	0
CNV_KRTAP26-1	0
CNV_KCTD8	0
CNV_ZNF662	0
CNV_ARL5C	0
CNV_LINC02213	0
CNV_YPEL2	0
CNV_OR52N4	0
CNV_LAMA2	0
CNV_CNN2P7	0
CNV_KCNK1	0
CNV_DRAXIN	0
CNV_C17orf100	0
CNV_ATP5MFP2	0
CNV_KIF3C	0
CNV_BOLA3	0
CNV_SETP20	0
CNV_KCNJ15	0
CNV_RHOB	0
CNV_NEXN-AS1	0
CNV_NACA3P	0
CNV_KRT14	0
CNV_OR10D4P	0
CNV_KRT85	0
CNV_OR52E6	0
CNV_KCNJ12	0
CNV_HMGA1P5	0
CNV_KCNC1	0
CNV_TEX38	0
CNV_LAP3P2	0
CNV_KIR2DL3	0
CNV_OR6C75	0
CNV_TBPL2	0
CNV_ARF6	0
CNV_OFD1P3Y	0
CNV_FAM238C	0
CNV_ARF4P3	0
CNV_CPHL1P	0
CNV_DNAJB6P1	0
CNV_PA2G4P1	0
CNV_CD164L2	0
CNV_RPSAP57	0
CNV_PRELID1P5	0
CNV_LINC00937	0
CNV_LIPT2	0
CNV_IMPDH1P7	0
CNV_KRT34	0
CNV_EIF4A1P6	0
CNV_TPTE2P6	0
CNV_RPLP0P12	0
CNV_PA2G4P5	0
CNV_H2AC9P	0
CNV_SFTA2	0
CNV_LRRC26	0
CNV_PSMA3-AS1	0
CNV_RPL17P5	0
CNV_OR8A2P	0
CNV_RPS7P1	0
CNV_CCDC178	0
CNV_MFSD2B	0
CNV_OR5S1P	0
CNV_KCNJ13	0
CNV_THA1P	0
CNV_OR52A4P	0
CNV_KHK	0
CNV_SSBL5P	0
CNV_DPP10-AS1	0
CNV_OR9G1	0
CNV_KDM4E	0
CNV_KCNS1	0
CNV_ACP7	0
CNV_PRSS45P	0
CNV_KRTAP5-13P	0
CNV_C6orf120	0
CNV_OR5AK2	0
CNV_KRT6B	0
CNV_HSD3BP5	0
CNV_GAPDHP74	0
CNV_PVALEF	0
CNV_FAM111B	0
CNV_LINC00533	0
CNV_KCNMA1	0
CNV_LYPLA2P2	0
CNV_RPL8P1	0
CNV_GLYATL3	0
CNV_GPR152	0
CNV_CFAP77	0
CNV_RBMY2JP	0
CNV_OR4K13	0
CNV_TNFAIP8L3	0
CNV_OR7E84P	0
CNV_GAPDHP22	0
CNV_STRADBP1	0
CNV_KIFC1	0
CNV_AHCYP5	0
CNV_OR51B6	0
CNV_GOT2P2	0
CNV_KCNJ5	0
CNV_KIFC3	0
CNV_OR2L8	0
CNV_OR51D1	0
CNV_OR8A1	0
CNV_SMIM32	0
CNV_MYMK	0
CNV_LAMB3	0
CNV_SAXO5	0
CNV_LRRC10B	0
CNV_OR2M1P	0
CNV_KCND2	0
CNV_RBM44	0
CNV_MIR99AHG	0
CNV_C9orf50	0
CNV_SAMD5	0
CNV_KLHL30	0
CNV_CA13	0
CNV_OR7A19P	0
CNV_KRTAP5-9	0
CNV_IGHV1OR15-9	0
CNV_KRT15	0
CNV_XKR9	0
CNV_PRELID1P4	0
CNV_TOMM22P5	0
CNV_AFF3	0
CNV_EMP2P1	0
CNV_OR51A9P	0
CNV_KLRC1	0
CNV_OR4N5	0
CNV_RPLP0P10	0
CNV_OR4T1P	0
CNV_MUSTN1	0
CNV_CEP85L	0
CNV_SHISA6	0
CNV_KRT19	0
CNV_STIMATE	0
CNV_SRD5A3P1	0
CNV_RPL29P32	0
CNV_RPL10P4	0
CNV_C1QTNF12	0
CNV_KRTAP10-1	0
CNV_OR10J2P	0
CNV_NDUFB11P1	0
CNV_RPL37P3	0
CNV_RPL4P3	0
CNV_KCNH1	0
CNV_C1QTNF9B	0
CNV_ARL4D	0
CNV_KRT9	0
CNV_MRGPRX5P	0
CNV_RBMY2HP	0
CNV_KCNS2	0
CNV_OR4A40P	0
CNV_TRABD2B	0
CNV_TMEM179	0
CNV_KRT35	0
CNV_ENTR1P1	0
CNV_RPL13AP20	0
CNV_LINC02911	0
CNV_LINC01999	0
CNV_RPL7P48	0
CNV_OR51R1P	0
CNV_CFAP141	0
CNV_OR5M9	0
CNV_AGRN	0
CNV_OR10J4	0
CNV_KIF7	0
CNV_TPT1P9	0
CNV_RPL21P131	0
CNV_KRTAP10-2	0
CNV_ZNF324B	0
CNV_FAM230I	0
CNV_GAPDHP58	0
CNV_LINC01550	0
CNV_PTPRQ	0
CNV_SLC27A1	0
CNV_RPL37P4	0
CNV_OR52D1	0
CNV_GAPDHP23	0
CNV_KRT8P23	0
CNV_KRTAP10-12	0
CNV_RPL29P4	0
CNV_USP9YP3	0
CNV_KRTAP5-1	0
CNV_RPL29P6	0
CNV_LINC01913	0
CNV_KRT7	0
CNV_VN1R10P	0
CNV_PABPN1L	0
CNV_OR8H3	0
CNV_C1orf146	0
CNV_OR7E145P	0
CNV_ZNF788P	0
CNV_KCNJ11	0
CNV_SULT6B1	0
CNV_IL31	0
CNV_STUM	0
CNV_OR52K3P	0
CNV_ZSWIM9	0
CNV_TMEM179B	0
CNV_SUMO1P1	0
CNV_HES3	0
CNV_RPL10P13	0
CNV_KIR2DL4	0
CNV_PHB1P18	0
CNV_PICSAR	0
CNV_VWC2	0
CNV_MPPE1P1	0
CNV_ACTBP15	0
CNV_BDH2P1	0
CNV_ASPG	0
CNV_OGFOD1P1	0
CNV_VN1R13P	0
CNV_OR4A17P	0
CNV_OR52E5	0
CNV_TIMM17BP1	0
CNV_OR52N2	0
CNV_SLC26A5	0
CNV_KIF2A	0
CNV_LINC01120	0
CNV_ZNF710	0
CNV_LAMTOR4	0
CNV_MRGPRG	0
CNV_VGLL3	0
CNV_VHLL	0
CNV_USP9YP4	0
CNV_OR7E18P	0
CNV_INSC	0
CNV_SLC7A5P2	0
CNV_BSX	0
CNV_OR5B2	0
CNV_SKINT1L	0
CNV_HNRNPA3P4	0
CNV_LINC02716	0
CNV_ZFP91-CNTF	0
CNV_ZNF699	0
CNV_KRT4	0
CNV_ANKRD20A11P	0
CNV_NIP7P1	0
CNV_LAG3	0
CNV_ZNF793	0
CNV_RESP18	0
CNV_UOX	0
CNV_OR4F13P	0
CNV_AMIGO3	0
CNV_TNPO1	0
CNV_HNRNPKP2	0
CNV_ENO4	0
CNV_TMIGD1	0
CNV_LINC02875	0
CNV_ANXA2R	0
CNV_OR8B3	0
CNV_ONECUT3	0
CNV_MIGA1	0
CNV_IPO5	0
CNV_RPA2P2	0
CNV_RPL5P29	0
CNV_TFDP1P1	0
CNV_EEF1A1P35	0
CNV_ZNF888	0
CNV_KCNK2	0
CNV_OR4A43P	0
CNV_TMEM81	0
CNV_MED15P5	0
CNV_LINC01116	0
CNV_TMEM247	0
CNV_KRT86	0
CNV_RPL7L1P15	0
CNV_KPNA1	0
CNV_ARL4AP1	0
CNV_RPL29P19	0
CNV_SFT2D2	0
CNV_AKR1B1P5	0
CNV_HDDC3	0
CNV_CES1P2	0
CNV_TMEM82	0
CNV_PHB1P21	0
CNV_RPL7AP54	0
CNV_PSMC1P10	0
CNV_SBF1P2	0
CNV_IGFL3	0
CNV_MRGPRX6P	0
CNV_FEZF1	0
CNV_OR52H1	0
CNV_KPNB1	0
CNV_FUNDC2P2	0
CNV_LAMC1	0
CNV_OR10N1P	0
CNV_LINC-PINT	0
CNV_KRT8	0
CNV_OR2L3	0
CNV_LHFPL4	0
CNV_INKA1	0
CNV_OR10AB1P	0
CNV_RPSAP24	0
CNV_RPL10P14	0
CNV_FRRS1	0
CNV_PPIAP23	0
CNV_ZNF829	0
CNV_CLIC1P1	0
CNV_SKOR1	0
CNV_XRCC6P2	0
CNV_GALNT18	0
CNV_ANKRD34C	0
CNV_OR56B2P	0
CNV_OR5BS1P	0
CNV_KRT8P29	0
CNV_OR5T1	0
CNV_KMT5A	0
CNV_KIF5B	0
CNV_NHLRC2	0
CNV_RPL23AP15	0
CNV_RPS3AP7	0
CNV_RPL7AP66	0
CNV_TPTEP1	0
CNV_SLC6A17	0
CNV_FLG2	0
CNV_KCNN2	0
CNV_REP15	0
CNV_OR10J9P	0
CNV_COL18A1-AS1	0
CNV_IQCF5	0
CNV_DIPK1A	0
CNV_KRTAP5-3	0
CNV_LAMA3	0
CNV_EEF1A1P7	0
CNV_KCNN4	0
CNV_ISCA1P1	0
MUT_ZYG11A	0
CNV_OR8B10P	0
CNV_ACAT1	0
CNV_FAM180A	0
CNV_LINC02868	0
CNV_EEF1A1P8	0
CNV_IFITM9P	0
CNV_CFL1P6	0
CNV_LINC01181	0
CNV_GAPDHP21	0
CNV_RPL35P10	0
CNV_OR51F5P	0
CNV_OR6C76	0
CNV_OR51M1	0
CNV_KCNJ16	0
CNV_TMEM238	0
CNV_KIT	0
CNV_OR2M2	0
CNV_RPL21P20	0
CNV_SERP2	0
CNV_MAP3K15	0
CNV_ATP5MC1P5	0
CNV_RPL10P17	0
CNV_KPNA3	0
CNV_C11orf96	0
CNV_HSD3BP1	0
CNV_TEX36	0
CNV_VDAC1P9	0
CNV_TBC1D10C	0
CNV_ZNF790	0
CNV_LRRC37A6P	0
CNV_SERPINA2	0
CNV_PRR23C	0
CNV_GJB7	0
CNV_OR10R3P	0
CNV_OR14A2	0
CNV_OSTF1P1	0
CNV_RPSAP28	0
CNV_OR52E8	0
CNV_PSMC1P8	0
CNV_GAPDHP25	0
CNV_OACYLP	0
CNV_LRRC10	0
CNV_CDKN2AIPNLP1	0
CNV_KRTAP10-11	0
CNV_RPL21P97	0
CNV_KCNN1	0
CNV_KCNMB1	0
CNV_KCNJ3	0
CNV_ARF1	0
CNV_PAGE2B	0
CNV_EIF4A1P5	0
CNV_PFN4	0
CNV_LAMA4	0
CNV_KRT33B	0
CNV_RPS10P10	0
CNV_RNF126P1	0
CNV_OR51F3P	0
CNV_SLC16A12	0
CNV_KRT3	0
CNV_OR7H1P	0
CNV_C4orf50	0
CNV_RNF148	0
CNV_ANKRD30B	0
CNV_CATSPER4	0
CNV_KPNA4	0
CNV_RPL7AP18	0
CNV_OR4U1P	0
CNV_ACTN4P2	0
CNV_TMEM212	0
CNV_RHOG	0
CNV_RND3	0
CNV_RPSAP55	0
CNV_SPMAP1	0
CNV_SPATA31D1	0
CNV_AKR1C6P	0
CNV_FAM89A	0
CNV_PHB1P3	0
CNV_CDY7P	0
CNV_KIR2DL1	0
CNV_KCNA5	0
CNV_IYD	0
CNV_KCNK3	0
CNV_C3orf62	0
CNV_OR51F4P	0
CNV_RGS9BP	0
CNV_KRT8P26	0
CNV_DSTNP1	0
CNV_ZC3H6	0
CNV_RPL13AP	0
CNV_RPS27P4	0
CNV_TSPYL6	0
CNV_LINC01118	0
CNV_SMIM20	0
CNV_KCNJ8	0
CNV_PPIAP54	0
CNV_YJEFN3	0
CNV_KLRC3	0
CNV_KRTAP10-7	0
CNV_KPNA5	0
CNV_RBMY2QP	0
CNV_SNORC	0
CNV_DOC2GP	0
CNV_KCNJ4	0
CNV_OR10V1	0
CNV_ADIPOR1P2	0
CNV_SH2D4B	0
CNV_GFRAL	0
CNV_PRPF38AP1	0
CNV_FAM209B	0
CNV_GBP7	0
CNV_ARIH2P1	0
CNV_KRT18P40	0
CNV_SETP14	0
CNV_OR7G3	0
CNV_PTRHD1	0
CNV_LDLRAD1	0
CNV_PGAM1P12	0
CNV_SMIM1	0
CNV_SPMIP10	0
CNV_SALL4P7	0
CNV_NRROS	0
CNV_KRT16	0
CNV_C9orf153	0
CNV_ERCC6L2	0
CNV_EIF4A3P1	0
CNV_ZNF582-DT	0
CNV_INSYN1	0
CNV_KLC1	0
CNV_ANKRD20A18P	0
CNV_LINC03042	0
CNV_KIF25	0
CNV_SLC9A4	0
CNV_NHLRC1	0
CNV_OR8F1P	0
CNV_KRTAP10-8	0
CNV_DYNLL1P3	0
CNV_RBMY2TP	0
CNV_SRP14P1	0
CNV_SPATA31F2P	0
CNV_RPL7AP74	0
CNV_KCNN3	0
CNV_KCNA6	0
CNV_LINC02764	0
CNV_RPS4XP13	0
CNV_KRT18P46	0
CNV_RPS10P29	0
CNV_KRTAP12-3	0
CNV_OR5AU1	0
CNV_PRAMEF12	0
CNV_C2orf68	0
CNV_C12orf75	0
CNV_RNASEH2CP1	0
CNV_RTL1	0
CNV_COPS8P2	0
CNV_OR4A6P	0
CNV_MEIOSIN	0
CNV_OR4X1	0
CNV_C5orf34	0
CNV_INCA1	0
CNV_OR51C4P	0
CNV_KRT12	0
CNV_KCP	0
CNV_CLEC2A	0
CNV_GUCY2GP	0
CNV_GUCY2EP	0
CNV_KCNJ6	0
CNV_MKNK2P1	0
CNV_KCNQ1	0
CNV_RPL7P44	0
CNV_OR4A2P	0
CNV_PLAC9P1	0
CNV_OR11G2	0
CNV_RPL23AP12	0
CNV_MAST4	0
CNV_RPL23AP43	0
CNV_OR51I2	0
CNV_SMIM26	0
CNV_KRT31	0
CNV_OR55B1P	0
CNV_KCNC4	0
CNV_KRTDAP	0
CNV_MAP1LC3P	0
CNV_KRT39	0
CNV_ACCSL	0
CNV_ENTPD8	0
CNV_PCNAP4	0
CNV_CDY11P	0
CNV_FMO6P	0
CNV_PEAR1	0
CNV_LEKR1	0
CNV_CC2D2B	0
CNV_SERPINA13P	0
CNV_LRRC14B	0
CNV_CCDC103	0
CNV_ILDR2	0
CNV_BTF3L4P3	0
CNV_SDC4P	0
CNV_FOLR1P1	0
CNV_KRT6A	0
CNV_UBAP1L	0
CNV_KIF11	0
CNV_OR4K17	0
CNV_KRT8P2	0
CNV_PRELID1P6	0
CNV_KIR3DL2	0
CNV_RAB15	0
CNV_SLC9B1P2	0
CNV_EFCAB5	0
CNV_GAPDHP16	0
CNV_LAIR2	0
CNV_ARMS2	0
CNV_OR56A5	0
CNV_LINC03086	0
CNV_PTCHD3P1	0
CNV_PINLYP	0
CNV_OR7E161P	0
CNV_OR3A4P	0
CNV_RPL18AP3	0
CNV_KEL	0
CNV_OR10U1P	0
CNV_LINC00320	0
CNV_RASL11A	0
CNV_ARPC3P2	0
CNV_HRNR	0
CNV_RPL5P22	0
CNV_VTCN1P1	0
CNV_AKR1B1P4	0
CNV_PLA2G2C	0
CNV_CLEC17A	0
CNV_OR52A5	0
CNV_OR7E23P	0
CNV_LHFPL3	0
CNV_FAM8A4P	0
CNV_KCNJ2	0
CNV_RNASEH1P2	0
CNV_IGHV1OR21-1	0
CNV_TSPY12P	0
CNV_LINC01785	0
CNV_RPL24P4	0
CNV_CCDC172	0
CNV_OR6X1	0
CNV_PCARE	0
CNV_FAM228B	0
CNV_KCNH2	0
CNV_CLPSL2	0
CNV_SP5	0
CNV_HNRNPKP1	0
CNV_KRT10	0
CNV_PTX4	0
CNV_HES5	0
CNV_GDPGP1	0
CNV_EEF1A1P16	0
CNV_RPL9P18	0
CNV_SHISA2	0
CNV_GVINP1	0
CNV_ARMC10P1	0
CNV_KRTAP10-5	0
CNV_DYTN	0
CNV_RPS26P5	0
CNV_KIF5A	0
CNV_ACTL11P	0
CNV_CAPN8	0
CNV_LINC00671	0
CNV_SPATC1	0
CNV_RPL35AP3	0
CNV_NPSR1	0
CNV_OR56A3	0
CNV_LINC00272	0
CNV_SPINT4	0
CNV_GAPDHP64	0
CNV_KRAS	0
CNV_KRT8P9	0
CNV_SKIDA1	0
CNV_BTBD17	0
CNV_LINC00222	0
CNV_KIF22	0
CNV_SPATA21	0
CNV_OR5M5P	0
CNV_TEX9	0
CNV_VSTM5	0
CNV_LINC00316	0
CNV_KRTAP5-14P	0
CNV_RPS18P12	0
CNV_FAM99A	0
CNV_OR52I1	0
CNV_SNHG5	0
CNV_HAPSTR2	0
CNV_TOPAZ1	0
CNV_TSPY5P	0
CNV_RPL23AP80	0
CNV_KRT18P1	0
CNV_PROB1	0
CNV_LIN28B	0
CNV_CHORDC1P5	0
CNV_C16orf87	0
CNV_KCNF1	0
CNV_OR6M1	0
CNV_RPL10P9	0
CNV_SLC22A25	0
CNV_CAPNS1P1	0
CNV_LINC00317	0
CNV_OR7A2P	0
CNV_PLSCR5	0
CNV_LINC01551	0
CNV_LALBA	0
CNV_PRR23B	0
CNV_OR4A11P	0
CNV_HSD11B1L	0
CNV_OR4Q2	0
CNV_RPL5P18	0
CNV_KRT18P4	0
CNV_RPS10P7	0
CNV_CFAP73	0
CNV_PLEKHM3	0
CNV_IFITM3P7	0
CNV_AURKAP2	0
CNV_OR4F14P	0
CNV_KRTAP10-6	0
CNV_OR5M1	0
CNV_SERBP1P1	0
CNV_KCNS3	0
CNV_GRASLND	0
CNV_LYSMD1	0
CNV_C16orf86	0
CNV_KRT77	0
CNV_RAC1P1	0
CNV_OR10J7P	0
CNV_NDUFS7	0
CNV_RPRML	0
CNV_ERFL	0
CNV_OR4F6	0
CNV_KLKB1	0
CNV_CERKL	0
CNV_C5orf46	0
CNV_FAM136BP	0
CNV_TNFRSF10A-DT	0
CNV_C3P1	0
CNV_ATP9B	0
CNV_ARF4	0
CNV_LINC01138	0
CNV_C10orf143	0
CNV_HNRNPA1P66	0
CNV_CYP4F24P	0
CNV_KLRC2	0
CNV_RPL6P22	0
CNV_OR52N5	0
CNV_ZNF818P	0
CNV_SEPHS1P7	0
CNV_LINC00954	0
CNV_RPL31P43	0
CNV_PRSS57	0
CNV_OR4A50P	0
CNV_ARL2	0
CNV_RPL6P25	0
CNV_RPSAP13	0
CNV_ZNF815P	0
CNV_HADHAP2	0
CNV_MIR146A	0
CNV_OR13C2	0
CNV_OR4A47	0
CNV_FAM149B1P1	0
CNV_KLK2	0
CNV_BNIP5	0
CNV_LINC00683	0
CNV_ARRB2	0
CNV_GDF6	0
CNV_MIR128-2	0
CNV_TOMM5	0
CNV_MIR142	0
CNV_TNFSF12-TNFSF13	0
CNV_NDUFAF4P2	0
CNV_RPL28P1	0
CNV_MIR34B	0
CNV_XKRX	0
CNV_OR2BH1P	0
CNV_OR13C6P	0
CNV_RPS26P6	0
CNV_LRRC52-AS1	0
CNV_SNX19	0
CNV_MSLNL	0
CNV_MIR19B1	0
CNV_LGALS1	0
CNV_MIRLET7A3	0
CNV_LIMK2	0
CNV_MIR296	0
CNV_LYZ	0
CNV_PPIAP80	0
CNV_DGKZP1	0
CNV_LDLRAD2	0
CNV_KRT8P8	0
CNV_GOLGA7B	0
CNV_LTK	0
CNV_LYL1	0
CNV_LINC02687	0
CNV_OR5AC4P	0
CNV_LINC02915	0
CNV_MUC21	0
CNV_KRT18P16	0
CNV_OR8S21P	0
CNV_LOXL2	0
CNV_LGALS3	0
CNV_OR5H14	0
CNV_PPIHP2	0
CNV_LIFR	0
CNV_TMEM215	0
CNV_MIR101-1	0
CNV_PPIAP33	0
CNV_LTBP1	0
CNV_RPL32P10	0
CNV_MIR124-1	0
CNV_LINC01144	0
CNV_SERTM2	0
CNV_CRIP3	0
CNV_ASIC1	0
CNV_LTB	0
CNV_NBR1	0
CNV_MIR301A	0
CNV_CAP1P2	0
CNV_GAPDHP26	0
CNV_MIR149	0
CNV_SMAD2	0
CNV_RHOG2P	0
CNV_OR6C69P	0
CNV_ARR3	0
CNV_PPIAP47	0
CNV_C16orf74	0
CNV_OR5J7P	0
CNV_RPL13AP18	0
CNV_LINC01597	0
CNV_MIRLET7F1	0
CNV_RPL8P4	0
CNV_MIR184	0
CNV_CTXN2	0
CNV_MIR150	0
CNV_ARNT	0
CNV_NOP56P2	0
CNV_LTF	0
CNV_SLC2A3P4	0
CNV_LYPLA1P2	0
CNV_MIR299	0
CNV_GBP1P1	0
CNV_C14orf180	0
CNV_LINC00938	0
CNV_C1orf141	0
CNV_BPIFB9P	0
CNV_EML6	0
CNV_MIR134	0
CNV_EEIG1	0
CNV_PATE2	0
CNV_MIR7-1	0
CNV_ST13P10	0
CNV_LPP	0
CNV_MAGEA10	0
CNV_PDCL3P1	0
CNV_MIR216A	0
CNV_MIR153-1	0
CNV_RPS15P9	0
CNV_OR10AH1P	0
CNV_NANOGP1	0
CNV_LGALS7	0
CNV_PCBP1-AS1	0
CNV_LIPA	0
CNV_MIR98	0
CNV_HSPA5P1	0
CNV_MIR181A2	0
CNV_LINC00701	0
CNV_CHCHD10	0
CNV_LDHC	0
CNV_LTC4S	0
CNV_OR4A42P	0
CNV_OR56B3P	0
CNV_NICOL1	0
CNV_ARSB	0
CNV_SMIM10L2A	0
CNV_MIR26B	0
CNV_LINC00960	0
CNV_LINC00547	0
CNV_TRIM26BP	0
CNV_LMX1B	0
CNV_LINC01940	0
CNV_MIR106B	0
CNV_MIR136	0
CNV_SIGLEC16	0
CNV_OR11K2P	0
CNV_NIFKP1	0
CNV_MIR145	0
CNV_YWHAQP8	0
CNV_MIR148A	0
CNV_MAP1LC3BP1	0
CNV_SPINK6	0
CNV_MIR208A	0
CNV_ZNF321P	0
CNV_MIR29A	0
CNV_LCP2	0
CNV_BTF3P4	0
CNV_FABP5P4	0
CNV_VDAC2P3	0
CNV_PSMC1P3	0
CNV_ELFN1	0
CNV_OR7E55P	0
CNV_LYN	0
CNV_MIR139	0
CNV_RPS3AP49	0
CNV_MAGOH	0
CNV_MIR195	0
CNV_RBIS	0
CNV_ZNF674-AS1	0
CNV_LMO7	0
CNV_OR4A44P	0
CNV_OR8A3P	0
CNV_LIPC	0
CNV_MIR203A	0
CNV_OR51H1	0
CNV_OR51H2P	0
CNV_LGALS8	0
CNV_RAD21P1	0
CNV_MIR92A1	0
CNV_NMNAT1P3	0
CNV_CDK5P1	0
CNV_OR7E129P	0
CNV_MIR34C	0
CNV_FDPSP8	0
CNV_FBLIM1P2	0
CNV_TCEA1P2	0
CNV_MIR92A2	0
CNV_FAM180B	0
CNV_RNF223	0
CNV_TSEN2P1	0
CNV_MIR125B2	0
CNV_IFITM10	0
CNV_EEF1A1P30	0
CNV_TECRP2	0
CNV_NSMCE1-DT	0
CNV_CTXN1	0
CNV_OR6C73P	0
CNV_LINC01801	0
CNV_OR4A41P	0
CNV_LINC01011	0
CNV_M6PR	0
CNV_LRRC8C-DT	0
CNV_SMARCE1P3	0
CNV_VWC2L	0
CNV_SLC25A53	0
CNV_OR7E155P	0
CNV_MIR183	0
CNV_WDFY3-AS2	0
CNV_PLEKHD1	0
CNV_HEATR4	0
CNV_STS	0
CNV_DDX10P2	0
CNV_RPL19P13	0
CNV_MIRLET7F2	0
CNV_C20orf202	0
CNV_STMND1	0
CNV_HNRNPA1P43	0
CNV_GARS1-DT	0
CNV_SRRD	0
CNV_MIR187	0
CNV_OR1L6	0
CNV_GPR89P	0
CNV_ANKHD1-EIF4EBP3	0
CNV_RPS5P7	0
CNV_BCAR4	0
CNV_HMGB3P31	0
CNV_KRT18P45	0
CNV_RAB44	0
CNV_GPRACR	0
CNV_LDHAP1	0
CNV_MIRLET7G	0
CNV_RPL17P20	0
CNV_LIM2	0
CNV_CLEC12A-AS1	0
CNV_LBR	0
CNV_MIR138-1	0
CNV_LHB	0
CNV_GASAL1	0
CNV_OR2A25	0
CNV_MIR141	0
CNV_KRT18P34	0
CNV_MIR23A	0
CNV_OR6R2P	0
CNV_SLC20A1-DT	0
CNV_MIR105-1	0
CNV_LMX1A	0
CNV_LINC02656	0
CNV_IQCF3	0
CNV_OR5K2	0
CNV_MIR137	0
CNV_LGALS2	0
CNV_CUEDC1	0
CNV_OR10AE3P	0
CNV_MIR101-2	0
CNV_ARSA	0
CNV_MIR212	0
CNV_LINC02864	0
CNV_LINC02389	0
CNV_UGT1A13P	0
CNV_MIR210	0
CNV_OR1AC1P	0
CNV_LOX	0
CNV_RPL23AP44	0
CNV_MIR197	0
CNV_GLULP3	0
CNV_CENPP	0
CNV_LINC01242	0
CNV_MIR24-2	0
CNV_EZRP1	0
CNV_LERFS	0
CNV_MIR218-1	0
CNV_RRBP1P1	0
CNV_MIR320A	0
CNV_HSP90AB2P	0
CNV_TEX56P	0
CNV_MAGEA1	0
CNV_ARL13A	0
CNV_LINC01164	0
CNV_PPIAP73	0
CNV_RPL31P23	0
CNV_CTAGE12P	0
CNV_TUSC8	0
CNV_TRAPPC2P7	0
CNV_PAIP2B	0
CNV_MIR1-1	0
CNV_MIR17	0
CNV_LBX1-AS1	0
CNV_ZBTB34	0
CNV_MYO18A	0
CNV_MIR143	0
CNV_HSPA8P9	0
CNV_SNX19P2	0
CNV_MIR26A2	0
CNV_MIR153-2	0
CNV_MAGEB3	0
CNV_RPL18AP15	0
CNV_ZNF407-AS1	0
CNV_LINC02595	0
CNV_EXOC7P1	0
CNV_NPM1P9	0
CNV_SMAD4	0
CNV_MIR196A1	0
CNV_TACSTD2	0
CNV_IGLON5	0
CNV_MIR147A	0
CNV_LCAT	0
CNV_LINC02232	0
CNV_MIR129-1	0
CNV_LRP1	0
CNV_LCN9	0
CNV_YTHDF1P1	0
CNV_LCNL1	0
CNV_MARCKS	0
CNV_KCNJ2-AS1	0
CNV_NDUFB4P12	0
CNV_OR6C65	0
CNV_MIR19A	0
CNV_FBXL12P1	0
CNV_LINC01443	0
CNV_LINC00517	0
CNV_DPP3P1	0
CNV_LINC00243	0
CNV_SPATA31B1P	0
CNV_LINC02783	0
CNV_LINC01205	0
CNV_FBLIM1P1	0
CNV_MIR219A1	0
CNV_SH2D1A	0
CNV_LINC01561	0
CNV_MIRLET7BHG	0
CNV_LETR1	0
CNV_ATP13A3-DT	0
CNV_RPS5P8	0
CNV_POLD2P1	0
CNV_MIR1915HG	0
CNV_LRP6	0
CNV_LFNG	0
CNV_MAGEA4	0
CNV_OR5B1P	0
CNV_MIR137HG	0
CNV_MIR95	0
CNV_OR11Q1P	0
CNV_OR51A4	0
CNV_MIR26A1	0
CNV_KRT18P35	0
CNV_LINC02145	0
CNV_ZNF473CR	0
CNV_MIR186	0
CNV_MIR15B	0
CNV_MIR181C	0
CNV_CD180	0
CNV_SCGB1D4	0
CNV_GPS2P1	0
CNV_LINC00668	0
CNV_MDH1P1	0
CNV_MIR126	0
CNV_MIR7-3	0
CNV_OR51A2	0
CNV_RAB19	0
CNV_MIR30C2	0
CNV_LINC02649	0
CNV_CROCCP1	0
CNV_MED11	0
CNV_TPTEP2	0
CNV_PRRT4	0
CNV_GAPDHP27	0
CNV_MIR9-2	0
CNV_OR7E59P	0
CNV_MIR103A1	0
CNV_MIR133A2	0
CNV_NCBP2L	0
CNV_AZGP1P2	0
CNV_AP2B1P1	0
CNV_LINC01060	0
CNV_FAM87B	0
CNV_CCSER1	0
CNV_RPS27P17	0
CNV_C9orf152	0
CNV_MIR99A	0
CNV_MIR219A2	0
CNV_ATP11AUN	0
CNV_MIR188	0
CNV_OR2R1P	0
CNV_CTNNBL1P1	0
CNV_OR11N1P	0
CNV_NT5DC1P2	0
CNV_OR7E46P	0
CNV_MIR185	0
CNV_MIR30E	0
CNV_MIR30D	0
CNV_MIR25	0
CNV_LGALS3BP	0
CNV_LTA4H	0
CNV_REL-DT	0
CNV_LINC00336	0
CNV_LIG4	0
CNV_WDR38	0
CNV_MIR223	0
CNV_OR7E159P	0
CNV_IGBP1P4	0
CNV_RPS17P16	0
CNV_GLOD5	0
CNV_OR51C1P	0
CNV_LINC00939	0
CNV_CSMD2-AS1	0
CNV_CYP4F3	0
CNV_H3P18	0
CNV_SNX30	0
CNV_AGKP2	0
CNV_MIR127	0
CNV_MIRLET7A2	0
CNV_MIR181A1	0
CNV_ARHGAP4	0
CNV_LDHB	0
CNV_MAB21L1	0
CNV_LINC02092	0
CNV_TPMTP1	0
CNV_LINC00242	0
CNV_MIR17HG	0
CNV_OR10AC1	0
CNV_RPL12P35	0
CNV_DENND10	0
CNV_OR10J6P	0
CNV_MAGEA8	0
CNV_TMPRSS11BNL	0
CNV_MIR7-2	0
CNV_TPM3P4	0
CNV_MIR124-3	0
CNV_SDAD1P2	0
CNV_LINC01567	0
CNV_OR4C49P	0
CNV_PPIAP77	0
CNV_LIMK1	0
CNV_OR8I4P	0
CNV_OR13K1P	0
CNV_SERTM1	0
CNV_ARRB1	0
CNV_CTSL3P	0
CNV_FENDRR	0
CNV_LINC00885	0
CNV_CACTIN-AS1	0
CNV_SUPT16HP1	0
CNV_IMPDH1P2	0
CNV_LINC02898	0
CNV_OR7E102P	0
CNV_LIAT1	0
CNV_KRT18P13	0
CNV_MIR22	0
CNV_MIR16-1	0
CNV_LINC01623	0
CNV_LINC00114	0
CNV_AKR1B1P1	0
CNV_MXD1	0
CNV_MIR93	0
CNV_SH2D5	0
CNV_MIR181B1	0
CNV_RPL5P11	0
CNV_OR13C1P	0
CNV_LINC00664	0
CNV_EEF1A1P17	0
CNV_ARHGAP6	0
CNV_MIR135A1	0
CNV_RPL12P10	0
CNV_RPL23AP2	0
CNV_OR4A49P	0
CNV_RPL5P3	0
CNV_OR14I1	0
CNV_LINC02538	0
CNV_MIR191	0
CNV_LINC02381	0
CNV_RPL15P11	0
CNV_DDX18P4	0
CNV_OR4A46P	0
CNV_FXYD6P3	0
CNV_SMAD7	0
CNV_HACD4	0
CNV_MIR224	0
CNV_ASS1P12	0
CNV_C1orf226	0
CNV_MIR196A2	0
CNV_OR2AO1P	0
CNV_KRT8P17	0
CNV_C11orf87	0
CNV_GRID2IP	0
CNV_DICER1-AS1	0
CNV_RPL6P14	0
CNV_ARHGAP1	0
CNV_ADAMTS7P3	0
CNV_MIR29C	0
CNV_SMAD1	0
CNV_OR10B1P	0
CNV_PHOX2A	0
CNV_MIR138-2	0
CNV_TRIM75	0
CNV_LAMP1	0
CNV_MIR31	0
CNV_YTHDF2P1	0
CNV_MEX3D	0
CNV_MIRLET7I	0
CNV_HAGLR	0
CNV_COL11A2P1	0
CNV_TRIM61	0
CNV_BAG1P1	0
CNV_LPA	0
CNV_APOBEC4	0
CNV_LORICRIN	0
CNV_PIMREGP2	0
CNV_OR6C68	0
CNV_NOLC1P1	0
CNV_RPS25P4	0
CNV_RPL32P20	0
CNV_KRT18P37	0
CNV_AMTN	0
CNV_RPSAP53	0
CNV_NSA2P2	0
CNV_RPL13AP13	0
CNV_LCK	0
CNV_LINC02817	0
CNV_LNCRI	0
CNV_RPS3AP21	0
CNV_IFNWP5	0
CNV_SHC4	0
CNV_MIR106A	0
CNV_MIR135A2	0
CNV_MIR200C	0
CNV_LOXL1	0
CNV_RPSAP49	0
CNV_HOATZ	0
CNV_IGBP1P5	0
CNV_RAC1P5	0
CNV_ATXN7L3P1	0
CNV_MIR129-2	0
CNV_OR13D3P	0
CNV_COBLP1	0
CNV_RPL7L1P8	0
CNV_SAMD12	0
CNV_OR2T32P	0
CNV_LINC00511	0
CNV_MIR24-1	0
CNV_MIR29B2	0
CNV_OR4C45	0
CNV_RPS16P2	0
CNV_OR13Z2P	0
CNV_LTA	0
CNV_MIR130A	0
CNV_MIR33A	0
CNV_KNOP1	0
CNV_LINC02908	0
CNV_KLHL30-AS1	0
CNV_IQCA1L	0
CNV_CFAP99	0
CNV_OR4D8P	0
CNV_SPRED3	0
CNV_MIR100	0
CNV_GNAI2P2	0
CNV_ARL2BPP1	0
CNV_MFFP3	0
CNV_OR10AK1P	0
CNV_DPY19L3-DT	0
CNV_LINC01376	0
CNV_OR5BK1P	0
CNV_MTCO3P1	0
CNV_OR5K4	0
CNV_LIF	0
CNV_ST13P13	0
CNV_LETM1	0
CNV_SMAD3	0
CNV_C10orf120	0
CNV_MIR100HG	0
CNV_PGAM1P2	0
CNV_MAG	0
CNV_LCT	0
CNV_THRAP3P1	0
CNV_FAM221B	0
CNV_LTBP3	0
CNV_LDLR	0
CNV_OR7E35P	0
CNV_ST20	0
CNV_RHOH	0
CNV_RPL23P5	0
CNV_MIR124-2	0
CNV_C12orf76	0
CNV_OR13Z3P	0
CNV_NAV2-AS4	0
CNV_LASP1	0
CNV_CXXC1P1	0
CNV_CAPRIN1	0
CNV_RPL29P13	0
CNV_AKR1B1P8	0
CNV_ATP6V0E2-AS1	0
CNV_MYL12BP2	0
CNV_LIMS1	0
CNV_MIR140	0
CNV_NOL8P1	0
CNV_PTPN11P4	0
CNV_C9orf78P2	0
CNV_EEF1A1P47	0
CNV_PCNX3	0
CNV_EDRF1-DT	0
CNV_FTLP2	0
CNV_PRR27	0
CNV_MIR16-2	0
CNV_LRP4	0
CNV_YY2	0
CNV_OR2A5	0
CNV_MIR125B1	0
CNV_OR7E117P	0
CNV_LHCGR	0
CNV_OR6C66P	0
CNV_RPL23AP96	0
CNV_CAP1P1	0
CNV_OR7E7P	0
CNV_NPM1P25	0
CNV_H2BP3	0
CNV_OR7E109P	0
CNV_OR4C48P	0
CNV_LY75	0
CNV_LRP5	0
CNV_RPSAP14	0
CNV_MIR302A	0
CNV_KHSRPP1	0
CNV_LHX1	0
CNV_MIR144	0
CNV_MIR128-1	0
CNV_EEF1AKMT2	0
CNV_IL17REL	0
CNV_TCP10L2	0
CNV_LMO1	0
CNV_LINC02245	0
CNV_CIMIP2A	0
CNV_MIR192	0
CNV_AGMO	0
CNV_MAGEB1	0
CNV_ETS2-AS1	0
CNV_RPSAP10	0
CNV_LTBP2	0
CNV_TRAM2-AS1	0
CNV_MIR211	0
CNV_ARHGDIA	0
CNV_VTI1BP1	0
CNV_LINC01879	0
CNV_C5orf63	0
CNV_LTBR	0
CNV_SMARCE1P5	0
CNV_GTF2H5	0
CNV_OR5J1P	0
CNV_RPS26P47	0
CNV_LINC02393	0
CNV_FIGNL2	0
CNV_MIR1-2	0
CNV_HELT	0
CNV_FLT1P1	0
CNV_KRT8P6	0
CNV_BCAM	0
CNV_ZNF880	0
CNV_MIR96	0
CNV_KRT18P42	0
CNV_FAM174B	0
CNV_LY6E	0
CNV_MIR190A	0
CNV_BRCA1P1	0
CNV_LINC02789	0
CNV_RPL10AP12	0
CNV_GSEC	0
CNV_PCNAP3	0
CNV_ABCA15P	0
CNV_MAGEB4	0
CNV_ASIC2	0
CNV_OR2A41P	0
CNV_C3orf80	0
CNV_LRRD1	0
CNV_LINC02138	0
CNV_IGBP1P3	0
CNV_FAM177B	0
CNV_OR4X7P	0
CNV_MIR205	0
CNV_MIRLET7C	0
CNV_LINC02111	0
CNV_MIR30C1	0
CNV_OR1K1	0
CNV_B3GAT3P1	0
CNV_MIR105-2	0
CNV_MARCHF11-DT	0
CNV_MIR215	0
CNV_RPL32P36	0
CNV_MIR221	0
CNV_MIR30A	0
CNV_LINC01973	0
CNV_EEF1GP8	0
CNV_LINC01624	0
CNV_ARL3	0
CNV_ZSWIM5P3	0
CNV_TEDDM3P	0
CNV_HTATSF1P2	0
CNV_LINC00898	0
CNV_SMAD5	0
CNV_PGAM1P4	0
CNV_FADS1	0
CNV_AGGF1P3	0
CNV_LAMP2	0
CNV_SLC25A35	0
CNV_MIRLET7E	0
CNV_RPSAP48	0
CNV_COLCA1	0
CNV_AHCYP3	0
CNV_MIR20A	0
CNV_SMAD9	0
CNV_ZNF516-DT	0
CNV_GLULP4	0
CNV_MIR9-3	0
CNV_MIR152	0
CNV_H3Y1	0
CNV_OR5AO1P	0
CNV_BEND3P2	0
CNV_STMN1	0
CNV_FAM32BP	0
CNV_RGS7BP	0
CNV_PATE4	0
CNV_MIR27A	0
CNV_LINC01721	0
CNV_LINC01538	0
CNV_ZNF847P	0
CNV_MAGEA5P	0
CNV_RPS15AP17	0
CNV_LSS	0
CNV_UFSP1	0
CNV_VN1R37P	0
CNV_OR7G15P	0
CNV_CCT6P2	0
CNV_MIR200B	0
CNV_KRT18P51	0
CNV_YBX1P6	0
CNV_MIR133A1	0
CNV_PKMP2	0
CNV_CIBAR1P2	0
CNV_C10orf88B	0
CNV_MAGEA12	0
CNV_SPINK14	0
CNV_SLC25A5P8	0
CNV_ANKRD20A19P	0
CNV_KRT18P25	0
CNV_MIR23B	0
CNV_FADS3	0
CNV_OR51AB1P	0
CNV_ALDOAP1	0
CNV_ABLIM1	0
CNV_MIR155	0
CNV_CTAGE14P	0
CNV_MIR29B1	0
CNV_RPL7AP63	0
CNV_SOX9-AS1	0
CNV_OR3B1P	0
CNV_VMAC	0
CNV_LGALS9	0
CNV_MIRLET7B	0
CNV_LRRC74B	0
CNV_RPS3AP18	0
CNV_GATA3-AS1	0
CNV_MIR199A2	0
CNV_SMIM30	0
CNV_ANKRD49P3	0
CNV_MAGEB6B	0
CNV_MCCD1	0
CNV_OR5K3	0
CNV_LCP1	0
CNV_OR1M4P	0
CNV_SPACDR	0
CNV_MIRLET7A1	0
CNV_TUBAP2	0
CNV_IMPDH1P6	0
CNV_OR51B8P	0
CNV_KPNA7	0
CNV_VWA5A	0
CNV_DEFB133	0
CNV_ARHGDIG	0
CNV_FOXN3-AS1	0
CNV_MIR125A	0
CNV_LAMC2	0
CNV_TMEM200B	0
CNV_NF1P8	0
CNV_OR13Z1P	0
CNV_MAGEB2	0
CNV_MIR15A	0
CNV_LMNA	0
CNV_MIR34A	0
CNV_LINC02872	0
CNV_HOXB-AS3	0
CNV_PRICKLE3	0
CNV_RPL7AP53	0
CNV_CLEC20A	0
CNV_HSPA8P11	0
CNV_LIG3	0
CNV_OR8X1P	0
CNV_MAFG	0
CNV_MIR107	0
CNV_LLGL2	0
CNV_RPL32P17	0
CNV_SLC2AXP1	0
CNV_MAF1P1	0
CNV_VLDLR-AS1	0
CNV_LIPE	0
CNV_RPS23P2	0
CNV_DTHD1	0
CNV_RPL19P20	0
CNV_GRIFIN	0
CNV_MIR19B2	0
CNV_LSP1	0
CNV_RPL29P33	0
CNV_RPL19P21	0
CNV_MIR198	0
CNV_MIR154	0
CNV_MIR132	0
CNV_OR6C72P	0
CNV_LINC00997	0
CNV_MIR200A	0
CNV_LINC02694	0
CNV_MIR32	0
CNV_H3P21	0
CNV_OR9S24P	0
CNV_LRP3	0
CNV_OR5H15	0
CNV_OR5C1	0
CNV_OR4A48P	0
CNV_LINC02139	0
CNV_RUVBL2P1	0
CNV_MAL	0
CNV_OR7E83P	0
CNV_TOB1-AS1	0
CNV_MIRLET7D	0
CNV_NPSR1-AS1	0
CNV_SMPD5	0
CNV_LINC02167	0
CNV_EIF4HP1	0
CNV_CTBP2P7	0
CNV_RPSAP31	0
CNV_LINC01122	0
CNV_MIR181B2	0
CNV_LINC01235	0
CNV_ZNF833P	0
CNV_RPS15P4	0
CNV_TJAP1P1	0
CNV_LINC02902	0
CNV_RPS6P26	0
CNV_KRT18P49	0
CNV_NPAP1P9	0
CNV_LPO	0
CNV_MAD2L1	0
CNV_TCP1P3	0
CNV_OR2A13P	0
CNV_OR51A8P	0
CNV_HNRNPH1P3	0
CNV_PRR29-AS1	0
CNV_OR13D2P	0
CNV_DEFB132	0
CNV_MIR206	0
CNV_HNRNPA1P39	0
CNV_POT1-AS1	0
CNV_LUM	0
CNV_MIR214	0
CNV_OR4A45P	0
CNV_MIR204	0
CNV_MAGEA7P	0
CNV_LINC00951	0
CNV_IRAG2	0
CNV_DUOXA2	0
CNV_ACTR3BP5	0
CNV_LRPAP1	0
CNV_RPL21P44	0
CNV_CASC15	0
CNV_ARL1	0
CNV_TMEM132E-DT	0
CNV_HNRNPA1P8	0
CNV_MAF	0
CNV_LSAMP	0
CNV_RPS4XP1	0
CNV_LINC01121	0
CNV_LECT2	0
CNV_MAGEA11	0
CNV_MIR99B	0
CNV_TM4SF1	0
CNV_BHLHE22-AS1	0
CNV_LINC01446	0
CNV_MIR103A2	0
CNV_ARHGDIB	0
CNV_ARHGAP5	0
CNV_ANKRD36C	0
CNV_LINC00642	0
CNV_MARK2P10	0
CNV_LEP	0
CNV_MIR130B	0
CNV_LCN1	0
CNV_MIR182	0
CNV_RPS27AP17	0
CNV_MIR18A	0
CNV_MIR10A	0
CNV_FOXL2NB	0
CNV_LDHA	0
CNV_MAK	0
CNV_RBBP4P7	0
CNV_OR13J1	0
CNV_MIR217	0
CNV_FOXI2	0
CNV_TAFA1	0
CNV_CCT5P1	0
CNV_SOHLH1	0
CNV_C3orf85	0
CNV_RBMX2P5	0
CNV_LEPR	0
CNV_PLPP6	0
CNV_DPPA3P2	0
CNV_TEX41	0
CNV_OR2S1P	0
CNV_ACOXL-AS1	0
CNV_ACTE1P	0
CNV_LMO2	0
CNV_CCDC187	0
CNV_LDHBP2	0
CNV_LY9	0
CNV_RPS3AP10	0
CNV_MBNL1-AS1	0
CNV_SAPCD1	0
CNV_RPSA	0
CNV_OR2X1P	0
CNV_SRSF2P1	0
CNV_NGRNP3	0
CNV_LINC00487	0
CNV_PPIAP87	0
CNV_MIR28	0
CNV_MIR194-2	0
CNV_OR7E158P	0
CNV_MIR122	0
CNV_LINC01994	0
CNV_IPMKP1	0
CNV_MIR222	0
CNV_TIMM8AP1	0
CNV_LINC03033	0
CNV_LMNB1	0
CNV_SMAD6	0
CNV_LRCH4	0
CNV_LMAN1	0
CNV_LINC00200	0
CNV_MIR30B	0
CNV_KRT18P59	0
CNV_LIG1	0
CNV_C2orf66	0
CNV_LPL	0
CNV_LINC01168	0
CNV_KLHL31	0
CNV_LCN2	0
CNV_MIR218-2	0
CNV_LINC01996	0
CNV_KRT8P25	0
CNV_LGALS4	0
CNV_MIR199B	0
CNV_RBM22P1	0
CNV_MIR9-1	0
CNV_PKP4P1	0
CNV_MKRN9P	0
CNV_LNPEP	0
CNV_RPS4XP6	0
CNV_SSBP3P2	0
CNV_TUBB4AP1	0
CNV_HAPLN4	0
CNV_MIR27B	0
CNV_RPL6P29	0
CNV_C4orf3	0
CNV_OR7E26P	0
CNV_BMAL1	0
CNV_MIR21	0
CNV_MIR193A	0
CNV_EPCAM	0
CNV_OR51T1	0
CNV_C1orf220	0
CNV_HSPA8P18	0
CNV_FNDC9	0
CNV_RPL32P7	0
CNV_OR7H2P	0
CNV_MIR194-1	0
CNV_VENTXP7	0
CNV_ASB18	0
CNV_NOC2LP2	0
CNV_BZW1P1	0
CNV_LY6H	0
CNV_TEX19	0
CNV_MIR199A1	0
CNV_LINC01194	0
CNV_OR13E1P	0
CNV_HNRNPKP3	0
CNV_MIR10B	0
CNV_LRP2	0
CNV_ZNF772	0
CNV_OR7E121P	0
CNV_HSPA8P5	0
CNV_FSIP2	0
CNV_RPS2P17	0
CNV_LLGL1	0
CNV_LINC02991	0
CNV_NFIA	0
CNV_KRTAP5-2	0
CNV_TUBB4BP7	0
CNV_NDUFA3	0
CNV_NDP	0
CNV_SYT14P1	0
CNV_LINC01344	0
CNV_NCMAP	0
CNV_TAF11L2	0
CNV_AHCYP2	0
CNV_SALL4P6	0
CNV_RPL13AP17	0
CNV_OR6C64P	0
CNV_HNRNPA1P56	0
CNV_ERVFRD-1	0
CNV_RPL7AP33	0
CNV_NDN	0
CNV_ALDH6A1	0
CNV_LINC02709	0
CNV_LINC01951	0
CNV_YBX3P1	0
CNV_ASS1P14	0
CNV_NEFL	0
CNV_MTRR	0
CNV_CITED1	0
CNV_ZNF209P	0
CNV_VPS25P1	0
CNV_RP9P	0
CNV_POLR2DP1	0
CNV_TONSL	0
CNV_PGBP	0
CNV_NELL2	0
CNV_NEUROD1	0
CNV_MT1A	0
CNV_MMP3	0
CNV_NMD3P1	0
CNV_MLLT3	0
CNV_MYH8	0
CNV_SAP18P2	0
CNV_ZNF727	0
CNV_BMS1P3	0
CNV_NCAM1	0
CNV_MIR331	0
CNV_MCM4	0
CNV_MX2	0
CNV_DNAJB9	0
CNV_C6orf226	0
CNV_NHS	0
CNV_MC4R	0
CNV_MCL1	0
CNV_MYOC	0
CNV_PALM2AKAP2	0
CNV_LINC01761	0
CNV_ASGR2	0
CNV_NASP	0
CNV_MYH2	0
CNV_MFAP2	0
CNV_IQCF6	0
CNV_OR1F12P	0
CNV_NEO1	0
CNV_MTR	0
CNV_LCN10	0
CNV_FAM169A-AS1	0
CNV_NF2	0
CNV_NKG7	0
CNV_SLC25A5P7	0
CNV_PKMP5	0
CNV_EIF2AK4	0
CNV_NKX6-1	0
CNV_MYCL	0
CNV_MOCS1	0
CNV_CELF2-AS2	0
CNV_RPL21P62	0
CNV_CAPN14	0
CNV_GAPDHP29	0
CNV_TRIM51HP	0
CNV_ARSF	0
CNV_SMARCE1P2	0
CNV_RPL14P5	0
CNV_ATP1B1	0
CNV_PRR13P5	0
CNV_KMT2A	0
CNV_NOS1	0
CNV_ASPA	0
CNV_MYBPC1	0
CNV_CD200	0
CNV_DNAJB3	0
CNV_LINC00587	0
CNV_MET	0
CNV_NDUFS3	0
CNV_SUMO1P2	0
CNV_SNU13	0
CNV_MMP11	0
CNV_OR13G1	0
CNV_MYCLP1	0
CNV_NEFM	0
CNV_LINC02869	0
CNV_PRDM10-DT	0
CNV_MSN	0
CNV_NMB	0
CNV_LINC00971	0
CNV_MT1B	0
CNV_VCX3B	0
CNV_NAB1	0
CNV_ASTN1	0
CNV_MEIS1	0
CNV_NUDT1	0
CNV_LIN28AP3	0
CNV_ARSD	0
CNV_MFN1P1	0
CNV_KRTAP5-6	0
CNV_GOLGA2P9	0
CNV_MYH9	0
CNV_RPL7AP38	0
CNV_NFKBIE	0
CNV_NEB	0
CNV_ARVCF	0
CNV_GGNBP1	0
CNV_ACTG1P24	0
CNV_MSH4	0
CNV_MUC1	0
CNV_NANOGP11	0
CNV_MYO10	0
CNV_SMPD4P2	0
CNV_MIR371A	0
CNV_MTHFD2P7	0
CNV_ABCC1	0
CNV_NOTCH3	0
CNV_NPM1P32	0
CNV_RPL23AP46	0
CNV_TET1P1	0
CNV_ZNF705A	0
CNV_HAUS1P2	0
CNV_PMS2CL	0
CNV_NFX1	0
CNV_MX1	0
CNV_RPS26P35	0
CNV_MYO9A	0
CNV_CCT7P1	0
CNV_RPS3AP5	0
CNV_SLC2A1-DT	0
CNV_MIR148B	0
CNV_NBPF18P	0
CNV_MYBPC2	0
CNV_MAP4	0
CNV_MYO6	0
CNV_ASS1P8	0
CNV_DNAJC9-AS1	0
CNV_HCG25	0
CNV_FER1L6-AS1	0
CNV_BRI3P2	0
CNV_CNTFR-AS1	0
CNV_MEOX2	0
CNV_ATM	0
CNV_MSX2	0
CNV_MPST	0
CNV_MIR339	0
CNV_DRG1	0
CNV_LRRC24	0
CNV_MAP3K10	0
CNV_NFIB	0
CNV_MYH10	0
CNV_MTHFD2L	0
CNV_MFGE8	0
CNV_PTMAP10	0
CNV_EEF1A1P28	0
CNV_ARHGAP27P2	0
CNV_MRE11P1	0
CNV_MAOB	0
CNV_MIR369	0
CNV_ZNF716	0
CNV_MT1F	0
CNV_MDK	0
CNV_OR2B4P	0
CNV_ATXN3	0
CNV_TRIM67	0
CNV_NELL1	0
CNV_MYH1	0
CNV_RPS15AP5	0
CNV_TMEM89	0
CNV_KRTAP5-11	0
CNV_SSBL4P	0
CNV_ZNF724	0
CNV_NEK1	0
CNV_RPL7P28	0
CNV_MYL3	0
CNV_MIR345	0
CNV_NFYC	0
CNV_NME1	0
CNV_NAGLU	0
CNV_ACTR3BP2	0
CNV_MYF6	0
CNV_ART4	0
CNV_MNT	0
CNV_CD46	0
CNV_MYO1F	0
CNV_MTTP	0
CNV_FAM120A2P	0
CNV_MTF1	0
CNV_MIPEP	0
CNV_MMP12	0
CNV_DDI1	0
CNV_MT1H	0
CNV_ANKRD20A5P	0
CNV_NFKB2	0
CNV_MT1L	0
CNV_MAZ	0
CNV_MID1	0
CNV_MARCHF11	0
CNV_LINC02483	0
CNV_MCF2	0
CNV_HNRNPA1P16	0
CNV_PRKXP1	0
CNV_MSRB1P1	0
CNV_MKLN1	0
CNV_PIWIL3	0
CNV_NDUFS8	0
CNV_METTL1	0
CNV_SLURP2	0
CNV_MST1	0
CNV_NF1	0
CNV_MPZ	0
CNV_NID1	0
CNV_MIA2	0
CNV_NBL1	0
CNV_MAP2	0
CNV_NFE2	0
CNV_CFAP144	0
CNV_MATN2	0
CNV_HNRNPM	0
CNV_LDHAP3	0
CNV_RPLP0P9	0
CNV_MXRA7	0
CNV_TSPAN11	0
CNV_TARM1	0
CNV_NFIL3	0
CNV_MCC	0
CNV_MME	0
CNV_RAB43P1	0
CNV_FAM66C	0
CNV_PRKCQ-AS1	0
CNV_NEDD4	0
CNV_FZD10-AS1	0
CNV_CARINH	0
CNV_PHF5AP5	0
CNV_MYOD1	0
CNV_PHF5AP4	0
CNV_DPY19L2P4	0
CNV_LINC02981	0
CNV_NFIC	0
CNV_KPRP	0
CNV_MAP1LC3C	0
CNV_ARSL	0
CNV_NME4	0
CNV_NHSL1-AS1	0
CNV_ATOH1	0
CNV_MIR373	0
CNV_ATOX1	0
CNV_ZFHX3	0
CNV_NGFR	0
CNV_ACO2P1	0
CNV_MYO7A	0
CNV_RPS4XP11	0
CNV_ATP5MFP3	0
CNV_SGCEP1	0
CNV_MNDA	0
CNV_OR4M1	0
CNV_RPL7L1P20	0
CNV_MMP13	0
CNV_NDUFS1	0
CNV_H3-5	0
CNV_MSH2	0
CNV_HCG17	0
CNV_KRT19P1	0
CNV_EEF1DP2	0
CNV_NECAP1P1	0
CNV_ACBD7	0
CNV_NOTCH1	0
CNV_SCGB2A2	0
CNV_ALG11	0
CNV_KRT18P22	0
CNV_NFKBIB	0
CNV_LCEP4	0
CNV_MPP2	0
CNV_MMP10	0
CNV_NFIX	0
CNV_KRT18P36	0
CNV_TRPM1	0
CNV_MMUT	0
CNV_ASMT	0
CNV_EIF3IP1	0
CNV_SAPCD2P1	0
CNV_MUC5AC	0
CNV_HSP90AA6P	0
CNV_DDX6P1	0
CNV_RPL17P25	0
CNV_MOS	0
CNV_OR4Q3	0
CNV_VKORC1P1	0
CNV_RPS26P29	0
CNV_RBM15-AS1	0
CNV_MIR302D	0
CNV_GOLGA6EP	0
CNV_NOS3	0
CNV_MB	0
CNV_CNOT4	0
CNV_HSP90AB5P	0
CNV_ART1	0
CNV_HSD3BP2	0
CNV_NDUFB1	0
CNV_NKX3-1	0
CNV_NDUFV2P1	0
CNV_SMCP	0
CNV_MCM7	0
CNV_EMC3-AS1	0
CNV_MIR370	0
CNV_CHST6	0
CNV_MYL2	0
CNV_MANBA	0
CNV_IMPDH1P9	0
CNV_POTEKP	0
CNV_MSI1	0
CNV_MEF2C	0
CNV_MSX1	0
CNV_LHX8	0
CNV_CEACAM6	0
CNV_LMOD2	0
CNV_OR7E162P	0
CNV_MEST	0
CNV_RPL31P38	0
CNV_RPL7AP9	0
CNV_NOS2	0
CNV_RPL7AP34	0
CNV_MTL3P	0
CNV_MDM2	0
CNV_MYO1B	0
CNV_HMGB3P27	0
CNV_CCDC144NL-AS1	0
CNV_NCF2	0
CNV_LINC00857	0
CNV_FOXB2	0
CNV_ARF1P3	0
CNV_MAN1A1	0
CNV_PGAM1P8	0
CNV_PSMC1P2	0
CNV_ASNS	0
CNV_RPL10P2	0
CNV_MXI1	0
CNV_MELTF	0
CNV_CDCA7P1	0
CNV_MYL4	0
CNV_HSFY3P	0
CNV_NEUROD2	0
CNV_KRT8P20	0
CNV_MPO	0
CNV_GOLGA8VP	0
CNV_IQSEC3	0
CNV_MAN2C1	0
CNV_GIMAP3P	0
CNV_RPL10P7	0
CNV_MMP9	0
CNV_CDR2-DT	0
CNV_NDUFB6	0
CNV_MAN2A2	0
CNV_RPS26P11	0
CNV_GET3	0
CNV_NR2F1-AS1	0
CNV_KLK12	0
CNV_EEF1A1P46	0
CNV_CNN2P9	0
CNV_PRDM16-DT	0
CNV_MAOA	0
CNV_MARK1	0
CNV_NHLH1	0
CNV_ADAM11	0
CNV_NEFH	0
CNV_NDUFB9	0
CNV_TFB2MP1	0
CNV_SLC25A51P1	0
CNV_MYD88	0
CNV_PLEKHG7	0
CNV_NDUFC1	0
CNV_ATP1B3	0
CNV_ATP1B3P1	0
CNV_NDUFV1	0
CNV_GAPDHP73	0
CNV_MMP7	0
CNV_NCL	0
CNV_MARK3	0
CNV_RAB8A	0
CNV_MIR342	0
CNV_RPS15AP9	0
CNV_RPS4XP9	0
CNV_MYT1	0
CNV_MYH7	0
CNV_VN1R17P	0
CNV_KRTAP5-5	0
CNV_LINC00229	0
CNV_NFYBP1	0
CNV_CNOT3	0
CNV_MMP2	0
CNV_RPL18P13	0
CNV_OR2J4P	0
CNV_ANKRD18B	0
CNV_MSNP1	0
CNV_OFD1P16Y	0
CNV_COL5A1-AS1	0
CNV_MTNR1B	0
CNV_ME1	0
CNV_NGF	0
CNV_LINC01555	0
CNV_MIR325	0
CNV_UQCRBP1	0
CNV_MUC6	0
CNV_MT1CP	0
CNV_SPANXN4	0
CNV_MYF5	0
CNV_MYL1	0
CNV_MIAT	0
CNV_BLID	0
CNV_OR2H4P	0
CNV_MAT2A	0
CNV_CCDC196	0
CNV_MIR133B	0
CNV_NCAM2	0
CNV_BCL2L15	0
CNV_NANOGP4	0
CNV_ASLP1	0
CNV_MSR1	0
CNV_NDUFA10	0
CNV_NKX2-2	0
CNV_HCG14	0
CNV_NEUROG1	0
CNV_MYO1C	0
CNV_MIR337	0
CNV_ASCL2	0
CNV_NFYB	0
CNV_NMBR	0
CNV_MUC2	0
CNV_HCG24	0
CNV_MKI67	0
CNV_MOG	0
CNV_KRT8P18	0
CNV_MSH3	0
CNV_MIR338	0
CNV_RPL22P13	0
CNV_LCEP2	0
CNV_NCF4	0
CNV_LCEP1	0
CNV_NONO	0
CNV_RPL35P1	0
CNV_MGAT2	0
CNV_MPV17	0
CNV_PPIAP43	0
CNV_TUBG1P	0
CNV_NDUFA5	0
CNV_DBX2	0
CNV_UQCRHL	0
CNV_ZNF32-AS2	0
CNV_OR10C1	0
CNV_HNRNPCL2	0
CNV_KRT19P3	0
CNV_TMEM41B	0
CNV_NFKB1	0
CNV_NDUFB5	0
CNV_MT3	0
CNV_MNAT1	0
CNV_UBL7-DT	0
CNV_MOCS2	0
CNV_NANOGP5	0
CNV_MGP	0
CNV_NNMT	0
CNV_ME2	0
CNV_P2RY10BP	0
CNV_MUC3A	0
CNV_IL9RP2	0
CNV_MDH2	0
CNV_CLEC4GP1	0
CNV_RPS4XP4	0
CNV_MICE	0
CNV_ASS1P6	0
CNV_ZNRF2P1	0
CNV_MAP3K1	0
CNV_GAPDHP28	0
CNV_ASS1P4	0
CNV_MUC7	0
CNV_OR2I1P	0
CNV_NARS1	0
CNV_MGAT1	0
CNV_PRDX2P4	0
CNV_NHP2P1	0
CNV_SPIN2B	0
CNV_MAP3K4	0
CNV_BANF1P2	0
CNV_MEA1	0
CNV_MAP3K11	0
CNV_LRRC18	0
CNV_NOTCH4	0
CNV_NEPNP	0
CNV_MST1R	0
CNV_ATF3	0
CNV_ATP1A3	0
CNV_MT1M	0
CNV_CCNYL2	0
CNV_OOEP	0
CNV_MGST2	0
CNV_NHP2P2	0
CNV_MAT1A	0
CNV_IGFL4	0
CNV_SMCO3	0
CNV_NDUFAB1	0
CNV_OR2J3	0
CNV_CD99	0
CNV_NAP1L2	0
CNV_SAPCD2P2	0
CNV_C10orf62	0
CNV_MYLK	0
CNV_RAB1C	0
CNV_TBC1D3P5	0
CNV_MARS1	0
CNV_DDX18P3	0
CNV_MPI	0
CNV_NME3	0
CNV_NOTCH2	0
CNV_C10orf55	0
CNV_MIR135B	0
CNV_TFDP1P2	0
CNV_BAIAP2-DT	0
CNV_SLC16A6P1	0
CNV_MICB	0
CNV_RPS4XP7	0
CNV_RPSAP2	0
CNV_TARDBPP2	0
CNV_MBL2	0
CNV_RCC2P7	0
CNV_NEDD8	0
CNV_NANOGP6	0
CNV_MIR324	0
CNV_MDH1	0
CNV_FAR2P1	0
CNV_MLF1	0
CNV_MFNG	0
CNV_HNRNPA3P13	0
CNV_OR9K2	0
CNV_NEU1	0
CNV_ASS1P9	0
CNV_SDR16C6P	0
CNV_NDUFB7	0
CNV_MYBPC3	0
CNV_MVD	0
CNV_RTL8B	0
CNV_KITLG	0
CNV_MIP	0
CNV_LINC02893	0
CNV_PLEKHM1P1	0
CNV_CALR4P	0
CNV_MYB	0
CNV_PPIAP82	0
CNV_XRCC6P5	0
CNV_COMMD4P1	0
CNV_SERBP1P5	0
CNV_MLN	0
CNV_RAC1P2	0
CNV_MEN1	0
CNV_HMGB3P20	0
CNV_CIITA	0
CNV_MUSK	0
CNV_MIR340	0
CNV_TUBBP6	0
CNV_NUBP1	0
CNV_FAM47C	0
CNV_SEPTIN2	0
CNV_CT75	0
CNV_MDM4	0
CNV_RPL13AP23	0
CNV_EEF1DP5	0
CNV_RPL12P6	0
CNV_ASCL1	0
CNV_KRT18P66	0
CNV_MSH5	0
CNV_SUZ12P1	0
CNV_PPP1R12B	0
CNV_RNASE13	0
CNV_CLIC4P3	0
CNV_ASS1P1	0
CNV_SHISA8	0
CNV_NDUFS5	0
CNV_TRIM37	0
CNV_NBN	0
CNV_SUMO1P3	0
CNV_MFAP1	0
CNV_ASS1	0
CNV_ALG3P1	0
CNV_NDUFA1	0
CNV_NANOGP2	0
CNV_LINC01124	0
CNV_CELF2-AS1	0
CNV_MTHFD1	0
CNV_TMEM198B	0
CNV_ASIP	0
CNV_MYO1A	0
CNV_RPA3P1	0
CNV_ANKRD65	0
CNV_GAPDHP63	0
CNV_NODAL	0
CNV_RPL6P1	0
CNV_NFE2L1	0
CNV_NDUFA4	0
CNV_MIR376C	0
CNV_LINC01239	0
CNV_GUSBP5	0
CNV_CICP8	0
CNV_UBTFL11	0
CNV_NDUFS6	0
CNV_CDIPTOSP	0
CNV_PIMREGP1	0
CNV_PTPN11P3	0
CNV_MATK	0
CNV_MIR151A	0
CNV_MTAP	0
CNV_ARPC3P5	0
CNV_NQO2	0
CNV_RNF216P1	0
CNV_CXCL9	0
CNV_PSG8	0
CNV_MYBL1	0
CNV_AFF1	0
CNV_HNRNPA1P30	0
CNV_NDUFA2	0
CNV_EEF1A1P9	0
CNV_MTHFD2P5	0
CNV_RPL23AP65	0
CNV_NEDD9	0
CNV_ASS1P2	0
CNV_NDUFS2	0
CNV_ASS1P10	0
CNV_MCM5	0
CNV_MATN1	0
CNV_MVK	0
CNV_SLC25A5P5	0
CNV_RPS17P5	0
CNV_THUMPD3-AS1	0
CNV_MT1JP	0
CNV_CYMP-AS1	0
CNV_MYH6	0
CNV_MIR323A	0
CNV_NR3C2	0
CNV_RPL36AP45	0
CNV_NFATC4	0
CNV_NEK3	0
CNV_NDUFA8	0
CNV_NCBP1	0
CNV_LINC00545	0
CNV_LINC00575	0
CNV_SAGE4P	0
CNV_SERPINC1	0
CNV_IRS3P	0
CNV_CCL3L3	0
CNV_MIR367	0
CNV_STPG3	0
CNV_OR2J1	0
CNV_THAP7-AS1	0
CNV_ART2P	0
CNV_PHF5AP3	0
CNV_CASP1P2	0
CNV_MEIS2	0
CNV_MYO7B	0
CNV_LINC01720	0
CNV_NDUFB3	0
CNV_BTBD7P1	0
CNV_FTH1P29	0
CNV_MCAM	0
CNV_HDGFP1	0
CNV_LINC02899	0
CNV_MAP1B	0
CNV_UQCC5	0
CNV_ZNF32-AS1	0
CNV_NDUFS4	0
CNV_NAB2	0
CNV_DEFA8P	0
CNV_MGST3	0
CNV_MYH3	0
CNV_PRAMEF30P	0
CNV_DDR1-DT	0
CNV_NINJ1	0
CNV_MPL	0
CNV_PPP1R12A	0
CNV_IFITM3P8	0
CNV_MTHFD1P1	0
CNV_NPM1P48	0
CNV_MPG	0
CNV_MT1X	0
CNV_PPIAP89	0
CNV_MUC4	0
CNV_NDUFB10	0
CNV_ASTL	0
CNV_TAS2R6P	0
CNV_MOBP	0
CNV_RBMXP2	0
CNV_ATP1B1P1	0
CNV_MAP3K5	0
CNV_LINC00544	0
CNV_HCG19P	0
CNV_MC1R	0
CNV_LCEP3	0
CNV_MAP6	0
CNV_NFATC1	0
CNV_MYBPH	0
CNV_RPL21P128	0
CNV_PSMC1P11	0
CNV_KRTAP5-7	0
CNV_VENTXP5	0
CNV_MEP1B	0
CNV_ETV3L	0
CNV_MYL6	0
CNV_MIR2052HG	0
CNV_DPY19L2P3	0
CNV_OR5B3	0
CNV_AFDN	0
CNV_MYL12BP3	0
CNV_MTIF2	0
CNV_KRT18P65	0
CNV_MCM6	0
CNV_YWHAEP5	0
CNV_RPLP2P1	0
CNV_NRARP	0
CNV_MIR326	0
CNV_EEF1A1P11	0
CNV_OR10J3	0
CNV_IFITM3P4	0
CNV_OR2B3	0
CNV_HNRNPLP1	0
CNV_MGMT	0
CNV_OR14J1	0
CNV_NDUFV2	0
CNV_SUGT1P1	0
CNV_YAP1P1	0
CNV_DEFA9P	0
CNV_EIF1B-AS1	0
CNV_NEU2	0
CNV_OR2P1P	0
CNV_MYO9B	0
CNV_NOP2	0
CNV_RPS7P8	0
CNV_OR7E85P	0
CNV_MYC	0
CNV_MEOX1	0
CNV_ZFAS1	0
CNV_MIR328	0
CNV_DENND6B	0
CNV_MTCP1	0
CNV_NDUFA7	0
CNV_MITF	0
CNV_RPL10A	0
CNV_AARD	0
CNV_RNASEK	0
CNV_MPP1	0
CNV_MAP3K3	0
CNV_MSMB	0
CNV_NFKBIA	0
CNV_RFPL4B	0
CNV_RERE	0
CNV_ACTG1P23	0
CNV_NHLH2	0
CNV_LINC02913	0
CNV_LINC02372	0
CNV_MFAP3	0
CNV_NCK1	0
CNV_IFITM3P9	0
CNV_SLC25A38P1	0
CNV_NAP1L4	0
CNV_STX19	0
CNV_NMT1	0
CNV_MICD	0
CNV_ATP6V0CP3	0
CNV_RPL7P37	0
CNV_LINC02181	0
CNV_NIT1	0
CNV_RPL23AP76	0
CNV_MGAT3	0
CNV_SMIM22	0
CNV_ACHE	0
CNV_IDNK	0
CNV_MCM2	0
CNV_MIR335	0
CNV_WDR82P2	0
CNV_MAPT	0
CNV_LCE6A	0
CNV_MIR372	0
CNV_FAM131C2P	0
CNV_TECRP1	0
CNV_MGAT5	0
CNV_RPS17P1	0
CNV_NFKBIL1	0
CNV_RPL26P19	0
CNV_MIR302B	0
CNV_STIP1P3	0
CNV_MLLT1	0
CNV_GPX1P1	0
CNV_CD46P1	0
CNV_EEF1A1P42	0
CNV_MC5R	0
CNV_ATP12A	0
CNV_MYH4	0
CNV_MT2A	0
CNV_GPR166P	0
CNV_C10orf105	0
CNV_SPRING1P3	0
CNV_MMP15	0
CNV_MIR346	0
CNV_NDUFC2	0
CNV_TYW1B	0
CNV_ZNF32-AS3	0
CNV_ATP1A1	0
CNV_ASGR1	0
CNV_RPS7P3	0
CNV_CPEB2-DT	0
CNV_MMP19	0
CNV_SCGB2A1	0
CNV_NFATC2	0
CNV_GADD45B	0
CNV_MN1	0
CNV_ATIC	0
CNV_MEP1A	0
CNV_MOV10	0
CNV_ATP5F1EP2	0
CNV_SLC22A20P	0
CNV_ART3	0
CNV_SAPCD2P4	0
CNV_CFAP96	0
CNV_MTHFR	0
CNV_CNOT2	0
CNV_IFIT1B	0
CNV_MEF2D	0
CNV_OR7E86P	0
CNV_MMP1	0
CNV_RPL35P5	0
CNV_PPP1R14BP5	0
CNV_ZNF506	0
CNV_RPS27P1	0
CNV_MTX1LP	0
CNV_GALNTL6	0
CNV_RPL7AP30	0
CNV_MAP3K9	0
CNV_RPL7AP40	0
CNV_MBD1	0
CNV_SF3A3P2	0
CNV_MTX1	0
CNV_NFRKB	0
CNV_MIF	0
CNV_DIP2C-AS1	0
CNV_ATP1B2	0
CNV_RHEX	0
CNV_NDUFB8	0
CNV_NFATC3	0
CNV_MIR330	0
CNV_PTGES3P3	0
CNV_MIR302C	0
CNV_NME2	0
CNV_DEFA10P	0
CNV_MCM3	0
CNV_MMP16	0
CNV_LINC00602	0
CNV_MMP14	0
CNV_OR2A2	0
CNV_RPS26P3	0
CNV_GRM5P1	0
CNV_PPIAP31	0
CNV_NAGA	0
CNV_TTLL13	0
CNV_FTLP15	0
CNV_NKTR	0
CNV_ATP1A2	0
CNV_MAX	0
CNV_MC3R	0
CNV_FTHL18P	0
CNV_NPM1P39	0
CNV_PRODHLP	0
CNV_EEF1DP4	0
CNV_RPS3P3	0
CNV_MAN2B1	0
CNV_GSTM2P1	0
CNV_MC2R	0
CNV_MIR374A	0
CNV_KLK14	0
CNV_RPL6P31	0
CNV_MMP17	0
CNV_MLH1	0
CNV_P2RX6P	0
CNV_BECN2	0
CNV_C8orf82	0
CNV_MRGPRX7P	0
CNV_HCG18	0
CNV_NDUFA9	0
CNV_MDFI	0
CNV_SULT1C3	0
CNV_MYO5A	0
CNV_ATP1A4	0
CNV_TEX21P	0
CNV_TMEM151B	0
CNV_ASPH	0
CNV_PRAMEF11	0
CNV_MTM1	0
CNV_EEF1B2P5	0
CNV_MZT1	0
CNV_MRE11	0
CNV_NACA	0
CNV_RPL7P8	0
CNV_SEPTIN7P11	0
CNV_GIMAP6	0
CNV_RPSAP6	0
CNV_MEFV	0
CNV_ASS1P5	0
CNV_CDNF	0
CNV_TRIM6-TRIM34	0
CNV_MBNL1	0
CNV_OR2W5P	0
CNV_ZPR1P1	0
CNV_STX17-DT	0
CNV_RPL13AP22	0
CNV_MUTYH	0
CNV_AKR1B15	0
CNV_MIR196B	0
CNV_RPL31P28	0
CNV_RPS20P14	0
CNV_KRT8P27	0
CNV_METTL1P1	0
CNV_RPL21P29	0
CNV_MAN2A1	0
CNV_ZYG11A	0
CNV_CALHM6	0
CNV_ATF4	0
CNV_ASAH1	0
CNV_CARD17P	0
CNV_KRT18P9	0
CNV_MYL5	0
CNV_NNAT	0
CNV_LRRC52	0
CNV_SNRPEP2	0
CNV_NANOGP7	0
CNV_RCN1P1	0
CNV_ARF1P1	0
CNV_UNC13C	0
CNV_PIM3	0
CNV_TUBBP9	0
CNV_MYH11	0
CNV_MMP8	0
CNV_HSBP1L1	0
CNV_MAS1	0
CNV_PTPN11P5	0
CNV_MGST1	0
CNV_MATN3	0
CNV_WBP11P1	0
CNV_MYO1D	0
CNV_MFAP4	0
CNV_MYBL2	0
CNV_LINC00851	0
CNV_MLLT6	0
CNV_HCG15	0
CNV_MPP3	0
CNV_ACLY	0
CNV_NAP1L1	0
CNV_LINC01191	0
CNV_PTCHD4	0
CNV_MT1G	0
CNV_GXYLT1P2	0
CNV_LINC02487	0
CNV_NINJ2	0
CNV_LINC00615	0
CNV_MICOS10	0
CNV_NDUFB4	0
CNV_MECP2	0
CNV_KRT18P50	0
CNV_MEF2A	0
CNV_ASL	0
CNV_NFYA	0
CNV_NPY	0
CNV_NDUFV3	0
CNV_PHF5AP1	0
CNV_NDUFB2	0
CNV_NEK2	0
CNV_FOXO4	0
CNV_HSD3BP3	0
CNV_MSRA	0
CNV_GLRA4	0
CNV_PLIN5	0
CNV_MAP1A	0
CNV_MYO5B	0
CNV_CIMAP1B	0
CNV_KRT18P38	0
CNV_ATF1	0
CNV_MYOG	0
CNV_MTNR1A	0
CNV_TMEM150C	0
CNV_MT1E	0
CNV_MEF2AP1	0
CNV_NAP1L3	0
CNV_BORCS8-MEF2B	0
CNV_MBP	0
CNV_RGS21	0
CNV_NFE2L2	0
CNV_MRC1	0
CNV_NDUFA6	0
CNV_PTOV1P1	0
CNV_ACO1	0
CNV_RPL31P33	0
CNV_ORC5	0
CNV_MRPS23	0
CNV_DDX47	0
CNV_ATL1	0
CNV_POMP	0
CNV_NTN3	0
CNV_SLC35C2	0
CNV_PDGFRL	0
CNV_NAA20	0
CNV_UBE2J1	0
CNV_COQ6	0
CNV_SLC26A4	0
CNV_OR3A2	0
CNV_GPR179	0
CNV_MYO1E	0
CNV_MYCN	0
CNV_NTF6A	0
CNV_PCSK2	0
CNV_PIAS4	0
CNV_CLEC1A	0
CNV_MSRB1	0
CNV_MIR376A1	0
CNV_TMBIM4	0
CNV_TFB1M	0
CNV_ZFR	0
CNV_RAB9B	0
CNV_TMEM216	0
CNV_ZNF603P	0
CNV_PCNT	0
CNV_ZNF107	0
CNV_PAFAH2	0
CNV_PEG3	0
CNV_COA5	0
CNV_PDE4C	0
CNV_DUXA	0
CNV_PAX9	0
CNV_MTERF3	0
CNV_PAX7	0
CNV_NME8	0
CNV_MYOZ2	0
CNV_SPRN	0
CNV_MRPS18C	0
CNV_HDAC7	0
CNV_RPL26L1	0
CNV_IL20	0
CNV_PDYN	0
CNV_PDHA1	0
CNV_MRPL30	0
CNV_ZNF580	0
CNV_MRPS2	0
CNV_PEX12	0
CNV_G0S2	0
CNV_CDON	0
CNV_OSER1	0
CNV_ATP6V0A4	0
CNV_ATP5MC3	0
CNV_PGGT1B	0
CNV_PGA5	0
CNV_MRTO4	0
CNV_ZBTB7B	0
CNV_ZC2HC1A	0
CNV_OR3D1P	0
CNV_OPRD1	0
CNV_POLR1D	0
CNV_CPA4	0
CNV_PPDPFL	0
CNV_ASB1	0
CNV_RNASE12	0
CNV_TAS2R16	0
CNV_IGF2-AS	0
CNV_RXFP3	0
CNV_NPPB	0
CNV_MAPKAPK5-AS1	0
CNV_RNF141	0
CNV_TMEM14C	0
CNV_PPIL1	0
CNV_EXOSC3	0
CNV_ACTL6B	0
CNV_HPCAL4	0
CNV_RPS27L	0
CNV_PTRH2	0
CNV_CEND1	0
CNV_NTF6B	0
CNV_ATP8B1	0
CNV_PAX2	0
CNV_MRPS17	0
CNV_PRKN	0
CNV_TUBD1	0
CNV_PPHLN1	0
CNV_COMMD2	0
CNV_TAS2R8	0
CNV_PCCB	0
CNV_ZFTRAF1	0
CNV_SLC45A1	0
CNV_PAM	0
CNV_MINK1	0
CNV_OGDH	0
CNV_ANKFY1	0
CNV_COA4	0
CNV_PCYT1A	0
CNV_MIR425	0
CNV_ANAPC5	0
CNV_PDCL	0
CNV_TRIM33	0
CNV_NPM1P3	0
CNV_CDK5RAP1	0
CNV_PNPLA8	0
CNV_MIR381	0
CNV_PDCD1	0
CNV_ARMCX1	0
CNV_POLR2LP1	0
CNV_PDE3A	0
CNV_GULP1	0
CNV_TBC1D25	0
CNV_OAZ3	0
CNV_TXNDC11	0
CNV_HOOK1	0
CNV_GASK1B	0
CNV_SCCPDH	0
CNV_DUXAP7	0
CNV_TEX264	0
CNV_UTP18	0
CNV_PGM1	0
CNV_NSDHL	0
CNV_PJVK	0
CNV_GEMIN4	0
CNV_SIX6	0
CNV_RTRAF	0
CNV_TRMO	0
CNV_PCM1	0
CNV_ATP4A	0
CNV_UPB1	0
CNV_DHH	0
CNV_IL21R	0
CNV_ARID4B	0
CNV_APIP	0
CNV_OTUD6B	0
CNV_PGK2	0
CNV_PCP4	0
CNV_SLC11A2	0
CNV_ATP2A1	0
CNV_KCTD3	0
CNV_PIGP	0
CNV_GAL	0
CNV_TLR8	0
CNV_NOVA1	0
CNV_PCMT1	0
CNV_OAS1	0
CNV_PCK1	0
CNV_PDGFA	0
CNV_GSKIP	0
CNV_BPIFA1	0
CNV_ABHD17B	0
CNV_ATRAID	0
CNV_MED15	0
CNV_FOXP3	0
CNV_ZNF706	0
CNV_WBP11	0
CNV_CDK17	0
CNV_MEMO1	0
CNV_GLRX5	0
CNV_ERGIC3	0
CNV_DYNC1LI1	0
CNV_NUSAP1	0
CNV_DDR2	0
CNV_PDE6A	0
CNV_PFKM	0
CNV_NUCB2	0
CNV_NPTX1	0
CNV_COPZ2	0
CNV_TRAT1	0
CNV_METTL25B	0
CNV_STYXL1	0
CNV_IRX4	0
CNV_PGAM1	0
CNV_PCDH1	0
CNV_RBMX2	0
CNV_OAZ1	0
CNV_NUMA1	0
CNV_CCN3	0
CNV_MBTPS2	0
CNV_ARHGEF3	0
CNV_TAOK3	0
CNV_WDPCP	0
CNV_NOX4	0
CNV_COPS4	0
CNV_ASB4	0
CNV_BDNF-AS	0
CNV_SFMBT1	0
CNV_MIR423	0
CNV_CNTN3	0
CNV_TPRX1P1	0
CNV_ERGIC2	0
CNV_TMX2	0
CNV_NFYCP2	0
CNV_YPEL5	0
CNV_NPY1R	0
CNV_PEX6	0
CNV_NTF4	0
CNV_ECSIT	0
CNV_NDUFAF1	0
CNV_PDK3	0
CNV_TRAPPC4	0
CNV_OPA1	0
CNV_GOLGA7	0
CNV_C3orf18	0
CNV_GP6	0
CNV_ZNF581	0
CNV_CHMP1A	0
CNV_RHCG	0
CNV_PCDH9	0
CNV_MTRES1	0
CNV_CLEC4A	0
CNV_NT5C3A	0
CNV_TUBE1	0
CNV_PAX3	0
CNV_POLK	0
CNV_PDGFRA	0
CNV_PDE4A	0
CNV_PRDX1	0
CNV_ZNF44	0
CNV_DRICH1	0
CNV_TAS2R13	0
CNV_EID3	0
CNV_ODC1	0
CNV_ING4	0
CNV_ROR2	0
CNV_PGK1P1	0
CNV_PHB1	0
CNV_OPRL1	0
CNV_MAP3K20	0
CNV_ERAP1	0
CNV_ETV7	0
CNV_ARGFXP2	0
CNV_MRPL35	0
CNV_LCMT1	0
CNV_NTHL1	0
CNV_PFKL	0
CNV_HIKESHI	0
CNV_CIAO2B	0
CNV_PALS2	0
CNV_ATP6V1A	0
CNV_DNAJC27	0
CNV_GPRC5B	0
CNV_ATP8A2	0
CNV_SLC45A2	0
CNV_OCRL	0
CNV_AMZ2	0
CNV_RAC1P3	0
CNV_ISOC1	0
CNV_OSBP	0
CNV_CXCL1P1	0
CNV_CLDN11	0
CNV_SIRT6	0
CNV_ABCB4	0
CNV_CELA2B	0
CNV_ZNF219	0
CNV_TAS2R7	0
CNV_LGSN	0
CNV_SHISA5	0
CNV_PABPC3	0
CNV_NOSIP	0
CNV_POP5	0
CNV_MLXIPL	0
CNV_ATP5F1E	0
CNV_NCKIPSD	0
CNV_NPAT	0
CNV_PDE6H	0
CNV_CALML5	0
CNV_PAX1	0
CNV_SPTBN5	0
CNV_P2RX7	0
CNV_ARL6IP4	0
CNV_PLCE1	0
CNV_NPY5R	0
CNV_PFKFB2	0
CNV_OR1D2	0
CNV_HSD17B11	0
CNV_HDDC2	0
CNV_HECA	0
CNV_ATP2B4	0
CNV_KCNK9	0
CNV_DDX41	0
CNV_PI15	0
CNV_DPRX	0
CNV_PDE7A	0
CNV_STK26	0
CNV_PGR	0
CNV_IFT25	0
CNV_TCEAL9	0
CNV_MRPL37	0
CNV_ZNF117	0
CNV_ADIPOR1	0
CNV_TAS2R4	0
CNV_DBR1	0
CNV_RSF1	0
CNV_ZBTB21	0
CNV_PAWR	0
CNV_OCA2	0
CNV_C18orf32	0
CNV_PDK4	0
CNV_OR5BN2P	0
CNV_PFDN5	0
CNV_OXA1L	0
CNV_NTSR1	0
CNV_PEX7	0
CNV_TRIM17	0
CNV_DCDC2	0
CNV_NGRN	0
CNV_OSM	0
CNV_TIFAB	0
CNV_NPHS1	0
CNV_MAGEC2	0
CNV_BOLA1	0
CNV_CALHM2	0
CNV_TAS2R9	0
CNV_CRNKL1	0
CNV_CTDSPL2	0
CNV_IER5	0
CNV_ELOA2	0
CNV_CFP	0
CNV_MECR	0
CNV_PGK1P2	0
CNV_SHANK1	0
CNV_SCLY	0
CNV_SERPINA5	0
CNV_CRNN	0
CNV_TIMMDC1	0
CNV_RAPGEFL1	0
CNV_PCK2	0
CNV_ATP5PF	0
CNV_RSL24D1	0
CNV_SUFU	0
CNV_IPO11	0
CNV_PDE1A	0
CNV_FIS1	0
CNV_VPS36	0
CNV_PHOSPHO2	0
CNV_UBXN1	0
CNV_CSAD	0
CNV_TNNI3K	0
CNV_ACR	0
CNV_CMPK1	0
CNV_NRGN	0
CNV_RABGEF1P1	0
CNV_RSRC1	0
CNV_TDP2	0
CNV_PA2G4	0
CNV_DTL	0
CNV_ADA2	0
CNV_IL22	0
CNV_ANGPTL4	0
CNV_NRDC	0
CNV_KLRF1	0
CNV_DPRXP4	0
CNV_SCAND1	0
CNV_SLC25A39	0
CNV_PRKAG2	0
CNV_DCXR	0
CNV_PLEKHO1	0
CNV_P2RX1	0
CNV_NPY6R	0
CNV_CYB5R1	0
CNV_TRPV2	0
CNV_NSG2	0
MUT_ZXDC	0
CNV_OAS2	0
CNV_ANAPC7	0
CNV_OAT	0
CNV_GATB	0
CNV_PCDHGC3	0
CNV_PLLP	0
CNV_CHAC2	0
CNV_NT5DC3	0
CNV_SH3GLB1	0
CNV_PCBP2	0
CNV_ZC3HC1	0
CNV_UBAP1	0
CNV_DHRS7	0
CNV_ATP5F1A	0
CNV_POLR3K	0
CNV_MS4A4A	0
CNV_PRELID3B	0
CNV_SYT17	0
CNV_MYO15A	0
CNV_INPP5K	0
CNV_ATP5MC1	0
CNV_DUXAP6	0
CNV_ASIC5	0
CNV_HSD17B12	0
CNV_ACOX1	0
CNV_FAM178B	0
CNV_PDE8A	0
CNV_PDE6C	0
CNV_HGH1	0
CNV_PGM3	0
CNV_PLA2G3	0
CNV_SLC25A51P4	0
CNV_ARGFXP1	0
CNV_MYEF2	0
CNV_ACSL5	0
CNV_SERPINA10	0
CNV_TMEM8B	0
CNV_ANAPC11	0
CNV_LACTB2	0
CNV_CHMP3	0
CNV_AADAT	0
CNV_IP6K2	0
CNV_ESF1	0
CNV_ARHGEF4	0
CNV_KRT76	0
CNV_NAT8B	0
CNV_PDZD11	0
CNV_AHSP	0
CNV_PARN	0
CNV_OGG1	0
CNV_NTF3	0
CNV_EMC4	0
CNV_ORM1	0
CNV_ATP5MC2P1	0
CNV_HERC5	0
CNV_ZNF593	0
CNV_TMA7	0
CNV_GOLT1B	0
CNV_SDF4	0
CNV_ARGFX	0
CNV_TWF1P2	0
CNV_ISYNA1	0
CNV_TAAR4P	0
CNV_EGFL7	0
CNV_NPHP1	0
CNV_PGF	0
CNV_GMPR2	0
CNV_MIR383	0
CNV_PDE4D	0
CNV_DEFB109D	0
CNV_PPME1	0
CNV_APH1A	0
CNV_ITSN2	0
CNV_NLK	0
CNV_CHMP5	0
CNV_SPOCK3	0
CNV_MRPL27	0
CNV_NPR1	0
CNV_VPS29	0
CNV_HDGFL3	0
CNV_NPC1	0
CNV_OAZ2	0
CNV_GLTP	0
CNV_MRPS7	0
CNV_PGC	0
CNV_NIN	0
CNV_DUSP13B	0
CNV_GET4	0
CNV_WT1-AS	0
CNV_PAH	0
CNV_NBAS	0
CNV_ARMCX3	0
CNV_DPRXP2	0
CNV_GDE1	0
CNV_SAR1B	0
CNV_OPHN1	0
CNV_CES1P1	0
CNV_NTRK2	0
CNV_UBQLN3	0
CNV_TMEM138	0
CNV_HEBP1	0
CNV_PAFAH1B1	0
CNV_PEBP1	0
CNV_UIMC1	0
CNV_MTFP1	0
CNV_OVOL1	0
CNV_DPRXP6	0
CNV_CDK18	0
CNV_PFN1	0
CNV_RDH11	0
CNV_NEUROG3	0
CNV_OTC	0
CNV_PAEP	0
CNV_MIR375	0
CNV_ANKMY1	0
CNV_BIN2	0
CNV_CYB5R4	0
CNV_GNG13	0
CNV_PBX3	0
CNV_MBIP	0
CNV_GEMIN8P4	0
CNV_RNF181	0
CNV_OLR1	0
CNV_SPANXN5	0
CNV_PGD	0
CNV_PAIP2	0
CNV_NRTN	0
CNV_COMMD10	0
CNV_SBDS	0
CNV_PGK1	0
CNV_PER1	0
CNV_NRF1	0
CNV_MIR378A	0
CNV_ASCC1	0
CNV_PEPD	0
CNV_SLC22A17	0
CNV_PDE6D	0
CNV_IL23A	0
CNV_GALNT9	0
CNV_NPM1	0
CNV_LSM7	0
CNV_UFM1	0
CNV_TM7SF3	0
CNV_IER3IP1	0
CNV_ABCB1	0
CNV_AK3	0
CNV_NTM	0
CNV_WRAP73	0
CNV_VPS54	0
CNV_RNFT1	0
CNV_CDK14	0
CNV_REV1	0
CNV_P4HA1	0
CNV_YBX1P1	0
CNV_FAHD2A	0
CNV_NUB1	0
CNV_MZB1	0
CNV_ATP5F1D	0
CNV_TNFRSF12A	0
CNV_LUC7L3	0
CNV_CYB5R2	0
CNV_NOL7	0
CNV_AIG1	0
CNV_CINP	0
CNV_SLC22A18AS	0
CNV_SIDT2	0
CNV_GMNN	0
CNV_ATP5PB	0
CNV_ABHD5	0
CNV_NUP98	0
CNV_CRYL1	0
CNV_TPRKB	0
CNV_NPM1P2	0
CNV_NPTX2	0
CNV_VILL	0
CNV_OAS3	0
CNV_JKAMP	0
CNV_C9orf78	0
CNV_CDKL3	0
CNV_OR3A1	0
CNV_PDHB	0
CNV_DPRXP7	0
CNV_PDGFRB	0
CNV_PC	0
CNV_NAGPA	0
CNV_ATP2B1	0
CNV_TUBA8	0
CNV_SLC22A18	0
CNV_ANKRD39	0
CNV_PCSK5	0
CNV_DPRXP3	0
CNV_HCG11	0
CNV_TBC1D7	0
CNV_AMOTL2	0
CNV_ODF2	0
CNV_KLHL5	0
CNV_TLR7	0
CNV_OCM2	0
CNV_ORC4	0
CNV_OPCML	0
CNV_ORC2	0
CNV_LOH12CR2	0
CNV_GMIP	0
CNV_SYCP3	0
CNV_PFKFB4	0
CNV_DUXAP3	0
CNV_PCOLCE	0
CNV_GCNT4	0
CNV_CFAP95-DT	0
CNV_PEX10	0
CNV_RAB23	0
CNV_HSD17B14	0
CNV_ZNF589	0
CNV_BTF3P9	0
CNV_MIR422A	0
CNV_A4GNT	0
CNV_OGN	0
CNV_PARD6A	0
CNV_MPC1	0
CNV_DUOX2	0
CNV_P4HB	0
CNV_NUP88	0
CNV_NPAS2	0
CNV_PCDH8	0
CNV_PAPPA	0
CNV_PAX5	0
CNV_SPG21	0
CNV_PRR16	0
CNV_TXNDC12	0
CNV_FAM13B	0
CNV_ATP2A2	0
CNV_NMD3	0
CNV_LARP7	0
CNV_VPS28	0
CNV_PNP	0
CNV_NOP58	0
CNV_PDE1B	0
CNV_ZDHHC2	0
CNV_CLEC1B	0
CNV_ATP6V1D	0
CNV_ATP2B3	0
CNV_RASL12	0
CNV_AMDHD2	0
CNV_PDE6B	0
CNV_TPPP3	0
CNV_RTEL1	0
CNV_TFDP3	0
CNV_GLOD4	0
CNV_PBX3-DT	0
CNV_NR4A2	0
CNV_MIR382	0
CNV_WNT16	0
CNV_THEM6	0
CNV_PGAM2	0
CNV_IRAK4	0
CNV_OR1F1	0
CNV_TBCAP2	0
CNV_MEX3C	0
CNV_RASD1	0
CNV_PDE2A	0
CNV_LINC00929	0
CNV_CD320	0
CNV_PRRX2	0
CNV_SCARA3	0
CNV_FAM135B	0
CNV_GPR143	0
CNV_ROR1	0
CNV_UTP11	0
CNV_JPT1	0
CNV_ANO7	0
CNV_WWOX	0
CNV_LUZP4	0
CNV_PHF11	0
CNV_PEX13	0
CNV_ENPP3	0
CNV_SSUH2	0
CNV_LUC7L2	0
CNV_PIPOX	0
CNV_MIR424	0
CNV_WEE2	0
CNV_COX16	0
CNV_LIMA1	0
CNV_CERCAM	0
CNV_RDH8	0
CNV_PFDN1	0
CNV_COQ3	0
CNV_ENPP2	0
CNV_DERL2	0
CNV_PFKP	0
CNV_ATP5F1C	0
CNV_AZIN1	0
CNV_CRBN	0
CNV_ZMYND10	0
CNV_TRMT112	0
CNV_P2RY2	0
CNV_ARK2C	0
CNV_DERA	0
CNV_NTRK1	0
CNV_NDUFA13	0
CNV_CKLF	0
CNV_THAP4	0
CNV_COPS7A	0
CNV_KRCC1	0
CNV_VGLL1	0
CNV_PHF7	0
CNV_ZBTB7A	0
CNV_MBL3P	0
CNV_COQ4	0
CNV_ATP5MC2	0
CNV_METTL13	0
CNV_ZNF691	0
CNV_CD244	0
CNV_CUZD1	0
CNV_NELFCD	0
CNV_SRRT	0
CNV_PDE1C	0
CNV_OXT	0
CNV_FAM53C	0
CNV_PCA3	0
CNV_FKBP7	0
CNV_MRPS33	0
CNV_IMPG2	0
CNV_OMP	0
CNV_DUXAP2	0
CNV_PFDN2	0
CNV_PDE9A	0
CNV_CEP83	0
CNV_INSIG2	0
CNV_ACP1	0
CNV_MIR377	0
CNV_ABI3	0
CNV_ASB2	0
CNV_MT1P1	0
CNV_SF3B6	0
CNV_PCSK6	0
CNV_ATP2A3	0
CNV_VCX3A	0
CNV_PFDN4	0
CNV_PFKFB3	0
CNV_CRIM1	0
CNV_NPR3	0
CNV_DNAJB11	0
CNV_NOVA2	0
CNV_DPH5	0
CNV_ODF1	0
CNV_ATP5F1BP1	0
CNV_PCDH12	0
CNV_GINS2	0
CNV_DUXAP4	0
CNV_FKBP11	0
CNV_CAB39	0
CNV_EXOSC1	0
CNV_CHST11	0
CNV_OVGP1	0
CNV_PALM	0
CNV_HIGD1B	0
CNV_PAM16	0
CNV_FAM8A1	0
CNV_CXXC5	0
CNV_NRN1	0
CNV_TACO1	0
CNV_NOP16	0
CNV_MIR361	0
CNV_IFT52	0
CNV_PAX4	0
CNV_SPOUT1	0
CNV_RTF2	0
CNV_OXTR	0
CNV_CPSF3	0
CNV_PDE3B	0
CNV_EIF3L	0
CNV_ANGPT4	0
CNV_RMDN1	0
CNV_RAB14	0
CNV_CUTA	0
CNV_UBR5	0
CNV_PDC	0
CNV_PODXL2	0
CNV_RBMXL1	0
CNV_GTSE1	0
CNV_PAPPA-AS1	0
CNV_PEX14	0
CNV_ASAP1	0
CNV_DEF6	0
CNV_PGM5	0
CNV_OXCT1	0
CNV_PFN2	0
CNV_P2RY6	0
CNV_RAB8B	0
CNV_TMEM69	0
CNV_PHF20	0
CNV_VRK3	0
CNV_PIGT	0
CNV_SIRT7	0
CNV_ORM2	0
CNV_RWDD1	0
CNV_LARS1	0
CNV_FBXO40	0
CNV_NOX3	0
CNV_LEF1	0
CNV_CD207	0
CNV_LIPT1	0
CNV_TRAPPC2L	0
CNV_VCX2	0
CNV_FZR1	0
CNV_SPMAP2	0
CNV_OPRK1	0
CNV_PENK	0
CNV_EMC9	0
CNV_TMED5	0
CNV_VIT	0
CNV_GALNT7	0
CNV_SNX9	0
CNV_ATP4B	0
CNV_NRL	0
CNV_ATP6V1H	0
CNV_TAS2R3	0
CNV_MED31	0
CNV_MRPL4	0
CNV_PHF20L1	0
CNV_PHF21A	0
CNV_ATP2B2	0
CNV_TAS2R14	0
CNV_ODCP	0
CNV_GLRX2	0
CNV_DYNC2LI1	0
CNV_NPR2	0
CNV_TBX22	0
CNV_PAFAH1B2	0
CNV_HAO2	0
CNV_RNF138	0
CNV_PHB1P19	0
CNV_GOLM1	0
CNV_PECAM1	0
CNV_PEX1	0
CNV_FURIN	0
CNV_PDCD2	0
CNV_NTS	0
CNV_SERPINE1	0
CNV_RRM2B	0
CNV_PAK3	0
CNV_TRIM72	0
CNV_ALDH7A1	0
CNV_NRAP	0
CNV_PLAC8	0
CNV_SS18L2	0
CNV_PFKFB1	0
CNV_RAPGEF6	0
CNV_DUXAP1	0
CNV_GPX8	0
CNV_MIR384	0
CNV_ZNF639	0
CNV_PCYOX1	0
CNV_MRNIP	0
CNV_FBXO47	0
CNV_SNX7	0
CNV_HEMK1	0
CNV_NIP7	0
CNV_OTX1	0
CNV_NRAS	0
CNV_EMCN	0
CNV_PCNA	0
CNV_SIX4	0
CNV_PLA1A	0
CNV_TRNT1	0
CNV_NTRK3	0
CNV_ATP5F1B	0
CNV_DPRXP1	0
CNV_NPY2R	0
CNV_YBX1	0
CNV_MRPL2	0
CNV_SUCO	0
CNV_DUXAP5	0
CNV_PBDC1	0
CNV_SPANXN2	0
CNV_TAS2R10	0
CNV_OR2C1	0
CNV_OMD	0
CNV_PDE6G	0
CNV_P2RX4	0
CNV_UCHL5	0
CNV_TBCAP1	0
CNV_MIR380	0
CNV_DESI2	0
CNV_PAX6	0
CNV_SNHG32	0
CNV_LINC00293	0
CNV_RLIM	0
CNV_FXYD2	0
CNV_COL5A3	0
CNV_OTX2	0
CNV_PADI3	0
CNV_ST8SIA3	0
CNV_PHAX	0
CNV_PLEKHA8P1	0
CNV_GPN3	0
CNV_VTA1	0
CNV_PDHA2	0
CNV_NTF6G	0
CNV_TNFRSF11B	0
CNV_SLC35B3	0
CNV_NPM1P1	0
CNV_RGMB-AS1	0
CNV_RRP15	0
CNV_ZDHHC9	0
CNV_PCCA	0
CNV_KLF3	0
CNV_DCTN4	0
CNV_OMG	0
CNV_UFC1	0
CNV_WASHC3	0
CNV_YTHDF2	0
CNV_CALY	0
CNV_PCSK1	0
CNV_PCF11	0
CNV_PDGFB	0
CNV_CUTC	0
CNV_C1RL	0
CNV_TRAPPC12	0
CNV_ZCCHC17	0
CNV_SMARCAL1	0
CNV_ZDHHC3	0
CNV_PRLH	0
CNV_PF4	0
CNV_CHCHD2	0
CNV_EVL	0
CNV_NPAS1	0
CNV_KLF13	0
CNV_PCDH7	0
CNV_SOST	0
CNV_CRLF3	0
CNV_ZNF771	0
CNV_FCF1	0
CNV_F11R	0
CNV_TYMSOS	0
CNV_KCNK4	0
CNV_TMEM9B-AS1	0
CNV_NVL	0
CNV_DPRXP5	0
CNV_PCBD1	0
CNV_NPPC	0
CNV_PAK2	0
CNV_PDZK1	0
CNV_HP1BP3	0
CNV_YBX2	0
CNV_MIR379	0
CNV_ACP6	0
CNV_P2RY11	0
CNV_SERPINB2	0
CNV_P2RX3	0
CNV_REEP2	0
CNV_HSPA14	0
CNV_PAK1	0
CNV_DCAF8	0
CNV_ORC1	0
CNV_TAF9B	0
CNV_TAS2R1	0
CNV_STMN3	0
CNV_NUCB1	0
CNV_TMED7	0
CNV_PCBP1	0
CNV_CYP39A1	0
CNV_METTL9	0
CNV_CLDN18	0
CNV_CDK12	0
CNV_DACT1	0
CNV_NPM1P5	0
CNV_CYRIB	0
CNV_KDM3B	0
CNV_LAP3	0
CNV_SLC25A37	0
CNV_DELEC1	0
CNV_NT5E	0
CNV_SARAF	0
CNV_MRPS16	0
CNV_TPRX2	0
CNV_TAAR7P	0
CNV_WAC	0
CNV_KMT5B	0
CNV_PFAS	0
CNV_CLDN20	0
CNV_PEX5L	0
CNV_UBE2D4	0
CNV_SEPSECS	0
CNV_SERPINF1	0
CNV_NRCAM	0
CNV_P2RY4	0
CNV_TRIAP1	0
CNV_CCDC174	0
CNV_PF4V1	0
CNV_TRMT6	0
CNV_WDR83OS	0
CNV_MRPL51	0
CNV_BFAR	0
CNV_P2RX5	0
CNV_ATP5F1AP2	0
CNV_ACO2	0
CNV_REG3A	0
CNV_CABP2	0
CNV_CISD2	0
CNV_OPRM1	0
CNV_A1BG-AS1	0
CNV_ZNF571	0
CNV_ASB3	0
CNV_RTCB	0
CNV_PDE4B	0
CNV_LSR	0
CNV_MARCHF2	0
CNV_CHST15	0
CNV_NPPA	0
CNV_SELENOT	0
CNV_PAFAH1B3	0
CNV_ATP5ME	0
CNV_ACKR4	0
CNV_IGIP	0
CNV_LSM8	0
CNV_CWC15	0
CNV_RAB6B	0
CNV_MRPL48	0
CNV_P2RY1	0
CNV_ENPP1	0
CNV_SLC15A3	0
CNV_CDC40	0
CNV_MARK2P21	0
CNV_HMGCLL1	0
CNV_DDX49	0
CNV_KIF26B	0
CNV_USP53	0
CNV_TIPIN	0
CNV_MS4A13	0
CNV_HACD3	0
CNV_NPM1P6	0
CNV_SPANXN1	0
CNV_GHRL	0
CNV_PDK1	0
CNV_CDKN2A-AS1	0
CNV_CDK16	0
CNV_PBX1	0
CNV_PDE11A	0
CNV_PDK2	0
CNV_SERPINI1	0
CNV_PLRG1	0
CNV_CCDC93	0
CNV_HSP90AB6P	0
CNV_KLHL28	0
CNV_H2AZP1	0
CNV_GON4L	0
CNV_PLP1	0
CNV_GNG2	0
CNV_ZNF654	0
CNV_PIN4	0
CNV_PLCG2	0
CNV_PMAIP1	0
CNV_KIF1A	0
CNV_RPL34P3	0
CNV_RNF125	0
CNV_PPP1R10	0
CNV_LURAP1	0
CNV_PRMT7	0
CNV_POLR2I	0
CNV_SYTL2	0
CNV_SERPINB6	0
CNV_CTSA	0
CNV_PHKA1	0
CNV_SBNO1	0
CNV_ALDH7A1P1	0
CNV_ERRFI1	0
CNV_CPVL	0
CNV_ODR4	0
CNV_POLR2L	0
CNV_RNF186	0
CNV_USP40	0
CNV_PLAUR	0
CNV_TRNAU1AP	0
CNV_PRMT6	0
CNV_BCO1	0
CNV_SPIN2A	0
CNV_PPAT	0
CNV_FEZF2	0
CNV_UBA6-DT	0
CNV_C4orf19	0
CNV_AIRIM	0
CNV_BANP	0
CNV_IMMTP1	0
CNV_CASZ1	0
CNV_GEMIN8	0
CNV_ING3	0
CNV_PPIAP15	0
CNV_MTNAP1	0
CNV_POU5F1B	0
CNV_IL6-AS1	0
CNV_TLR9	0
CNV_PLEKHJ1	0
CNV_KLHDC4	0
CNV_ALDH7A1P3	0
CNV_SMC3P1	0
CNV_PPP1CC	0
CNV_EXOSC10	0
CNV_MOCOS	0
CNV_ATP5MGP3	0
CNV_PLG	0
CNV_PPP2R2C	0
CNV_ZNF280D	0
CNV_DCUN1D1	0
CNV_PLIN1	0
CNV_CCDC186	0
CNV_CCDC40	0
CNV_PPP6R3	0
CNV_BCOR	0
CNV_PPIAP13	0
CNV_TRIM44	0
CNV_ARHGAP17	0
CNV_LINC00251	0
CNV_GDAP1	0
CNV_WDR5B	0
CNV_SLC66A1	0
CNV_GID8	0
CNV_PHB1P7	0
CNV_NDFIP2	0
CNV_POU3F2	0
CNV_FAM90A1	0
CNV_S1PR5	0
CNV_TRMT12	0
CNV_TMEM260	0
CNV_SERPINA4	0
CNV_KRT20	0
CNV_TESC	0
CNV_PPA1	0
CNV_POU3F1	0
CNV_TMEM106B	0
CNV_TTC12	0
CNV_FAM193B	0
CNV_USP47	0
CNV_C21orf91	0
CNV_FDPSP6	0
CNV_RNF216	0
CNV_PTPA	0
CNV_TPCN1	0
CNV_PMS2P3	0
CNV_RRN3	0
CNV_NADSYN1	0
CNV_TMEM140	0
CNV_HAUS4	0
CNV_PPP2R5C	0
CNV_PLA2G5	0
CNV_PPM1A	0
CNV_CYTL1	0
CNV_GATAD2A	0
CNV_GDAP2	0
CNV_DGCR8	0
CNV_PMM1	0
CNV_NDUFB11	0
CNV_SERPINE2	0
CNV_REX1BD	0
CNV_MIR4453HG	0
CNV_WDR74	0
CNV_TOR4A	0
CNV_PKHD1	0
CNV_THNSL2	0
CNV_HAUS2	0
CNV_PPARA	0
CNV_EXOSC4	0
CNV_GAPDHP14	0
CNV_PPP1R2P2	0
CNV_PIK3R1	0
CNV_FAM3B	0
CNV_DDX56	0
CNV_PHF10	0
CNV_UBE2R2	0
CNV_UGT1A2P	0
CNV_UGT1A1	0
CNV_CHIC1	0
CNV_MANSC1	0
CNV_SERPINI2	0
CNV_BBS7	0
CNV_DZANK1	0
CNV_POLR2G	0
CNV_POLH	0
CNV_LINC00113	0
CNV_TOLLIP	0
CNV_PIGH	0
CNV_ZDHHC13	0
CNV_FBXW11P1	0
CNV_PLAGL1	0
CNV_SMU1	0
CNV_CCHCR1	0
RNA_AASS	0
RNA_STX6	0
MUT_ZXDB	0
MUT_ZXDA	0
RNA_NT5C1B-RDH14	0
RNA_OLIG2	0
MUT_ZWINT	0
MUT_ZWILCH	0
RNA_BCL2L11	0
RNA_MYL9	0
RNA_TOMM40	0
RNA_NPM3	0
RNA_TIMM17B	0
MUT_ZW10	0
CNV_PIGG	0
CNV_PPP1R7	0
CNV_PLAT	0
CNV_UGT1A6	0
CNV_MED9	0
CNV_GPATCH1	0
CNV_TMEM45A	0
CNV_PPIB	0
CNV_SLC38A2	0
CNV_PARP16	0
CNV_PLOD2	0
CNV_PLA2G1B	0
CNV_GNL3L	0
CNV_UQCC1	0
CNV_INO80D	0
CNV_MRPS18A	0
CNV_CMTM6	0
CNV_FXYD6	0
CNV_BEST2	0
CNV_PIGR	0
CNV_RHOF	0
CNV_UGT2B28	0
CNV_MRPL16	0
CNV_POU3F3	0
CNV_ATP5MGP2	0
CNV_UBR7	0
CNV_UGT1A10	0
CNV_CSNK1G1	0
CNV_UBA6	0
CNV_EXOC6	0
CNV_OTUD4	0
CNV_DNAJC28	0
CNV_RPS5P3	0
CNV_PKNOX1	0
CNV_POMC	0
CNV_ANKRD16	0
CNV_PHEX	0
CNV_PIP	0
CNV_CDHR5	0
CNV_ARL8B	0
CNV_IL20RB	0
CNV_OCIAD1	0
CNV_MRPS21	0
CNV_PLXNB3	0
CNV_ASXL2	0
CNV_TRIM34	0
CNV_BLTP3A	0
CNV_FIGN	0
CNV_RHOT1	0
CNV_NUDT9	0
CNV_PGM2	0
CNV_PUS7	0
CNV_TBC1D13	0
CNV_PMP22	0
CNV_SDAD1	0
CNV_SPATA6L	0
CNV_NSUN2	0
CNV_LRRC49	0
CNV_POU1F1	0
CNV_BIVM	0
CNV_RBM47	0
CNV_TMEM214	0
CNV_DNAAF2	0
CNV_PACC1	0
CNV_UCKL1	0
CNV_APBB1IP	0
CNV_MYL6P1	0
CNV_PODXL	0
CNV_POU6F1	0
CNV_PGPEP1	0
CNV_BPNT2	0
CNV_MBD3	0
CNV_SDHAF2	0
CNV_PHIP	0
CNV_PPIL3	0
CNV_MRPL20	0
CNV_ARMCX6	0
CNV_MSL2	0
CNV_CNNM2	0
CNV_DUOX1	0
CNV_ATAD3A	0
CNV_MCUR1P1	0
CNV_SCAND2P	0
CNV_CHCHD3	0
CNV_POU2F2	0
CNV_ETAA1	0
CNV_SLC35F6	0
CNV_CPSF2	0
CNV_RNF220	0
CNV_COMMD4	0
CNV_MS4A12	0
CNV_SARS2	0
CNV_NEIL3	0
CNV_PTCD3	0
CNV_BTBD1	0
CNV_SMOX	0
CNV_SMG8	0
CNV_CRLS1	0
CNV_MIER2	0
CNV_ATP6V1G2	0
CNV_SERPINB8	0
CNV_PPP2CB	0
CNV_NCAPG2	0
CNV_PPP1CA	0
CNV_LEPROT	0
CNV_YBEY	0
CNV_LY6K	0
CNV_CWF19L1	0
CNV_C11orf71	0
CNV_MRPS10	0
CNV_PCDHB17P	0
CNV_SHQ1	0
CNV_POLR2E	0
CNV_EQTN	0
CNV_TBCCD1	0
CNV_SLC41A3	0
CNV_NUP62CL	0
CNV_PIMREG	0
CNV_PLAAT2	0
CNV_DDIT4	0
CNV_LINC00308	0
CNV_PPP2R2B	0
CNV_LIME1	0
CNV_PNOC	0
CNV_HEATR3	0
CNV_RIN2	0
CNV_SLC25A36	0
CNV_SLC35F2	0
CNV_YY1AP1	0
CNV_PARP14	0
CNV_GIN1	0
CNV_SUSD4	0
CNV_TET2	0
CNV_TMCO3	0
CNV_FBXL12	0
CNV_ATP7B	0
CNV_ATG16L1	0
CNV_ZSCAN2	0
CNV_C1QBPP1	0
CNV_PIGFP1	0
CNV_BTN2A3P	0
CNV_UGT1A9	0
CNV_RIPPLY3	0
CNV_POR	0
CNV_CAPZA1P1	0
CNV_BNC2	0
CNV_BSPRY	0
CNV_POLR2D	0
CNV_FBXW5	0
CNV_KCTD5	0
CNV_ANKRD40CL	0
CNV_PHKBP1	0
CNV_COPG2IT1	0
CNV_PKD2	0
CNV_PPIAP16	0
CNV_ATP6V0C	0
CNV_PSPC1	0
CNV_PITX2	0
CNV_CCDC157	0
CNV_ALDH7A1P2	0
CNV_TMEM39B	0
CNV_PLSCR1	0
CNV_DALRD3	0
CNV_PANK4	0
CNV_CZIB	0
CNV_LRRC20	0
CNV_PNPO	0
CNV_DET1	0
CNV_ADI1	0
CNV_FAM20A	0
CNV_MCOLN3	0
CNV_ZNF770	0
CNV_MXRA8	0
CNV_C8orf58	0
CNV_MAP1S	0
CNV_ANKRD49	0
CNV_MARCHF5	0
CNV_ANO1	0
CNV_SDK2	0
CNV_ENOX1	0
CNV_RAB4B	0
CNV_PIP4K2A	0
CNV_RIMKLBP1	0
CNV_SEMA5B	0
CNV_PCDH18	0
CNV_UGT2B29P	0
CNV_CHRAC1	0
CNV_ZRANB1	0
CNV_GSAP	0
CNV_LGI2	0
CNV_PAK1IP1	0
CNV_PIK3CA	0
CNV_PIH1D1	0
CNV_RIC8B	0
CNV_BRF2	0
CNV_PPBP	0
CNV_MSTO1	0
CNV_POU2AF1	0
CNV_POLR2C	0
CNV_LRRC1	0
CNV_RFWD3	0
CNV_NKX1-1	0
CNV_SETD4	0
CNV_PPP1R2	0
CNV_MACO1	0
CNV_TMLHE	0
CNV_FANCI	0
CNV_SNTG1	0
CNV_SAMD4B	0
CNV_PLEKHB2	0
CNV_A4GALT	0
CNV_RSBN1	0
CNV_HEATR5B	0
CNV_ARGLU1	0
CNV_SERPINF2	0
CNV_TSPEAR-AS1	0
CNV_WRAP53	0
CNV_CEP192	0
CNV_SRBD1	0
CNV_SIDT1	0
CNV_BANK1	0
CNV_TMEM39A	0
CNV_ARHGEF38	0
CNV_PIK3C2G	0
CNV_SERPINB5	0
CNV_PKM	0
CNV_TRMT10C	0
CNV_SASH3	0
CNV_ZNF299P	0
CNV_CLDN22	0
CNV_GPN2	0
CNV_ATP5PO	0
CNV_NXPE4	0
CNV_PLEKHA5	0
CNV_PIGCP1	0
CNV_PPP2R3A	0
CNV_WDR41	0
CNV_FXYD1	0
CNV_SAMD9	0
CNV_UEVLD	0
CNV_RC3H2	0
CNV_ZSCAN32	0
CNV_RBFOX1	0
CNV_ODAM	0
CNV_KRT18P2	0
CNV_ZNF586	0
CNV_ROPN1	0
CNV_GRAMD1C	0
CNV_TBC1D8B	0
CNV_PIK3C2A	0
CNV_ASNSD1	0
CNV_ATP6V0A1	0
CNV_PDP1	0
CNV_LAMTOR1	0
CNV_HES2	0
CNV_HCG4	0
CNV_OXR1	0
CNV_PLCB4	0
CNV_RCBTB1	0
CNV_KLHL24	0
CNV_ARL15	0
CNV_BSDC1	0
CNV_ST7L	0
CNV_PIGAP1	0
CNV_TRIM62	0
CNV_UGT2B27P	0
CNV_NMRK1	0
CNV_SH3TC1	0
CNV_PPP2R5E	0
CNV_EXD3	0
CNV_QRSL1	0
CNV_BRWD1	0
CNV_PRRX1	0
CNV_GABPB1-IT1	0
CNV_GPR173	0
CNV_ANO10	0
CNV_TRIM68	0
CNV_MYO3A	0
CNV_ELP6	0
CNV_PIWIL2	0
CNV_TERF2IP	0
CNV_UBL3	0
CNV_FBXL19	0
CNV_SLC35A5	0
CNV_PCDHB18P	0
CNV_FEV	0
CNV_TRPM4	0
CNV_PPM1G	0
CNV_PPM1B	0
CNV_KANSL2	0
CNV_FGFRL1	0
CNV_PIGA	0
CNV_RASIP1	0
CNV_PIK3R2	0
CNV_LAX1	0
CNV_P4HTM	0
CNV_PHKB	0
CNV_PLS3	0
CNV_TUBAP1	0
CNV_EPCIP-AS1	0
CNV_PID1	0
CNV_RAVER2	0
CNV_POLR2F	0
CNV_POLR2A	0
CNV_C9orf40	0
CNV_TMX3	0
CNV_AGGF1	0
CNV_KCNK10	0
CNV_PRR13	0
CNV_PMCH	0
CNV_TREM2	0
CNV_ATP6V1B1	0
CNV_PPEF1	0
CNV_POLD1	0
CNV_LINC00112	0
CNV_DNAI7	0
CNV_ODAD2	0
CNV_PLTP	0
CNV_PARPBP	0
CNV_SLC52A1	0
CNV_CHODL-AS1	0
CNV_CDCA4	0
CNV_TMEM248	0
CNV_MTRF1L	0
CNV_ESRP1	0
CNV_RPP25	0
CNV_TMEM161A	0
CNV_ZNF562	0
CNV_RADX	0
CNV_ZWILCH	0
CNV_RBM11	0
CNV_PHYH	0
CNV_SSH1	0
CNV_MIOS	0
CNV_C19orf73	0
CNV_FAM120C	0
CNV_PON3	0
CNV_MOV10L1	0
CNV_VDAC2P1	0
CNV_DNAJC10	0
CNV_TMEM19	0
CNV_PPP1R3D	0
CNV_PRPF39	0
CNV_HERC6	0
CNV_CHTF8	0
CNV_STX18	0
CNV_CNTLN	0
CNV_DNAAF5	0
CNV_MED18	0
CNV_PLAGL2	0
CNV_UACA	0
CNV_UGT1A11P	0
CNV_POLR2CP1	0
CNV_LARP1B	0
CNV_POLE2	0
CNV_PIM1	0
CNV_CPXCR1	0
CNV_POLA1	0
CNV_TMEM70	0
CNV_AVP	0
CNV_PKD1	0
CNV_MFSD6	0
CNV_TMEM143	0
CNV_APPL2	0
CNV_GPATCH2	0
CNV_PCMTD2	0
CNV_RIPK4	0
CNV_CT45A1	0
CNV_SLC6A15	0
CNV_POLE	0
CNV_GDPD2	0
CNV_ZCCHC10	0
CNV_ATAD2B	0
CNV_NTAQ1	0
CNV_ATP6V1C1	0
CNV_AVPR1A	0
CNV_GPATCH4	0
CNV_DPP8	0
CNV_PPIAP9	0
CNV_SERPINB13	0
CNV_ATP7A	0
CNV_LRRC8D	0
CNV_OGFOD1	0
CNV_PPP1R8	0
CNV_EXOSC9	0
CNV_PPP1R8P1	0
CNV_MRPL39	0
CNV_SMG6-IT1	0
CNV_NUP54	0
CNV_PLCL1	0
CNV_THAP1	0
CNV_MPHOSPH8	0
CNV_UNC93A	0
CNV_PXK	0
CNV_TMEM255A	0
CNV_DARS2	0
CNV_WIPI1	0
CNV_PMP2	0
CNV_POLRMT	0
CNV_PCSK4	0
CNV_UGT2B25P	0
CNV_EGLN1	0
CNV_IL20RA	0
CNV_PTOV1	0
CNV_AKIRIN2	0
CNV_WNT4	0
CNV_TMED9	0
CNV_FTHL17	0
CNV_UGT1A4	0
CNV_RPL23P2	0
CNV_PLEKHG6	0
CNV_NSMCE4A	0
CNV_TMEM132A	0
CNV_UGT2B24P	0
CNV_DUS2	0
CNV_CCDC25	0
CNV_TRMT13	0
CNV_ALDH7A1P4	0
CNV_PPP2CA	0
CNV_ZCCHC2	0
CNV_FOCAD	0
CNV_L1TD1	0
CNV_PPP2R5B	0
CNV_FXYD3	0
CNV_PANK1	0
CNV_ZNF853	0
CNV_ZCWPW1	0
CNV_PMS1	0
CNV_GPR88	0
CNV_SLC47A1	0
CNV_CFAP46	0
CNV_RAD23BP3	0
CNV_PITX1	0
CNV_MINDY2	0
CNV_TTC38	0
CNV_ANLN	0
CNV_DLL4	0
CNV_SLC38A4	0
CNV_SOHLH2	0
CNV_PLK1	0
CNV_PSMD4P1	0
CNV_PHKG1P3	0
CNV_P2RY13	0
CNV_PLAG1	0
CNV_PLS1	0
CNV_ANKHD1	0
CNV_RPRD1A	0
CNV_MIEF1	0
CNV_HAUS6	0
CNV_PPP2R2A	0
CNV_PPP2R1B	0
CNV_BORCS6	0
CNV_SGTB	0
CNV_MAP10	0
CNV_PPP1R3C	0
CNV_FBLIM1	0
CNV_IL17RD	0
CNV_PCOTH	0
CNV_YTHDF1	0
CNV_MTPAP	0
CNV_GPR87	0
CNV_PLAU	0
CNV_NEURL1B	0
CNV_NKAPD1	0
CNV_NECAB2	0
CNV_DHX29	0
CNV_PLP2	0
CNV_ROBO4	0
CNV_PLN	0
CNV_AURKAIP1	0
CNV_ZNHIT6	0
CNV_PIK3CB	0
CNV_MED1	0
CNV_PELO	0
CNV_PPP1R3A	0
CNV_FNBP1L	0
CNV_FANCL	0
CNV_RAB24	0
CNV_DCUN1D2	0
CNV_RALGPS2	0
CNV_TRIT1	0
CNV_ATXN7L3B	0
CNV_RPS20P1	0
CNV_WDR44	0
CNV_GFOD1	0
CNV_PML	0
CNV_HCFC1R1	0
CNV_APTX	0
CNV_ALKBH5	0
CNV_PMS2	0
CNV_EIF4A1P1	0
CNV_ABITRAM	0
CNV_HSPD1P7	0
CNV_PLCD1	0
CNV_ELP2	0
CNV_CCDC198	0
CNV_PRR34	0
CNV_TMCO1	0
CNV_FKBP14	0
CNV_PPEF2	0
CNV_PRPF38B	0
CNV_VRTN	0
CNV_NANS	0
CNV_C14orf119	0
CNV_DPM3	0
CNV_OTULINL	0
CNV_EPDR1	0
CNV_STX17	0
CNV_MIS18A	0
CNV_PMM2	0
CNV_MTMR10	0
CNV_VSIG10	0
CNV_POU5F1	0
CNV_CEP55	0
CNV_MAGEL2	0
CNV_INTS11	0
CNV_PPARD	0
CNV_GNB1L	0
CNV_DNAJB12	0
CNV_C21orf58	0
CNV_DCHS2	0
CNV_SNRK	0
CNV_TASOR2	0
CNV_PLEK	0
CNV_PITX3	0
CNV_PPP2R1A	0
CNV_PIK3CD	0
CNV_VPS13C	0
CNV_TRPM7	0
CNV_CDCA8	0
CNV_NBDY	0
CNV_XKR8	0
CNV_RNF31	0
CNV_PLOD1	0
CNV_AHI1	0
CNV_PIK3C3	0
CNV_MKS1	0
CNV_STEAP3	0
CNV_UGT1A7	0
CNV_SETD5	0
CNV_TMEM51	0
CNV_DMAC2	0
CNV_CHPF2	0
CNV_MTARC2	0
CNV_ZDHHC4	0
CNV_KLHDC8A	0
CNV_SERPINB9	0
CNV_LINS1	0
CNV_KIRREL1	0
CNV_NRDE2	0
CNV_SLFN12	0
CNV_ETNK2	0
CNV_PPIAP7	0
CNV_PLD2	0
CNV_PBRM1	0
CNV_TRAPPC14	0
CNV_TM6SF1	0
CNV_WDR55	0
CNV_PCBP3	0
CNV_POLE3	0
CNV_ATP6V0B	0
CNV_SEMA4C	0
CNV_PKLR	0
CNV_RBM27	0
CNV_SEC61A2	0
CNV_ATP5MGP1	0
CNV_PALMD	0
CNV_POU4F2	0
CNV_XRN1	0
CNV_SPDL1	0
CNV_HMGN1P2	0
CNV_CDHR2	0
CNV_PPIAP11	0
CNV_FAM83E	0
CNV_PLCB3	0
CNV_OXSM	0
CNV_LRRN3	0
CNV_BCAS3	0
CNV_DNAJC25-GNG10	0
CNV_VPS13D	0
CNV_ACP3	0
CNV_RESF1	0
CNV_CYP4F29P	0
CNV_LPCAT2	0
CNV_DDX4	0
CNV_MOB1A	0
CNV_ATRX	0
CNV_PON1	0
CNV_PHKG1	0
CNV_CRTAC1	0
CNV_PIK3C2B	0
CNV_PLEC	0
CNV_UBASH3A	0
CNV_C2orf42	0
CNV_TMEM40	0
CNV_PHKA2	0
CNV_NAT10	0
CNV_POLR2B	0
CNV_ELP3	0
CNV_TMEM104	0
CNV_SLC6A20	0
CNV_TMEM100	0
CNV_RIF1	0
CNV_FBXO34	0
CNV_POLG	0
CNV_MCUB	0
CNV_MARCHF1	0
CNV_ADPRS	0
CNV_SIAE	0
CNV_ARMC1	0
CNV_EVA1B	0
CNV_UGT2B26P	0
CNV_FAM86C1P	0
CNV_PNN	0
CNV_FNDC8	0
CNV_AUH	0
CNV_GIPC2	0
CNV_PIN1	0
CNV_LINC00158	0
CNV_PPP1R12C	0
CNV_AUP1	0
CNV_SNTG2	0
CNV_DEF8	0
CNV_PNLIPRP2	0
CNV_MBTD1	0
CNV_PPP1R1A	0
CNV_CCDC87	0
CNV_COMMD8	0
CNV_XAF1	0
CNV_TENT5C	0
CNV_PPP2R5D	0
CNV_C1orf56	0
CNV_SPA17	0
CNV_INO80	0
CNV_UBE2W	0
CNV_ACOXL	0
CNV_POU3F4	0
CNV_WDR70	0
CNV_POU4F3	0
CNV_RBPMSLP	0
CNV_PNLIP	0
CNV_LZTFL1	0
CNV_TRMT61B	0
CNV_TAF7L	0
CNV_CNGB3	0
CNV_RNF43	0
CNV_EPS8L1	0
CNV_PPIA	0
CNV_PINX1	0
CNV_SERPINB10	0
CNV_POLB	0
CNV_ALKBH4	0
CNV_C1orf159	0
CNV_EEF1A1P1	0
CNV_EPN3	0
CNV_NLGN3	0
CNV_PPL	0
CNV_EBLN2	0
CNV_ANKZF1	0
CNV_GPR85	0
CNV_PLXNA1	0
CNV_ZFAND6	0
CNV_TM6SF2	0
CNV_PPIC	0
CNV_RAB39A	0
CNV_SLC38A7	0
CNV_EXD2	0
CNV_RMDN3	0
CNV_PPP1R14D	0
CNV_PLCG1	0
CNV_MRPL50	0
CNV_POLR2K	0
CNV_CYCS	0
CNV_FAM118A	0
CNV_HEATR1	0
CNV_KCTD9	0
CNV_ATR	0
CNV_UGT1A8	0
CNV_PNMT	0
CNV_HPF1	0
CNV_CRYBG2	0
CNV_QRICH1	0
CNV_ADISSP	0
CNV_DYNC2I1	0
CNV_GPR84	0
CNV_NDE1	0
CNV_LINC00111	0
CNV_LINC01521	0
CNV_PIN1P1	0
CNV_PNMA8A	0
CNV_YIPF1	0
CNV_GAR1	0
CNV_KIR3DP1	0
CNV_PHF1	0
CNV_INTS10	0
CNV_CCSER2	0
CNV_PIGC	0
CNV_PRKAG3	0
CNV_PLCB2	0
CNV_ATG2B	0
CNV_ACP2	0
CNV_DNAJC17	0
CNV_BCL11A	0
CNV_ZFYVE1	0
CNV_PAF1	0
CNV_PPP1CB	0
CNV_MAGOHB	0
CNV_PHB1P1	0
CNV_MRM3	0
CNV_BTG4	0
CNV_TOMM7	0
CNV_GTPBP2	0
CNV_PPID	0
CNV_POU2F1	0
CNV_FXYD7	0
CNV_CRCT1	0
CNV_TTC19	0
CNV_PPOX	0
CNV_HAO1	0
CNV_FAIM	0
CNV_ACP5	0
CNV_CYP2W1	0
CNV_ANKIB1	0
CNV_CLIC5	0
CNV_RNF111	0
CNV_IL17D	0
CNV_ULK4	0
CNV_BACH1-IT3	0
CNV_FGGY	0
CNV_CDKAL1	0
CNV_ATP6AP1	0
CNV_SAMD12-AS1	0
CNV_KLHL11	0
CNV_ATP6V1B2	0
CNV_TAPBPL	0
CNV_LINC00160	0
CNV_SRSF9P1	0
CNV_PLA2G2A	0
CNV_AFTPH	0
CNV_ECHDC2	0
CNV_SEPTIN5	0
CNV_ASPN	0
CNV_C11orf24	0
CNV_CLIC6	0
CNV_SSH3	0
CNV_FBXO42	0
CNV_DNAJC25	0
CNV_PLXNA2	0
CNV_PLXNB1	0
CNV_SLC25A38	0
CNV_TMEM33	0
CNV_MRGBP	0
CNV_SHC3	0
CNV_POLR2H	0
CNV_PON2	0
CNV_TTC22	0
CNV_RETSAT	0
CNV_CLN6	0
CNV_EPB41L4B	0
CNV_POLD2	0
CNV_P3H2	0
CNV_DCAF16	0
CNV_LRRC36	0
CNV_THG1L	0
CNV_ARHGEF10L	0
CNV_RBM41	0
CNV_FXYD4	0
CNV_TSPEAR	0
CNV_PITPNA	0
CNV_GOLPH3L	0
CNV_PHF2	0
CNV_PI4KB	0
CNV_SERPINA1	0
CNV_RBM23	0
CNV_PNLIPRP1	0
CNV_PHKG2	0
CNV_ELOVL2	0
CNV_DYM	0
CNV_CROT	0
CNV_DPPA4	0
CNV_ADAM22	0
CNV_NSD3	0
CNV_PI4KA	0
CNV_DUSP23	0
CNV_IFT57	0
CNV_PI3	0
CNV_PKP1	0
CNV_PAQR5	0
CNV_POU4F1	0
CNV_VENTXP6	0
CNV_PIGX	0
CNV_RHBDL2	0
CNV_CNTN5	0
CNV_PPP2R5A	0
CNV_PPP2R3C	0
CNV_SEPTIN4	0
CNV_PKP2	0
CNV_EPB41L4A-DT	0
CNV_TXNL4B	0
CNV_SLC25A3	0
CNV_ZNF532	0
CNV_VPS53	0
CNV_RETREG1	0
CNV_CWC25	0
CNV_TREM1	0
CNV_PPARG	0
CNV_NUDT15	0
CNV_TUG1	0
CNV_DUTP1	0
CNV_SPATA6	0
CNV_NUDT11	0
CNV_TMEM160	0
CNV_CC2D1A	0
CNV_ERCC6L	0
CNV_SOBP	0
CNV_PHKBP2	0
CNV_NLE1	0
CNV_PPIAP14	0
CNV_QPCTL	0
CNV_PIGF	0
CNV_SWT1	0
CNV_SLC37A1	0
CNV_CENPQ	0
CNV_PLD1	0
CNV_IMP3	0
CNV_PIK3CG	0
CNV_PLPPR1	0
CNV_RBM28	0
CNV_FAM174C	0
CNV_RMND1	0
CNV_LRP1B	0
CNV_SOX18	0
CNV_TYW1	0
CNV_ADAMTSL4	0
CNV_UGT1A12P	0
CNV_MTMR12	0
CNV_SLCO1C1	0
CNV_SLC6A6P1	0
CNV_TMEM38B	0
CNV_CCNJ	0
CNV_WBP1L	0
CNV_DIRAS2	0
CNV_PLA2G4A	0
CNV_TAS2R5	0
CNV_SLURP1	0
CNV_SLC29A3	0
CNV_PSMD8	0
CNV_SLC25A40	0
CNV_PSMB4	0
CNV_PRKAB2	0
CNV_PRLR	0
CNV_ALG1	0
CNV_ADAMTS9	0
CNV_AZGP1	0
CNV_PARVA	0
CNV_SELENOS	0
CNV_NUP133	0
CNV_FXYD5	0
CNV_ATP6V1E1	0
CNV_NOL8	0
CNV_PNRC2	0
CNV_PROP1	0
CNV_AGPAT3	0
CNV_TMPRSS15	0
CNV_LRRC40	0
CNV_DEPDC1	0
CNV_ZNF701	0
CNV_ADPRM	0
CNV_KLK10	0
CNV_NXF5	0
CNV_C2orf83	0
CNV_MUC13	0
CNV_ASAP3	0
CNV_HAUS7	0
CNV_N4BP2	0
CNV_PSMC2	0
CNV_GPRC5C	0
CNV_CHST12	0
CNV_SVOP	0
CNV_MAPK13	0
CNV_PSMD3	0
CNV_PRSS2	0
CNV_CFAP298	0
CNV_PRRG2	0
CNV_TASP1	0
CNV_PROS2P	0
CNV_PRKAR1AP1	0
CNV_TNFRSF19	0
CNV_KCNK12	0
CNV_ETNK1	0
CNV_PCDHA3	0
CNV_CHRNA9	0
CNV_MAP3K7CL	0
CNV_ADGRG6	0
CNV_LYRM1	0
CNV_MCCC1	0
CNV_TTC17	0
CNV_NT5M	0
CNV_BRIX1	0
CNV_THSD1	0
CNV_TENT5A	0
CNV_AKIP1	0
CNV_JPH1	0
CNV_PRH2	0
CNV_TMEM63C	0
CNV_FBXO48	0
CNV_LIMS2	0
CNV_BAG1	0
CNV_PCDHGB1	0
CNV_FERMT1	0
CNV_AGTRAP	0
CNV_ATP10D	0
CNV_ZNF630	0
CNV_ZNF395	0
CNV_NLRP2	0
CNV_GLT8D1	0
CNV_THAP12	0
CNV_BAAT	0
CNV_CPPED1	0
CNV_MAPK3	0
CNV_CIAPIN1	0
CNV_MAP2K7	0
CNV_PI4K2A	0
CNV_ZNF839	0
CNV_C14orf132	0
CNV_PSPN	0
CNV_INPP5E	0
CNV_DAZ3	0
CNV_LTB4R2	0
CNV_ACTR10	0
CNV_MTFR1L	0
CNV_CENPN	0
CNV_EPCIP	0
CNV_SLAMF8	0
CNV_CYP26B1	0
CNV_CAMK2N1	0
CNV_EDEM2	0
CNV_LRRC59	0
CNV_WDR12	0
CNV_TRPV5	0
CNV_CMTR2	0
CNV_PCDHA12	0
CNV_ZNF280C	0
CNV_OTUB1	0
CNV_IMPACT	0
CNV_SPPL2B	0
CNV_PLSCR2	0
CNV_CA10	0
CNV_CAND1	0
CNV_PCDHAC2	0
CNV_SMG9	0
CNV_ENAH	0
CNV_LANCL2	0
CNV_PRSS3	0
CNV_ANKRD30BL	0
CNV_CTTNBP2NL	0
CNV_TRPV6	0
CNV_TMEM144	0
CNV_BDH2	0
CNV_ZKSCAN7	0
CNV_COQ9	0
CNV_ZC3H15	0
CNV_LINC00862	0
CNV_LENEP	0
CNV_ZNF83	0
CNV_PRPF40A	0
CNV_PEX26	0
CNV_CEMIP	0
CNV_KCNQ1DN	0
CNV_ANKRD50	0
CNV_BAD	0
CNV_THUMPD1	0
CNV_LIN7C	0
CNV_UFSP2	0
CNV_PCDHA7	0
CNV_TBC1D22B	0
CNV_NCBP3	0
CNV_IFT46	0
CNV_IWS1	0
CNV_SLC39A9	0
CNV_SPHK2	0
CNV_PCDHGC5	0
CNV_PCDHB4	0
CNV_PAG1	0
CNV_BMAL2	0
CNV_ZGRF1	0
CNV_PKN1	0
CNV_TMEM9B	0
CNV_PSME2	0
CNV_DHTKD1	0
CNV_TDP1	0
CNV_CCDC177	0
CNV_MFN1	0
CNV_PDXP	0
CNV_MEPCE	0
CNV_SLC39A10	0
CNV_GSN-AS1	0
CNV_GJC2	0
CNV_ATP13A1	0
CNV_DDX27	0
CNV_SLC4A10	0
CNV_PCBP4	0
CNV_BTBD2	0
CNV_DUSP22	0
CNV_SYBU	0
CNV_RIOK2	0
CNV_POGLUT1	0
CNV_PRIM1	0
CNV_KIR2DP1	0
CNV_STRBP	0
CNV_FAR2	0
CNV_PSG4	0
CNV_RGMA	0
CNV_NAT14	0
CNV_TEX14	0
CNV_XAB2	0
CNV_CHST7	0
CNV_PRKAA1	0
CNV_CHMP1B	0
CNV_RPL36AP40	0
CNV_SHD	0
CNV_RAB5IF	0
CNV_RBM22	0
CNV_TAS2R38	0
CNV_PSMA3	0
CNV_PARD3	0
CNV_PSMA6	0
CNV_SMYD2	0
CNV_MAP2K6	0
CNV_CTPS2	0
CNV_MAPK9	0
CNV_MCTP2	0
CNV_BTBD7	0
CNV_NRIP3	0
CNV_NPLOC4	0
CNV_GRIPAP1	0
CNV_NDUFA4L2	0
CNV_TOMM22	0
CNV_APOBR	0
CNV_MRPL47	0
CNV_MAPK6	0
CNV_INTS8	0
CNV_SMURF1	0
CNV_PNPLA2	0
CNV_SNX14	0
CNV_YJU2	0
CNV_RNF126	0
CNV_MAP2K1	0
CNV_MEPE	0
CNV_ZNF823	0
CNV_GOLGA2P5	0
CNV_FBXW7	0
CNV_NPDC1	0
CNV_ARHGAP15	0
CNV_MEG3	0
CNV_STK33P1	0
CNV_CYSLTR2	0
CNV_DCP1A	0
CNV_PTCH1	0
CNV_NSMCE3	0
CNV_PSMA4	0
CNV_DDX28	0
CNV_BARX1	0
CNV_MBNL3	0
CNV_CEP72	0
CNV_INKA2	0
CNV_PPT1	0
CNV_ERO1B	0
CNV_PCDHGB5	0
CNV_ANKRD7	0
CNV_C5orf22	0
CNV_SEMA3G	0
CNV_TCEAL7	0
CNV_C1GALT1	0
CNV_PSG5	0
CNV_ASH1L	0
CNV_METTL3	0
CNV_PRB3	0
CNV_HIF1AN	0
CNV_PCDHGA4	0
CNV_PRDM9	0
CNV_UNGP1	0
CNV_CDV3	0
CNV_ZNF302	0
CNV_KCMF1	0
CNV_KANSL3	0
CNV_TMEM184C	0
CNV_ZNF331	0
CNV_MAPK7	0
CNV_IL36G	0
CNV_GIMAP5	0
CNV_IPO9	0
CNV_PPP4R3B	0
CNV_MRPS22	0
CNV_SCYL2	0
CNV_MIOX	0
CNV_PARL	0
CNV_SH3GLB2	0
CNV_VEZT	0
CNV_PTGDR	0
CNV_FOXRED1	0
CNV_MAN1C1	0
CNV_PSMD11	0
CNV_PMEPA1	0
CNV_ZNF446	0
CNV_ATP10A	0
CNV_RNF130	0
CNV_PRKACG	0
CNV_MAPK11	0
CNV_OTOR	0
CNV_MTMR8	0
CNV_CDK5RAP2	0
CNV_MAP2K5	0
CNV_SOX6	0
CNV_AMBRA1	0
CNV_FAM219B	0
CNV_KIAA1191	0
CNV_CFAP44	0
CNV_PTEN	0
CNV_KBTBD4	0
CNV_PITHD1	0
CNV_MAP2K2	0
CNV_CELF4	0
CNV_CCDC47	0
CNV_SPTLC3	0
CNV_CHD7	0
CNV_CISD1	0
CNV_PRRG1	0
CNV_PCDHGA9	0
CNV_KCNQ5	0
CNV_MDM1	0
CNV_PKN2	0
CNV_GFOD3P	0
CNV_PIDD1	0
CNV_DNAH7	0
CNV_PRR5-ARHGAP8	0
CNV_NDC1	0
CNV_PCDHA8	0
CNV_PRKCH	0
CNV_PIP4P2	0
CNV_GPALPP1	0
CNV_CCDC91	0
CNV_POLR3E	0
CNV_EMC3	0
CNV_MACROH2A2	0
CNV_ELAC1	0
CNV_CASS4	0
CNV_REXO4	0
CNV_UGGT2	0
CNV_SUSD2	0
CNV_PCDHGC4	0
CNV_BCAS4	0
CNV_RGL3	0
CNV_STRADB	0
CNV_PSME1	0
CNV_ATXN7L3	0
CNV_SAGE1	0
CNV_GABRQ	0
CNV_SLC2A9	0
CNV_UTP3	0
CNV_PRKCSH	0
CNV_PTAFR	0
CNV_KLHL7	0
CNV_FIRRM	0
CNV_SULF2	0
CNV_PCDHB6	0
CNV_TMA16	0
CNV_PRKAG1	0
CNV_NCLN	0
CNV_FEM1A	0
CNV_TMEM234	0
CNV_BATF3	0
CNV_PSG11	0
CNV_MFF	0
CNV_VARS2	0
CNV_G2E3	0
CNV_PRPH	0
CNV_PCDHA5	0
CNV_MTND2P2	0
CNV_PARP6	0
CNV_ZCCHC8	0
CNV_MAPK1	0
CNV_UGGT1	0
CNV_PCDHB2	0
CNV_ZFP64	0
CNV_MMP26	0
CNV_CCL28	0
CNV_PLXDC1	0
CNV_PCDHGA10	0
CNV_OLAH	0
CNV_LRIF1	0
CNV_DMAP1	0
CNV_DNAJC12	0
CNV_CACNA2D3	0
CNV_ATOSA	0
CNV_ANKH	0
CNV_CAMK1G	0
CNV_PLSCR4	0
CNV_SLC22A15	0
CNV_GDF5-AS1	0
CNV_CABP4	0
CNV_CDCA7L	0
CNV_KNL1	0
CNV_TTC7A	0
CNV_PRR11	0
CNV_TMPRSS4	0
CNV_CDC42BPG	0
CNV_PRPS2	0
CNV_PRSS1	0
CNV_GPR108	0
CNV_PCDHGA7	0
CNV_PRB1	0
CNV_DRAM1	0
CNV_FERRY3	0
CNV_PRH1	0
CNV_TEX13A	0
CNV_PRR5	0
CNV_AGPAT4	0
CNV_LSG1	0
CNV_LMO3	0
CNV_BCAP29	0
CNV_OR2S2	0
CNV_CARMIL1	0
CNV_STAB2	0
CNV_PAK5	0
CNV_TEX12	0
CNV_JPH2	0
CNV_PCDHB11	0
CNV_SPIRE1	0
CNV_NIPAL3	0
CNV_VANGL2	0
CNV_TEX2	0
CNV_CTNNBIP1	0
CNV_MEIS3	0
CNV_TMEM74B	0
CNV_PRDM11	0
CNV_RELN	0
CNV_HYMAI	0
CNV_PSMB3	0
CNV_PDSS2	0
CNV_PRKCE	0
CNV_ELMOD1	0
CNV_NECAP2	0
CNV_IL26	0
CNV_MAP7D1	0
CNV_LDAF1	0
CNV_PCDHB7	0
CNV_WRNIP1	0
CNV_DHRS4-AS1	0
CNV_TMEM176A	0
CNV_C15orf39	0
CNV_LINC01949	0
CNV_MAPK10	0
CNV_DENND10P1	0
CNV_SCN3B	0
CNV_IFNK	0
CNV_DOLPP1	0
CNV_PCDHGA5	0
CNV_BCCIP	0
CNV_TRMT1	0
CNV_PSKH1	0
CNV_CDC37L1	0
CNV_PSENEN	0
CNV_HR	0
CNV_VAC14	0
CNV_PPP2R2D	0
CNV_LUC7L	0
CNV_RALGAPB	0
CNV_SLC12A9	0
CNV_UBE2Q1	0
CNV_VN1R1	0
CNV_VTRNA1-2	0
CNV_RNF114	0
CNV_DOK4	0
CNV_PSG1	0
CNV_PPY	0
CNV_PCDHGB8P	0
CNV_PCDHA2	0
CNV_CDC42SE2	0
CNV_WDR33	0
CNV_RALGAPA2	0
CNV_DUS3L	0
CNV_TRIM54	0
CNV_ST6GALNAC1	0
CNV_VTRNA1-1	0
CNV_TRIM39	0
CNV_HTRA1	0
CNV_DHX32	0
CNV_CDC42SE1	0
CNV_PRKAR1A	0
CNV_HES6	0
CNV_TWSG1	0
CNV_PCDHA6	0
CNV_RNF121	0
CNV_ERBIN	0
CNV_MNS1	0
CNV_KLK7	0
CNV_SLC35C1	0
CNV_RABL6	0
CNV_PCDHA10	0
CNV_SMPD4	0
CNV_AVPR1B	0
CNV_PRKCA	0
CNV_MED29	0
CNV_ACSS2	0
CNV_CEACAM19	0
CNV_AP5S1	0
CNV_H2AJ	0
CNV_PSMD9	0
CNV_ACOT13	0
CNV_PRPSAP2	0
CNV_NDUFA12	0
CNV_PPP3R2	0
CNV_KDM4D	0
CNV_PCDHGA3	0
CNV_SELENON	0
CNV_IFT122	0
CNV_GNG12	0
CNV_DANCR	0
CNV_PSMA5	0
CNV_PSEN1	0
CNV_PANX2	0
CNV_EAPP	0
CNV_LYAR	0
CNV_AJAP1	0
CNV_NDUFAF7	0
CNV_SMIM8	0
CNV_ACER3	0
CNV_USE1	0
CNV_PCDHGB2	0
CNV_ATP8B2	0
CNV_SLC48A1	0
CNV_PCID2	0
CNV_RPGRIP1	0
CNV_PCDHGA11	0
CNV_NAGK	0
CNV_EMSY	0
CNV_SEPTIN11	0
CNV_PSMB6	0
CNV_PSG2	0
CNV_BIN3	0
CNV_PCDHB8	0
CNV_VNN3P	0
CNV_KRBOX4	0
CNV_FERP1	0
CNV_NUP107	0
CNV_PCDHB12	0
CNV_ANKMY2	0
CNV_PSG3	0
CNV_PROS1	0
CNV_WDR93	0
CNV_PRKCB	0
CNV_NAXD	0
CNV_PELI1	0
CNV_ENOSF1	0
CNV_PRM1	0
CNV_LYRM2	0
CNV_COA1	0
CNV_MBD5	0
CNV_ZNF407	0
CNV_PSMA7	0
CNV_WDR45B	0
CNV_DHX33	0
CNV_HDAC8	0
CNV_EEF1A1P31	0
CNV_STK32B	0
CNV_SLC17A6	0
CNV_SMAGP	0
CNV_PPP3CA	0
CNV_MREG	0
CNV_EXOC1	0
CNV_SLC30A10	0
CNV_TCIM	0
CNV_PRTN3	0
CNV_TBC1D2	0
CNV_PSMD2	0
CNV_OTUD7B	0
CNV_PSMC1	0
CNV_ZNF415	0
CNV_NXF3	0
CNV_BTNL2	0
CNV_PSMB10	0
CNV_POMGNT1	0
CNV_LMBRD1	0
CNV_PPP3CC	0
CNV_PIGV	0
CNV_CCDC148-AS1	0
CNV_PSMB5	0
CNV_PCDHA13	0
CNV_AVEN	0
CNV_FSTL5	0
CNV_CCNL1	0
CNV_ZNF692	0
CNV_MYNN	0
CNV_PRKDC	0
CNV_VTRNA1-3	0
CNV_TXLNG	0
CNV_MESP1	0
CNV_HMCES	0
CNV_CNDP2	0
CNV_COQ8A	0
CNV_DDX24	0
CNV_CDKN2AIP	0
CNV_YOD1	0
CNV_SUPT20H	0
CNV_ACKR3	0
CNV_MAP2K3	0
CNV_PCDHB14	0
CNV_IRGC	0
CNV_PRDM8	0
CNV_ENY2	0
CNV_AVPR2	0
CNV_TEX11	0
CNV_C8orf44	0
CNV_PSMB9	0
CNV_SLC22A11	0
CNV_PCDHGB6	0
CNV_FGD6	0
CNV_LARP4P	0
CNV_GSDMC	0
CNV_PRKD1	0
CNV_MIR449A	0
CNV_PSMD7	0
CNV_RPRM	0
CNV_ERMARD	0
CNV_EXOC2	0
CNV_TMX4	0
CNV_FAM222B	0
CNV_PRELP	0
CNV_FAM20C	0
CNV_ZNF334	0
CNV_DENND11	0
CNV_INAVA	0
CNV_PARP11	0
CNV_PSMD13	0
CNV_BRK1	0
CNV_ENTPD7	0
CNV_PSMC6	0
CNV_UBFD1	0
CNV_PPP4R1L	0
CNV_BMP2K	0
CNV_DDX43	0
CNV_PSG7	0
CNV_CCAR1	0
CNV_CPA6	0
CNV_LARP6	0
CNV_PSMG2	0
CNV_KMT2E	0
CNV_SLC7A10	0
CNV_CCDC88A	0
CNV_CABP5	0
CNV_VPS50	0
CNV_GPRC5D	0
CNV_PLAAT1	0
CNV_SIRPG	0
CNV_TSR1	0
CNV_MYDGF	0
CNV_SMPD3	0
CNV_PRIM2	0
CNV_RCOR3	0
CNV_TMEM126B	0
CNV_SERTAD4	0
CNV_C11orf16	0
CNV_PRPSAP1	0
CNV_TLK2P2	0
CNV_PI4K2B	0
CNV_MASP1	0
CNV_VPS11	0
CNV_TUBB7P	0
CNV_SPRYD7	0
CNV_PBK	0
CNV_DPYSL5	0
CNV_DPY19L2P1	0
CNV_INTS12	0
CNV_PCDHB3	0
CNV_HHAT	0
CNV_LINC00470	0
CNV_VPS35	0
CNV_RNF17	0
CNV_TMEM165	0
CNV_CMC2	0
CNV_TMEM127	0
CNV_CLDND1	0
CNV_CORO1B	0
CNV_PRKG2	0
CNV_PSMB2	0
CNV_DDX60	0
CNV_PPP3R1	0
CNV_AXL	0
CNV_ZMAT5	0
CNV_PRL	0
CNV_PSMD4	0
CNV_DNAH3	0
CNV_RNPC3	0
CNV_MIR3936HG	0
CNV_PSMC4	0
CNV_KCNK13	0
CNV_PREP	0
CNV_AP5M1	0
CNV_PRMT8	0
CNV_ASAH2	0
CNV_DNAJA4	0
CNV_IDI2-AS1	0
CNV_UBQLN4	0
CNV_FRMD4A	0
CNV_MSX2P1	0
CNV_RBM12B-AS1	0
CNV_SALL4	0
CNV_POLE4	0
CNV_ARHGEF40	0
CNV_PPAN	0
CNV_EIF4ENIF1	0
CNV_ECHDC1	0
CNV_VPS35L	0
CNV_PRKAR2B	0
CNV_MAML3	0
CNV_DTWD1	0
CNV_PSMB7	0
CNV_KLHL26	0
CNV_PCDHAC1	0
CNV_PRCC	0
CNV_ANKS1B	0
CNV_TENM3	0
CNV_ZNFX1	0
CNV_PRNP	0
CNV_PLGRKT	0
CNV_SDHAF3	0
CNV_MIR448	0
CNV_PRKX	0
CNV_TMEM167B	0
CNV_PPP4C	0
CNV_CPXM1	0
CNV_PRKCI	0
CNV_TMCO6	0
CNV_JPX	0
CNV_AZU1	0
CNV_PCDHGB7	0
CNV_YEATS2	0
CNV_EXOSC5	0
CNV_INTS9	0
CNV_ZNF821	0
CNV_PCDHGA1	0
CNV_KLHL9	0
CNV_ASCL3	0
CNV_COPRS	0
CNV_ASPHD2	0
CNV_PLCXD1	0
CNV_LGMN	0
CNV_ERGIC1	0
CNV_DOCK10	0
CNV_PRSS8	0
CNV_RAB20	0
CNV_CD248	0
CNV_HJURP	0
CNV_CSGALNACT2	0
CNV_AP1AR	0
CNV_KIAA1217	0
CNV_PELI2	0
CNV_LRRC8A	0
CNV_SCYL3	0
CNV_NSUN5	0
CNV_SDR39U1	0
CNV_PSEN2	0
CNV_CHFR	0
CNV_CHRNA10	0
CNV_PSMB8	0
CNV_PCDHB9	0
CNV_AGK	0
CNV_PSMC5	0
CNV_PNO1	0
CNV_PDGFC	0
CNV_SMCO4	0
CNV_URGCP	0
CNV_C1DP1	0
CNV_KIZ	0
CNV_RUFY2	0
CNV_APOM	0
CNV_ATF7IP	0
CNV_PRKAR1B	0
CNV_STOX2	0
CNV_LYRM4	0
CNV_BACH1	0
CNV_SAYSD1	0
CNV_DNAJC3	0
CNV_TBC1D19	0
CNV_PCDHA4	0
CNV_PTGDS	0
CNV_NKRF	0
CNV_PCDHA11	0
CNV_PRKG1	0
CNV_PPP1R9A	0
CNV_ZNF253	0
CNV_FABP3P2	0
CNV_TBX20	0
CNV_LPAR5	0
CNV_KIF16B	0
CNV_PTBP1	0
CNV_TTC27	0
CNV_PCDHA1	0
CNV_NHP2	0
CNV_SLC17A7	0
CNV_IARS2	0
CNV_CHDH	0
CNV_METTL2B	0
CNV_PPP3CB	0
CNV_RFK	0
CNV_PPP5C	0
CNV_ADCK1	0
CNV_TBC1D23	0
CNV_APMAP	0
CNV_LYZL6	0
CNV_PGLYRP4	0
CNV_OSGEP	0
CNV_SYNJ2BP	0
CNV_PRCP	0
CNV_AGPAT5	0
CNV_FMN2	0
CNV_PRG2	0
CNV_BEX4	0
CNV_TMEM30A	0
CNV_KIF21A	0
CNV_PECR	0
CNV_PROX1	0
CNV_CAMK1D	0
CNV_GPCPD1	0
CNV_RNF20	0
CNV_WSB2	0
CNV_THAP10	0
CNV_PSAP	0
CNV_MCM10	0
CNV_BLOC1S4	0
CNV_MOSPD1	0
CNV_TSNAXIP1	0
CNV_PSMA1	0
CNV_BAIAP2L1	0
CNV_PSPH	0
CNV_ANGPTL8	0
CNV_NHSL1	0
CNV_RPL39P5	0
CNV_RADIL	0
CNV_NIPSNAP3B	0
CNV_PEF1	0
CNV_TDRD1	0
CNV_SLC39A4	0
CNV_PSG9	0
CNV_PSMC3	0
CNV_PROC	0
CNV_ZDHHC7	0
CNV_STAP2	0
CNV_DBNDD2	0
CNV_RPL23AP32	0
CNV_CNOT11	0
CNV_TULP4	0
CNV_SPATA7	0
CNV_NGLY1	0
CNV_LMOD3	0
CNV_RHBG	0
CNV_PRKACA	0
CNV_BDP1	0
CNV_ABHD10	0
CNV_CMAS	0
CNV_KLHL4	0
CNV_LIN37	0
CNV_RTN4	0
CNV_LRP2BP	0
CNV_PCDHGA2	0
CNV_MAPK4	0
CNV_RAB25	0
CNV_CTNNBL1	0
CNV_PYY	0
CNV_WDR11	0
CNV_ACRV1	0
CNV_NOP10	0
CNV_PPP4R3A	0
CNV_ITFG2	0
CNV_HEMGN	0
CNV_MIR31HG	0
CNV_STK31	0
CNV_SHFL	0
CNV_MIS18BP1	0
CNV_C5orf15	0
CNV_DIABLO	0
CNV_MIR429	0
CNV_CRTAM	0
CNV_ANO2	0
CNV_SLC35E3	0
CNV_EPS15P1	0
CNV_LHX9	0
CNV_ZNF248	0
CNV_ADAMTSL3	0
CNV_SLC45A4	0
CNV_PAK6	0
CNV_MIR450A1	0
CNV_RAD18	0
CNV_TCP11L1	0
CNV_PRKAR2A	0
CNV_ALLC	0
CNV_KIF15	0
CNV_PACS1	0
CNV_PRDM10	0
CNV_PRM2	0
CNV_PSG6	0
CNV_TRERF1	0
CNV_ZMIZ1	0
CNV_PCDHB10	0
CNV_PSMD1	0
CNV_PKIA	0
CNV_LGR4	0
CNV_TRIM36	0
CNV_CSGALNACT1	0
CNV_GALNT10	0
CNV_YAE1	0
CNV_ZNF416	0
CNV_NXF4	0
CNV_SERBP1P3	0
CNV_RBM38	0
CNV_UNC45A	0
CNV_FBXL8	0
CNV_PRKCQ	0
CNV_GSDMB	0
CNV_SLC50A1	0
CNV_SLC30A6	0
CNV_PCDHB15	0
CNV_MYO5C	0
CNV_PHTF2	0
CNV_LMBR1L	0
CNV_PRKAA2	0
CNV_PRKY	0
CNV_RNLS	0
CNV_MCOLN1	0
CNV_ADAP2	0
CNV_RARS2	0
CNV_DENND4C	0
CNV_UTP6	0
CNV_RCC2	0
CNV_ASPDH	0
CNV_PCDHGA6	0
CNV_PCNP	0
CNV_PRF1	0
CNV_EMC7	0
CNV_ITLN1	0
CNV_RSAD1	0
CNV_RETN	0
CNV_TMEM63B	0
CNV_OTUD5	0
CNV_GKN1	0
CNV_CHPT1	0
CNV_POLR3B	0
CNV_EIF2AK2	0
CNV_B2M	0
CNV_SLC2A4RG	0
CNV_IL17RB	0
CNV_SRGN	0
CNV_LXN	0
CNV_TEX15	0
CNV_ASF1B	0
CNV_BEX1	0
CNV_PSD	0
CNV_PSMD10	0
CNV_PRKAB1	0
CNV_PSMD12	0
CNV_STARD7	0
CNV_EPPIN	0
CNV_ZNF695	0
CNV_AKR1B10	0
CNV_CENPJ	0
CNV_NMUR2	0
CNV_WWC3	0
CNV_LAPTM4B	0
CNV_SAR1A	0
CNV_GOPC	0
CNV_PCDHGB3	0
CNV_MAPK8	0
CNV_ZC3HAV1	0
CNV_ZC4H2	0
CNV_SLF2	0
CNV_THAP11	0
CNV_SMARCAD1	0
CNV_SLC44A2	0
CNV_ADCY10	0
CNV_DEPDC1B	0
CNV_TM9SF3	0
CNV_PRKCG	0
CNV_INTS13	0
CNV_SEPTIN3	0
CNV_PRKCZ	0
CNV_ARFGAP1	0
CNV_LGALS14	0
CNV_PSMA2	0
CNV_GIMAP4	0
CNV_PKIB	0
CNV_MINDY1	0
CNV_PLSCR3	0
CNV_TRPC7	0
CNV_STYK1	0
CNV_ZNF444	0
CNV_PSMC3P1	0
CNV_IGHV7-4-1	0
CNV_ANKRD10	0
CNV_PLXNA3	0
CNV_THOC2	0
CNV_DCAF6	0
CNV_PRKCD	0
CNV_YLPM1	0
CNV_PRPS1	0
CNV_ASIC4	0
CNV_EIF5A2	0
CNV_KYAT3	0
CNV_BBX	0
CNV_BARHL1	0
CNV_GPATCH2L	0
CNV_FLVCR2	0
CNV_ARFGEF3	0
CNV_PRKACB	0
CNV_NIT2	0
CNV_UBAP2	0
CNV_FOXJ2	0
CNV_IQCC	0
CNV_PRTFDC1	0
CNV_NSFL1C	0
CNV_NXT2	0
CNV_KLK15	0
CNV_TRMU	0
CNV_GPR137	0
CNV_TWNK	0
CNV_PPP6C	0
CNV_DNAJC11	0
CNV_FEM1C	0
CNV_MRAP	0
CNV_PSMD5	0
CNV_PRB4	0
CNV_SUCNR1	0
CNV_PSMB1	0
CNV_TIGAR	0
CNV_DDX19A	0
CNV_PURB	0
CNV_RPTOR	0
CNV_PTS	0
CNV_RPS12P2	0
CNV_RHEB	0
CNV_KDM3A	0
CNV_PCDHB13	0
CNV_OLFML3	0
CNV_KLK6	0
CNV_KIF27	0
CNV_DOK5	0
CNV_ABCF3	0
CNV_RNPEPL1	0
CNV_OGDHL	0
CNV_TEX13B	0
CNV_PAPOLB	0
CNV_RPS5	0
CNV_CCNB1IP1	0
CNV_RGS7	0
CNV_PTP4A2P1	0
CNV_RFNG	0
CNV_CLLU1	0
CNV_NLGN4X	0
CNV_IFT80	0
CNV_RFXAP	0
CNV_MIR519E	0
CNV_SNORD2	0
CNV_HECW2	0
CNV_RAC1	0
CNV_SLC7A14	0
CNV_RN7SL8P	0
CNV_RPL38	0
CNV_LRRC4C	0
CNV_ZNF287	0
CNV_RPL34	0
CNV_RALA	0
CNV_INTS2	0
CNV_CNOT6	0
CNV_PEX2	0
CNV_NEUROD4	0
CNV_ISY1	0
CNV_PTPRF	0
CNV_RAP2C	0
CNV_ADGRB1	0
CNV_PLEKHA4	0
CNV_DLGAP3	0
CNV_MIR506	0
CNV_ZSWIM6	0
CNV_FAM135A	0
CNV_PTH2R	0
CNV_KLHL12	0
CNV_TENM2	0
CNV_BCL3	0
CNV_RPS21	0
CNV_MIR517C	0
CNV_RPL21P1	0
CNV_RPS4X	0
CNV_TNFRSF17	0
CNV_AMIGO1	0
CNV_PITPNM2	0
CNV_CACHD1	0
CNV_ZFAND3	0
CNV_NECTIN1	0
CNV_PTPRJ	0
CNV_STRIP2	0
CNV_PTPN2	0
CNV_CARD18	0
CNV_BDH1	0
CNV_RAP1AP	0
CNV_AHRR	0
CNV_MIR329-1	0
CNV_MIR409	0
CNV_PAPPA2	0
CNV_TNRC6C	0
CNV_PTPRG	0
CNV_RHO	0
CNV_WDR35	0
CNV_ABHD6	0
CNV_CLTRN	0
CNV_RPS14	0
CNV_ANKRA2	0
CNV_TPT1P8	0
CNV_RPL5	0
CNV_SAV1	0
CNV_RPS18	0
CNV_MIR526A1	0
CNV_PRPH2	0
CNV_EPS15L1	0
CNV_RNVU1-2A	0
CNV_RFX3	0
CNV_WDFY4	0
CNV_CASKIN2	0
CNV_ZNF687	0
CNV_RNPEP	0
CNV_RDH5	0
CNV_MIR329-2	0
CNV_LINC00589	0
CNV_RASGRF1	0
CNV_PRDM13	0
CNV_RAP1GAP	0
CNV_DDX55	0
CNV_HACE1	0
CNV_MIR519A1	0
CNV_NPS	0
CNV_MIR518F	0
CNV_MIR509-1	0
CNV_RASA2	0
CNV_ROCK1	0
CNV_RBMS1	0
CNV_RPS27A	0
CNV_RAB22A	0
CNV_AGBL5	0
CNV_SERINC1	0
CNV_CYB5RL	0
CNV_RPS29	0
CNV_PTN	0
CNV_MIR489	0
CNV_RN7SL7P	0
CNV_RPL32	0
CNV_RNASE2	0
CNV_ARHGAP21	0
CNV_MRTFA	0
CNV_MIR362	0
CNV_RNF5	0
CNV_ZBTB26	0
CNV_CXCL16	0
CNV_RAC2	0
CNV_RASA1	0
CNV_RELB	0
CNV_SLAIN2	0
CNV_IL21	0
CNV_BAHCC1	0
CNV_SNX6	0
CNV_MIR510	0
CNV_RPS6KB2	0
CNV_CACTIN	0
CNV_SCAF4	0
CNV_GBA2	0
CNV_MIR493	0
CNV_RAB6A	0
CNV_TMIGD3	0
CNV_MIR513A1	0
CNV_DSCAML1	0
CNV_ACTBP2	0
CNV_RAD9A	0
CNV_TRIB3	0
CNV_SNORA27	0
CNV_SLC4A5	0
CNV_ELAC2	0
CNV_RPL29	0
CNV_PREX1	0
CNV_RPGR	0
CNV_CHD8	0
CNV_DEFB136	0
CNV_MRS2	0
CNV_PA2G4P3	0
CNV_SNORA6	0
CNV_PTP4A2P2	0
CNV_AVPI1	0
CNV_CIP2A	0
CNV_FAM234B	0
CNV_TP53INP2	0
CNV_KCNT1	0
CNV_VPS18	0
CNV_FHIP2A	0
CNV_SNORA4	0
CNV_TMEM181	0
CNV_RAF1	0
CNV_RPL4	0
CNV_SNORD3P1	0
CNV_RPS6KA1	0
CNV_SNORD96A	0
CNV_MIR518D	0
CNV_MIR520A	0
CNV_RPN2	0
CNV_RLN2	0
CNV_ARHGAP31	0
CNV_PXN	0
CNV_ACTA2	0
CNV_BCL2L2	0
CNV_SIPA1L2	0
CNV_ABRACL	0
CNV_TRMT5	0
CNV_MIR485	0
CNV_MIR433	0
CNV_ZNF250	0
CNV_RAB1A	0
CNV_MIR504	0
CNV_PTPRE	0
CNV_ZNF492	0
CNV_KIAA1549	0
CNV_SCPEP1	0
CNV_RAD51D	0
CNV_RBP2	0
CNV_MIR376B	0
CNV_BCL2	0
CNV_PBXIP1	0
CNV_S100A14	0
CNV_SEMA6A	0
CNV_FAM3A	0
CNV_MIR520H	0
CNV_MIR494	0
CNV_CAMSAP3	0
CNV_RRAS	0
CNV_COL20A1	0
CNV_OVOL2	0
CNV_MIR492	0
CNV_LRFN2	0
CNV_LY6G6D	0
CNV_COG6	0
CNV_PTPRC	0
CNV_RP2	0
CNV_RPL9	0
CNV_MIR486-1	0
CNV_RAB3A	0
CNV_RB1	0
CNV_MIR518A1	0
CNV_RPL12	0
CNV_MIR363	0
CNV_SPANXA2-OT1	0
CNV_PVALB	0
CNV_WFDC1	0
CNV_FAM229B	0
CNV_NCEH1	0
CNV_PDZD4	0
CNV_RPL18A	0
CNV_KLHL8	0
CNV_RBL1	0
CNV_MIR431	0
CNV_QDPR	0
CNV_RFC2	0
CNV_MIR505	0
CNV_MIR523	0
CNV_RRBP1	0
CNV_RFC4	0
CNV_KLHL14	0
CNV_LDAH	0
CNV_BAK1	0
CNV_CCAR2	0
CNV_SSBP3-AS1	0
CNV_RBM4	0
CNV_RORC	0
CNV_PXMP2	0
CNV_TWF1P1	0
CNV_LINC00474	0
CNV_PCDH19	0
CNV_SIGIRR	0
CNV_TBC1D24	0
CNV_RPS6KA3	0
CNV_FBRSL1	0
CNV_RNASE4	0
CNV_MIR519C	0
CNV_SH3RF1	0
CNV_ALX4	0
CNV_KDM5A	0
CNV_MIR495	0
CNV_RAP2B	0
CNV_HPSE2	0
CNV_PCTP	0
CNV_RAB40C	0
CNV_RELA	0
CNV_CFAP92	0
CNV_RPE	0
CNV_PTPN1	0
CNV_BCAT1	0
CNV_MIR507	0
CNV_USP36	0
CNV_UNC79	0
CNV_MIR527	0
CNV_RPL27	0
CNV_RNY3	0
CNV_PPM1H	0
CNV_NUFIP2	0
CNV_DOCK6	0
CNV_RPS4Y1	0
CNV_PROK2	0
CNV_EDA2R	0
CNV_CASKIN1	0
CNV_LRRC7	0
CNV_SERINC4	0
CNV_DEFB134	0
CNV_PTPRN	0
CNV_FASTKD5	0
CNV_MRPL12	0
CNV_MIR518E	0
CNV_RPS11	0
CNV_MIR519A2	0
CNV_PRX	0
CNV_PTPRD	0
CNV_MIR500A	0
CNV_ZBTB2	0
CNV_RABGGTB	0
CNV_RBBP4	0
CNV_BEGAIN	0
CNV_SLC24A3	0
CNV_AASDHPPT	0
CNV_DNASE2B	0
CNV_G6PC2	0
CNV_ARID4A	0
CNV_MIR515-2	0
CNV_SERTAD4-AS1	0
CNV_RPA2	0
CNV_NYX	0
CNV_RNASE6	0
CNV_MS4A7	0
CNV_RPL35A	0
CNV_RNU4-8P	0
CNV_RHBDD2	0
CNV_MIER1	0
CNV_MIR323B	0
CNV_RPL30	0
CNV_RRAGD	0
CNV_RBBP7	0
CNV_ZNF350	0
CNV_ACE2	0
CNV_AFAP1	0
CNV_QARS1	0
CNV_RORB	0
CNV_ESYT2	0
CNV_NLN	0
CNV_RECQL	0
CNV_PTK7	0
CNV_ENPP5	0
CNV_PEX19	0
CNV_RFC3	0
CNV_PLEKHB1	0
CNV_PRR12	0
CNV_GUF1	0
CNV_UBE2MP1	0
CNV_PTMAP1	0
CNV_SCUBE2	0
CNV_LINC00051	0
CNV_ZNF608	0
CNV_MIR496	0
CNV_MIR524	0
CNV_C14orf93	0
CNV_RAD52	0
CNV_CACNG6	0
CNV_FKBP10	0
CNV_SNORD18C	0
CNV_LINC01298	0
CNV_PTX3	0
CNV_ABCD3	0
CNV_PLEKHH1	0
CNV_SNORA3A	0
CNV_WDR45P1	0
CNV_ZNF512B	0
CNV_BCHE	0
CNV_MIIP	0
CNV_PTMAP3	0
CNV_JCAD	0
CNV_RING1	0
CNV_RINT1	0
CNV_HIVEP3	0
CNV_TAOK1	0
CNV_RFX4	0
CNV_RPL19	0
CNV_SNORD13P3	0
CNV_RNF6	0
CNV_GAS5	0
CNV_RAG2	0
CNV_PTH	0
CNV_MTUS1	0
CNV_RAB5B	0
CNV_UPF1	0
CNV_RARB	0
CNV_BDKRB1	0
CNV_ZNF71	0
CNV_SUGP1	0
CNV_CYP4F11	0
CNV_IFITM8P	0
CNV_BPESC1	0
CNV_CPNE5	0
CNV_RFX5	0
CNV_ATG101	0
CNV_RAB13	0
CNV_BEND3	0
CNV_USP37	0
CNV_DENND1A	0
CNV_RPL10	0
CNV_RAPSN	0
CNV_RPL3	0
CNV_ALS2	0
CNV_LGR6	0
CNV_ZNF317	0
CNV_RPL7A	0
CNV_LRCH2	0
CNV_KLHL1	0
CNV_RPRD1B	0
CNV_ARID1B	0
CNV_SEMA4G	0
CNV_RNY4P3	0
CNV_RPS15	0
CNV_KMT2C	0
CNV_RFC1	0
CNV_CLK4	0
CNV_MTA3	0
CNV_TSKS	0
CNV_RPL37	0
CNV_REG1B	0
CNV_SNORD101	0
CNV_PDP2	0
CNV_GATAD1	0
CNV_MIR513A2	0
CNV_GPBP1L1	0
CNV_RPLP2	0
CNV_REL	0
CNV_MID1IP1	0
CNV_RBP4	0
CNV_HIGD1C	0
CNV_CYP20A1	0
CNV_RPA1	0
CNV_RDX	0
CNV_RPL36AL	0
CNV_DISP3	0
CNV_PLEKHA1	0
CNV_ISLR2	0
CNV_MIR520D	0
CNV_SPC25	0
CNV_MIR522	0
CNV_SNORD100	0
CNV_CCDC191	0
CNV_GRAMD1A	0
CNV_RIC1	0
CNV_PTHLH	0
CNV_SINHCAF	0
CNV_CGN	0
CNV_KLHL42	0
CNV_RDXP2	0
CNV_AS3MT	0
CNV_MIR518B	0
CNV_CCND1	0
CNV_RTL9	0
CNV_LRTM1	0
CNV_PURA	0
CNV_HEG1	0
CNV_RPS23	0
CNV_CTXN3	0
CNV_MICAL3	0
CNV_APOBEC3G	0
CNV_SYT13	0
CNV_BCL2L1	0
CNV_WDR48	0
CNV_MIR181D	0
CNV_BAX	0
CNV_NIF3L1	0
CNV_RNU7-55P	0
CNV_PYGM	0
CNV_PTPRM	0
CNV_PPCDC	0
CNV_MIR450A2	0
CNV_KCNK15	0
CNV_KRTAP5-8	0
CNV_MIR520B	0
CNV_OBSCN-AS1	0
CNV_SLAMF7	0
CNV_ALOXE3	0
CNV_RAP1GDS1	0
CNV_MRPS12	0
CNV_RPLP0	0
CNV_RNF2	0
CNV_BAK1P1	0
CNV_SNORA63	0
CNV_SNORA7A	0
CNV_PTPRN2	0
CNV_RP9	0
CNV_RPS28	0
CNV_BARD1	0
CNV_CELF6	0
CNV_MIR412	0
CNV_RAD51B	0
CNV_RPL31P9	0
CNV_RRM2	0
CNV_RPS26	0
CNV_JAM2	0
CNV_ABCD4	0
CNV_NYAP2	0
CNV_RNASE1	0
CNV_MIR521-1	0
CNV_MIR432	0
CNV_EPG5	0
CNV_REG1A	0
CNV_INIP	0
CNV_UVSSA	0
CNV_REST	0
CNV_RPL23AP1	0
CNV_RANBP10	0
CNV_RNH1	0
CNV_PEX5	0
CNV_RANGAP1	0
CNV_JPH3	0
CNV_RPS29P2	0
CNV_RAN	0
CNV_MAP4K2	0
CNV_CRAMP1	0
CNV_MIR516B1	0
CNV_CACNG7	0
CNV_MIR483	0
CNV_ZNF529	0
CNV_RPL18	0
CNV_MOK	0
CNV_RPS16	0
CNV_TRAPPC11	0
CNV_PTPN7	0
CNV_BBS2	0
CNV_MIR521-2	0
CNV_MEAK7	0
CNV_ADAMTSL4-AS1	0
CNV_RPL6	0
CNV_ZNF462	0
CNV_MRTFB	0
CNV_SNORA62	0
CNV_MAVS	0
CNV_MYORG	0
CNV_UGT2A2	0
CNV_RAB2A	0
CNV_CATSPERG	0
CNV_ANKRD36B	0
CNV_HCN3	0
CNV_ENOPH1	0
CNV_ZNF398	0
CNV_KIAA1328	0
CNV_MIR525	0
CNV_MIR520C	0
CNV_RPS7	0
CNV_ZFAT	0
CNV_RAP1B	0
CNV_MIR455	0
CNV_RGS4	0
CNV_RPL27A	0
CNV_PBOV1	0
CNV_RPL9P7	0
CNV_MIR512-1	0
CNV_RAB5A	0
CNV_SFMBT2	0
CNV_OSTC	0
CNV_ERMN	0
CNV_RCVRN	0
CNV_SORCS2	0
CNV_RPS24	0
CNV_ADGRB2	0
CNV_PRR9	0
CNV_KIAA1210	0
CNV_PTPRCAP	0
CNV_RPIAP1	0
CNV_RPLP1	0
CNV_BDKRB2	0
CNV_RPS3	0
CNV_MIR501	0
CNV_PTPRH	0
CNV_RPL37A	0
CNV_BAK1P2	0
CNV_RLBP1	0
CNV_TRMT9B	0
CNV_EP400	0
CNV_RALB	0
CNV_CEP126	0
CNV_PRODH2	0
CNV_RBP1	0
CNV_RPS9	0
CNV_CALCOCO1	0
CNV_RPL22	0
CNV_CTDSP1	0
CNV_MRPS35	0
CNV_SENP2	0
CNV_RARA	0
CNV_GBA3	0
CNV_GPAM	0
CNV_BBS4	0
CNV_RARG	0
CNV_SNORD15A	0
CNV_STAMBPL1	0
CNV_SLC25A19	0
CNV_MIR516B2	0
CNV_MIR490	0
CNV_REG1CP	0
CNV_ODF2L	0
CNV_ZNF77	0
CNV_TMEM35A	0
CNV_IKBKE-AS1	0
CNV_RAB3B	0
CNV_CCDC146	0
CNV_RMRP	0
CNV_BCL6	0
CNV_HRH4	0
CNV_MARCHF4	0
CNV_RNU6V	0
CNV_RPL26	0
CNV_RAD17	0
CNV_MYH7B	0
CNV_MYL7	0
CNV_BCKDHA	0
CNV_MIR526A2	0
CNV_FNIP2	0
CNV_RPL7P1	0
CNV_RPL10P3	0
CNV_RBM25	0
CNV_PHF12	0
CNV_PTGS1	0
CNV_RPE65	0
CNV_TBC1D14	0
CNV_RHAG	0
CNV_NFE4	0
CNV_RPS12	0
CNV_RREB1	0
CNV_GRHL3	0
CNV_CYP51A1-AS1	0
CNV_RARRES1	0
CNV_ZNF624	0
CNV_DUSP5P1	0
CNV_RFX1	0
CNV_SNORD21	0
CNV_BCL7A	0
CNV_TRMT11	0
CNV_RPL7	0
CNV_CRACD	0
CNV_PTPN12	0
CNV_EPB41L5	0
CNV_MYOZ1	0
CNV_RDH14	0
CNV_DHX35	0
CNV_RIT1	0
CNV_RPL28	0
CNV_SCOC	0
CNV_USP29	0
CNV_SELENOK	0
CNV_SNORA41	0
CNV_RBBP6	0
CNV_PTMA	0
CNV_PTBP2	0
CNV_KIDINS220	0
CNV_PGAP6	0
CNV_RPS6KB1	0
CNV_PTGER1	0
CNV_BCKDHB	0
CNV_PVR	0
CNV_SCART1	0
CNV_MIR511	0
CNV_RCN2	0
CNV_RAC3	0
CNV_SNORD72	0
CNV_RPS6KA2	0
CNV_MIR20B	0
CNV_NLRC4	0
CNV_PCYT2	0
CNV_IGSF9	0
CNV_RAD21	0
CNV_RANBP2	0
CNV_GNB4	0
CNV_GJD2	0
CNV_GRK1	0
CNV_SNORA10	0
CNV_PTGIR	0
CNV_PCDHB16	0
CNV_NECTIN2	0
CNV_KCTD16	0
CNV_WDFY1	0
CNV_CPLX3	0
CNV_RPS27	0
CNV_STIM2	0
CNV_RET	0
CNV_NTN4	0
CNV_ZFAT-AS1	0
CNV_RENBP	0
CNV_SPTBN4	0
CNV_PTPN14	0
CNV_RAD1	0
CNV_PYGL	0
CNV_MBOAT4	0
CNV_RPL31	0
CNV_PTPRA	0
CNV_REN	0
CNV_BCS1L	0
CNV_RGS13	0
CNV_RBAK	0
CNV_LRFN1	0
CNV_PRM3	0
CNV_RORA	0
CNV_RPL17	0
CNV_PTPN9	0
CNV_RPS17P2	0
CNV_RBP3	0
CNV_RAD51	0
CNV_ZNF704	0
CNV_RPL3L	0
CNV_PTPRS	0
CNV_MIR512-2	0
CNV_RGS2	0
CNV_RARS1	0
CNV_ROM1	0
CNV_CCDC181	0
CNV_RPL41	0
CNV_RNF213	0
CNV_RAB27B	0
CNV_SNORA52	0
CNV_PTPRZ1	0
CNV_RANBP1	0
CNV_PLAAT4	0
CNV_RHOU	0
CNV_WIZ	0
CNV_MIR491	0
CNV_HHATL	0
CNV_SQOR	0
CNV_MIR517B	0
CNV_RGL2	0
CNV_RPL24	0
CNV_RNASEL	0
CNV_PCDH10	0
CNV_MIR497	0
CNV_RABGGTA	0
CNV_MIR193B	0
CNV_RPS25	0
CNV_RLF	0
CNV_MYG1	0
CNV_MIR499A	0
CNV_MIR488	0
CNV_KIF17	0
CNV_MIR520F	0
CNV_NDRG2	0
CNV_ZFP14	0
CNV_BCL2A1	0
CNV_RPS6	0
CNV_NCOA5	0
CNV_PTPRB	0
CNV_ALDH18A1	0
CNV_DMRT3	0
CNV_PNMA8B	0
CNV_PTGFR	0
CNV_RPL36A	0
CNV_KIAA1586	0
CNV_METTL14	0
CNV_SNORD16	0
CNV_RELCH	0
CNV_RIMKLB	0
CNV_MIR519D	0
CNV_MIR451A	0
CNV_RPS20	0
CNV_ELOVL5	0
CNV_HMHB1	0
CNV_BIRC6	0
CNV_RNU4-7P	0
CNV_RNY4	0
CNV_ARRDC3	0
CNV_RPN1	0
CNV_SHTN1	0
CNV_SLC46A2	0
CNV_NDRG3	0
CNV_RGS1	0
CNV_RFC5	0
CNV_SCAF1	0
CNV_RPL23A	0
CNV_PTPN11	0
CNV_RGS12	0
CNV_SMAP1	0
CNV_SNORD20	0
CNV_ALPK3	0
CNV_CCDC90B	0
CNV_KLKP1	0
CNV_PYCR1	0
CNV_LSM2	0
CNV_RIC8A	0
CNV_PTPRO	0
CNV_PHRF1	0
CNV_NAA35	0
CNV_WDR18	0
CNV_MIR498	0
CNV_TMCC3	0
CNV_PTGFRN	0
CNV_CADM3	0
CNV_RRM1	0
CNV_RGS3	0
CNV_ACTA1	0
CNV_IL22RA1	0
CNV_MIR146B	0
CNV_PTK6	0
CNV_RBMS1P1	0
CNV_EVA1C	0
CNV_SNORD68	0
CNV_ROBO2	0
CNV_C6orf47	0
CNV_DHFRP1	0
CNV_RPS13	0
CNV_PTGIS	0
CNV_MIR202	0
CNV_SLC12A5	0
CNV_ZSWIM5	0
CNV_MIR516A1	0
CNV_POLD4	0
CNV_GPR107	0
CNV_BCL9	0
CNV_CBX8	0
CNV_PVT1	0
CNV_DEFB135	0
CNV_RPL8	0
CNV_MIR410	0
CNV_RPS15A	0
CNV_HAS2-AS1	0
CNV_MIR452	0
CNV_BCYRN1	0
CNV_RFX2	0
CNV_CDH26	0
CNV_RNASE3	0
CNV_AARS2	0
CNV_IGDCC4	0
CNV_SNORA73A	0
CNV_NKX3-2	0
CNV_RBMS2	0
CNV_RARRES2	0
CNV_SRPRB	0
CNV_ROS1	0
CNV_MIR519B	0
CNV_SETP3	0
CNV_MIF4GD	0
CNV_PTMAP2	0
CNV_CC2D2A	0
CNV_PTGER4	0
CNV_RAB27A	0
CNV_LRRN1	0
CNV_ROBO1	0
CNV_RBM3	0
CNV_MIR508	0
CNV_NWD2	0
CNV_MIR18B	0
CNV_RXFP1	0
CNV_TWF1	0
CNV_NHSL3	0
CNV_HAMP	0
CNV_BRD2	0
CNV_CREBZF	0
CNV_MIR526B	0
CNV_TRAPPC1	0
CNV_POGK	0
CNV_PRUNE1	0
CNV_PTGER2	0
CNV_MIB1	0
CNV_BCAT2	0
CNV_PZP	0
CNV_SNORD13P1	0
CNV_NLGN2	0
CNV_RNY1	0
CNV_NCKAP5L	0
CNV_HCN2	0
CNV_ZNF304	0
CNV_RLN1	0
CNV_SHROOM3	0
CNV_OPN1SW	0
CNV_PLEKHG1	0
CNV_CLLU1-AS1	0
CNV_MAGEE1	0
CNV_MIR518A2	0
CNV_RAD23B	0
CNV_RPL15	0
CNV_SNORA21	0
CNV_RPL41P5	0
CNV_DPF2	0
CNV_CELF5	0
CNV_TGIF2	0
CNV_ANO8	0
CNV_ABHD17C	0
CNV_RGS10	0
CNV_SCARNA9	0
CNV_MIR503	0
CNV_UBE2WP1	0
CNV_MIR516A2	0
CNV_CFAP97	0
CNV_STARD9	0
CNV_SCYL1	0
CNV_ZP4	0
CNV_RNF4	0
CNV_GALNT16	0
CNV_KAT14	0
CNV_BBS1	0
CNV_PLEKHA2	0
CNV_MIR520E	0
CNV_REV3L	0
CNV_RASGRF2	0
CNV_RPL21	0
CNV_SENP7	0
CNV_RBL2	0
CNV_RBBP8	0
CNV_RAP2A	0
CNV_CEP15	0
CNV_ZFYVE28	0
CNV_PYGB	0
CNV_RFPL1	0
CNV_SNORD95	0
CNV_RPL11	0
CNV_ARHGAP22	0
CNV_SPCS3	0
CNV_RAB5C	0
CNV_MIR487A	0
CNV_FANCM	0
CNV_ZNF490	0
CNV_RAB3IL1	0
CNV_EEFSEC	0
CNV_ZNF319	0
CNV_PRDM12	0
CNV_ADGRB3	0
CNV_RGR	0
CNV_NBEAP1	0
CNV_BRINP2	0
CNV_RABIF	0
CNV_PLEKHG5	0
CNV_PTPN3	0
CNV_QSOX1	0
CNV_XPO5	0
CNV_HAPLN2	0
CNV_RPL13	0
CNV_TSHZ3	0
CNV_SNORA33	0
CNV_RPL32P1	0
CNV_TLNRD1	0
CNV_MARK4	0
CNV_TRIM27	0
CNV_RGS16	0
CNV_PTMS	0
CNV_VAT1L	0
CNV_MIR502	0
CNV_PTGS2	0
CNV_CWC22	0
CNV_RPS8	0
CNV_ZDBF2	0
CNV_NMRAL1	0
CNV_RAG1	0
CNV_MIR515-1	0
CNV_RTKN	0
CNV_DPP10	0
CNV_MPP4	0
CNV_MIR518C	0
CNV_SLC5A7	0
CNV_RNU7-24P	0
CNV_TXNDC16	0
CNV_MIR517A	0
CNV_RCN3	0
CNV_DIP2B	0
CNV_BCR	0
CNV_PTGER3	0
CNV_RHOJ	0
CNV_RIT2	0
CNV_RPA3	0
CNV_CACNG8	0
CNV_ARHGAP20	0
CNV_SRGAP1	0
CNV_RN7SL5P	0
CNV_RPS3A	0
CNV_KIAA1143	0
CNV_IBA57-DT	0
CNV_RAD51C	0
CNV_ZNF471	0
CNV_REXO1	0
CNV_UBL5	0
CNV_PTPRK	0
CNV_RPL39	0
CNV_PTPN13	0
CNV_CCDC81	0
CNV_RAD23A	0
CNV_RALGDS	0
CNV_TRPV4	0
CNV_WDR19	0
CNV_ZBED5	0
CNV_RAB4A	0
CNV_PPP4R4	0
CNV_ELAPOR1	0
CNV_SNORD18A	0
CNV_DHX37	0
CNV_PTPRR	0
CNV_ZNF410	0
CNV_RNF150	0
CNV_ARHGAP23	0
CNV_NYNRIN	0
CNV_NGB	0
CNV_MIR484	0
CNV_RRAD	0
CNV_CARNS1	0
CNV_PTPN6	0
CNV_PTK2	0
CNV_SNORD18B	0
CNV_RPS10	0
CNV_ACTB	0
CNV_GATAD2B	0
CNV_RCN1	0
CNV_PTPN4	0
CNV_HES4	0
CNV_MIR520G	0
CNV_PTH1R	0
CNV_KIAA1614	0
CNV_RPS2	0
CNV_RAP1A	0
CNV_RN7SL4P	0
CNV_ZBTB4	0
CNV_SHROOM4	0
CNV_LRRC47	0
CNV_USP28	0
CNV_RP1	0
CNV_ABCE1	0
CNV_RBBP5	0
CNV_USP35	0
CNV_TTYH1	0
CNV_BACH2	0
CNV_OPRPN	0
CNV_GRAMD1B	0
CNV_RPS17	0
CNV_AICDA	0
CNV_EBF4	0
CNV_SUGT1P4-STRA6LP-CCDC180	0
CNV_RPS19	0
CNV_GPR158	0
CNV_SCN7A	0
CNV_CCDC168	0
CNV_RNF25	0
CNV_DUSP21	0
CNV_PHKG1P1	0
CNV_SFPQ	0
CNV_MORF4L2P1	0
CNV_RPL7P46	0
CNV_WIZP1	0
CNV_EEF1A1P12	0
CNV_ZCCHC18	0
CNV_LINGO3	0
CNV_C19orf33	0
CNV_USP31	0
CNV_RPS20P4	0
CNV_LY6G5B	0
CNV_FAM110C	0
CNV_RXRG	0
CNV_SCN1B	0
CNV_PSPC1P1	0
CNV_VSIR	0
CNV_SGCD	0
CNV_PRDM15	0
CNV_LIPK	0
CNV_SMIM10	0
CNV_C18orf63	0
CNV_SERPINB4	0
CNV_MYL6P4	0
CNV_GSG1L2	0
CNV_ACTBP1	0
CNV_RPL21P5	0
CNV_SMIM23	0
CNV_BOLA3P3	0
CNV_RPL31P39	0
CNV_LINC02453	0
CNV_CLIP1	0
CNV_NFE2L3P1	0
CNV_SMIM10L2B	0
CNV_NECAB1	0
CNV_PERP	0
CNV_ATP5F1CP1	0
CNV_CCT8P1	0
CNV_SLC28A3	0
CNV_SEMA4A	0
CNV_RPS2P48	0
CNV_SELP	0
CNV_GCNT2P1	0
CNV_SGK1	0
CNV_GALNT11	0
CNV_EEF1A1P49	0
CNV_NPAS3	0
CNV_TSPY2	0
CNV_MT1HL1	0
CNV_RAD21-AS1	0
CNV_PPIAP66	0
CNV_ERAP2	0
CNV_ALG1L2	0
CNV_H1-8P1	0
CNV_NAPB	0
CNV_RBMY3AP	0
CNV_RBBP4P1	0
CNV_RPL32P23	0
CNV_RPL36AP8	0
CNV_CRLF2	0
CNV_LRRC2P1	0
CNV_MRGPRX11P	0
CNV_XCL1	0
CNV_RPL23AP53	0
CNV_SDHAF1	0
CNV_C11orf97	0
CNV_RPL21P61	0
CNV_GFRA4	0
CNV_ACOT1	0
CNV_GALNT17	0
CNV_RPL6P10	0
CNV_TMEM30CP	0
CNV_LINC00622	0
CNV_SCML1	0
CNV_PRRT1B	0
CNV_VIPAS39	0
CNV_HMGB3P5	0
CNV_LHX5	0
CNV_RASSF10	0
CNV_NR1H5P	0
CNV_RPS26P20	0
CNV_LINC00616	0
CNV_SCGB1B2P	0
CNV_SRR	0
CNV_KRT8P47	0
CNV_DRGX	0
CNV_TENT4B	0
CNV_ELSPBP1	0
CNV_MRGPRX12P	0
CNV_LINC02939	0
CNV_SEL1L	0
CNV_TMEM256P1	0
CNV_IFITM3P6	0
CNV_CRIP1P2	0
CNV_HNRNPA1P32	0
CNV_RPL29P18	0
CNV_TRAPPC2	0
CNV_ADAMTS7P4	0
CNV_KRT18P12	0
CNV_SRSF2	0
CNV_BDNF	0
CNV_RPL7P59	0
CNV_LRRC4	0
CNV_SH3BP2	0
CNV_MESTP3	0
CNV_FAM111A	0
CNV_BTF3P16	0
CNV_CBX3P6	0
CNV_SALL2	0
CNV_RPL32P22	0
CNV_SFTPC	0
CNV_ATXN2	0
CNV_ROBO3	0
CNV_CCNI2	0
CNV_PYY3	0
CNV_LAPTM4BP1	0
CNV_ATOSBP1	0
CNV_NDST4	0
CNV_DNAJC17P1	0
CNV_RYR3	0
CNV_FBRS	0
CNV_UNC93B2	0
CNV_TMPPE	0
CNV_LINC03069	0
CNV_PRAMEF20	0
CNV_FKBPL	0
CNV_SCG5	0
CNV_XYLT1	0
CNV_DBF4P1	0
CNV_MIR9-2HG	0
CNV_S100A13	0
CNV_IGFL2-AS1	0
CNV_RPL31P44	0
CNV_KRTAP27-1	0
CNV_CCL13	0
CNV_UQCR10P1	0
CNV_FAM238A	0
CNV_EPB41L4A	0
CNV_POPDC3	0
CNV_HMGB1P25	0
CNV_SLC22A23	0
CNV_TERF2IPP1	0
CNV_ILF2P2	0
CNV_LINC01829	0
CNV_LMBR1	0
CNV_RPS16P9	0
CNV_PDCL3P2	0
CNV_SAG	0
CNV_BAZ2B-AS1	0
CNV_EEF1DP6	0
CNV_RPL12P8	0
CNV_GAGE13	0
CNV_LINC01749	0
CNV_TNMD	0
CNV_EIF4E2P2	0
CNV_RYR2	0
CNV_NFKBIZ	0
CNV_POU5F1P3	0
CNV_CXCL12	0
CNV_HMGB3P18	0
CNV_SLC25A1P5	0
CNV_EIF3KP3	0
CNV_DNAJC19P9	0
CNV_RPL31P48	0
CNV_MRPL17	0
CNV_LINC02523	0
CNV_EEF1A1P15	0
CNV_PRADC1P1	0
CNV_SETP22	0
CNV_SH3GL2	0
CNV_GRXCR2	0
CNV_SOCS5P5	0
CNV_HNRNPA1P63	0
CNV_ZNF733P	0
CNV_RARRES2P1	0
CNV_MROH6	0
CNV_DNAI2	0
CNV_S100A3	0
CNV_CPEB1	0
CNV_GZF1	0
CNV_SAA3P	0
CNV_RPL11P5	0
CNV_SH3GL1	0
CNV_TMEM267	0
CNV_MANBAL	0
CNV_ECSCR	0
CNV_CCL15	0
CNV_SNX18P2	0
CNV_THADA	0
CNV_BLK	0
CNV_HNRNPA1P52	0
CNV_CIAO3	0
CNV_SRSF5	0
CNV_SFRP5	0
CNV_EEF1GP5	0
CNV_ARL5AP1	0
CNV_ARHGEF28	0
CNV_CTDSPL2P1	0
CNV_HSD17B1P1	0
CNV_RPS29P3	0
CNV_VDAC1P10	0
CNV_ZNF734P	0
CNV_GOLGA6FP	0
CNV_CCL21	0
CNV_NR2F2-AS1	0
CNV_MSMO1	0
CNV_RPL22P19	0
CNV_CCL22	0
CNV_HMGB1P22	0
CNV_TMEM253	0
CNV_PDCL3P5	0
CNV_RPS26P28	0
CNV_HNRNPMP1	0
CNV_GLYATL1P4	0
CNV_MAPK12	0
CNV_ZMAT3	0
CNV_SCN4A	0
CNV_TNRC18P1	0
CNV_PBLD	0
CNV_LINC02315	0
CNV_PRDM14	0
CNV_S100A11	0
CNV_MCCC2	0
CNV_FLVCR1-DT	0
CNV_DNAH10OS	0
CNV_SURF6P1	0
CNV_HMGB3P11	0
CNV_S100A9	0
CNV_SELENOW	0
CNV_CLRN2	0
CNV_HNRNPA1P35	0
CNV_ACTG1P20	0
CNV_PRSS22	0
CNV_SLC39A8	0
CNV_ALG1L8P	0
CNV_ABHD17AP6	0
CNV_RPS2P18	0
CNV_RYK	0
CNV_BEND3P1	0
CNV_EXOC1L	0
CNV_MMP27	0
CNV_ABCG4	0
CNV_MEIG1	0
CNV_SCNN1D	0
CNV_CCL1	0
CNV_MNX1-AS1	0
CNV_SNRPD2P2	0
CNV_SRL	0
CNV_GEMIN8P2	0
CNV_NKX2-4	0
CNV_DMRTC2	0
CNV_FAM217B	0
CNV_RPSAP50	0
CNV_CTBP2P4	0
CNV_GMCL2	0
CNV_ABHD4	0
CNV_KLHL25	0
CNV_RTN2	0
CNV_FAM86LP	0
CNV_GAPDHP33	0
CNV_ACER2P1	0
CNV_KIF18BP1	0
CNV_MAGEF1	0
CNV_ANKRD36BP2	0
CNV_RPL21P107	0
CNV_BICD1	0
CNV_MTND5P10	0
CNV_CCL19	0
CNV_SH3BGRL	0
CNV_RPL21P68	0
CNV_TLE1P1	0
CNV_CXCL5	0
CNV_C17orf75	0
CNV_MGAT4EP	0
CNV_TSPAN31	0
CNV_RPL7P7	0
CNV_RNPS1P1	0
CNV_SC5D	0
CNV_EIF4BP6	0
CNV_SAMSN1	0
CNV_IARS2P1	0
CNV_MSH2-OT1	0
CNV_PARVG	0
CNV_SCN5A	0
CNV_SORT1	0
CNV_LEF1-AS1	0
CNV_TUBBP5	0
CNV_MYCLP2	0
CNV_ARAP3	0
CNV_MCFD2P1	0
CNV_EEF1A1P24	0
CNV_ATF4P3	0
CNV_MYL12BP1	0
CNV_PNPLA10P	0
CNV_GPATCH3	0
CNV_RPL3P6	0
CNV_SFRP4	0
CNV_CFB	0
CNV_OSGEPL1	0
CNV_ATXN7	0
CNV_CLEC11A	0
CNV_FAM25EP	0
CNV_HNRNPA1P12	0
CNV_SYCE3	0
CNV_RPL36AP6	0
CNV_BRDTP1	0
CNV_CICP17	0
CNV_RBM26	0
CNV_PCIF1	0
CNV_ZNF335	0
CNV_GPSM3	0
CNV_TUBB4BP8	0
CNV_BGLAP	0
CNV_RBKS	0
CNV_APOOP5	0
CNV_MS4A5	0
CNV_EEF1B2P3	0
CNV_KRT223P	0
CNV_BFSP1	0
CNV_HMGN2P4	0
CNV_FUT8-AS1	0
CNV_ALDH8A1	0
CNV_CDH24	0
CNV_KRT126P	0
CNV_SCN8A	0
CNV_SLC25A1P3	0
CNV_CLSTN2	0
CNV_ADH5P4	0
CNV_SH3GL3	0
CNV_SGCG	0
CNV_SFTPD	0
CNV_RPL6P4	0
CNV_CT47B1	0
CNV_RPL10P12	0
CNV_MFFP2	0
CNV_SLC23A4P	0
CNV_SELE	0
CNV_PKNOX2	0
CNV_HTR5BP	0
CNV_TARDBPP1	0
CNV_ANKEF1	0
CNV_SDF2	0
CNV_GREM2	0
CNV_GAPDHP70	0
CNV_EXOC5P1	0
CNV_TPT1P13	0
CNV_RBSN	0
CNV_ACOT6	0
CNV_SAFB	0
CNV_CCER2	0
CNV_DEFB131A	0
CNV_CALM2P4	0
CNV_XPO4	0
CNV_ICE2P1	0
CNV_ELF2P4	0
CNV_TEX14BP	0
CNV_MAGEB17	0
CNV_GAPDHP32	0
CNV_IFIH1	0
CNV_RPL12P27	0
CNV_NPVF	0
CNV_CRIP1P4	0
CNV_RAP1BL	0
CNV_PCGEM1	0
CNV_RAD21L1	0
CNV_ACTR6	0
CNV_RPL7P29	0
CNV_CXCR5	0
CNV_TFB2M	0
CNV_TMEM14EP	0
CNV_HIF3A	0
CNV_BGN	0
CNV_SEC13	0
CNV_RPSAP43	0
CNV_IGBP1C	0
CNV_TUBA3GP	0
CNV_FTLP17	0
CNV_ACTR3BP1	0
CNV_RPL3P3	0
CNV_SRSF6P2	0
CNV_CCL5	0
CNV_BCAN	0
CNV_COL25A1-DT	0
CNV_NCOA4P4	0
CNV_ARHGAP9	0
CNV_HSPA8P14	0
CNV_RPS26P15	0
CNV_BLM	0
CNV_RPS11P7	0
CNV_CX3CL1	0
CNV_CCT6P3	0
CNV_KRT18P23	0
CNV_UBTFL6	0
CNV_RDXP1	0
CNV_SFRP2	0
CNV_WFDC21P	0
CNV_BIK	0
CNV_CERNA2	0
CNV_KRT18P57	0
CNV_LINC01822	0
CNV_LINC01128	0
CNV_SELENOP	0
CNV_SELENOTP1	0
CNV_EDDM3B	0
CNV_SCT	0
CNV_SAPCD2P3	0
CNV_FN3K	0
CNV_ADIPOR1P1	0
CNV_KRTAP24-1	0
CNV_PALS1	0
CNV_USP46-DT	0
CNV_SPATA42	0
CNV_MIR4500HG	0
CNV_KRT8P19	0
CNV_SCO1	0
CNV_RPL23AP71	0
CNV_S100A8	0
CNV_HNRNPKP4	0
CNV_CXCL11	0
CNV_RARRES2P8	0
CNV_HERPUD2	0
CNV_KRT8P15	0
CNV_ZNF106	0
CNV_RRM2P2	0
CNV_FOXN3P1	0
CNV_ACTG1P19	0
CNV_RXRA	0
CNV_HNRNPA1P1	0
CNV_RPS3P6	0
CNV_XYLT2	0
CNV_RPS3AP25	0
CNV_RNF224	0
CNV_RGS18	0
CNV_BLOC1S5	0
CNV_RPSAP61	0
CNV_SCN1A	0
CNV_RPL13AP6	0
CNV_RPL29P25	0
CNV_MOSPD3	0
CNV_SETP4	0
CNV_SECTM1	0
CNV_RPL31P11	0
CNV_EIF3J-DT	0
CNV_ATP5PBP3	0
CNV_GAPDHP15	0
CNV_GGT4P	0
CNV_LHFPL3-AS1	0
CNV_GCC2-AS1	0
CNV_HMGN1P38	0
CNV_PHGR1	0
CNV_TDGP1	0
CNV_HNRNPA1L3	0
CNV_HSPD1P6	0
CNV_SEMG1	0
CNV_CDH22	0
CNV_POLR1E	0
CNV_PKMP1	0
CNV_SC4MOP	0
CNV_DANT2	0
CNV_TTC31	0
CNV_AURKBP1	0
CNV_SMIM5	0
CNV_LINC01750	0
CNV_CCL8	0
CNV_HMGN2P31	0
CNV_S100A10	0
CNV_IKZF4	0
CNV_LINC01625	0
CNV_SCP2	0
CNV_SRSF6	0
CNV_ATXN8OS	0
CNV_NAA50P1	0
CNV_HMGB1P15	0
CNV_RPL7P27	0
CNV_IQANK1	0
CNV_CBX1P1	0
CNV_C2orf69P2	0
CNV_LINC01896	0
CNV_RPL3P7	0
CNV_GAPDHP30	0
CNV_HMGB3P15	0
CNV_ARL5AP4	0
CNV_RYKP1	0
CNV_SNORA19	0
CNV_MLST8	0
CNV_STRA6	0
CNV_HHIP	0
CNV_RPS3AP26	0
CNV_CAPZBP1	0
CNV_MS4A6A	0
CNV_SCNN1G	0
CNV_RPL36AP36	0
CNV_POU5F1P4	0
CNV_NPFFR1	0
CNV_BLMH	0
CNV_BLVRB	0
CNV_TNN	0
CNV_SCD	0
CNV_MYO1G	0
CNV_TMEM88B	0
CNV_TMEM230P2	0
CNV_FAM200C	0
CNV_SVIL2P	0
CNV_RPL21P46	0
CNV_SDHC	0
CNV_HSFY4P	0
CNV_TRAF3IP2-AS1	0
CNV_CCL23	0
CNV_PIK3CD-AS1	0
CNV_ACTBP4	0
CNV_RYR1	0
CNV_GIGYF1	0
CNV_ARAFP2	0
CNV_GYG1P3	0
CNV_LARP1BP3	0
CNV_SMPD4P1	0
CNV_ACSM3	0
CNV_MAPRE1P2	0
CNV_INSYN2A	0
CNV_FAM32CP	0
CNV_CEACAM1	0
CNV_CDH23	0
CNV_NFIA-AS1	0
CNV_ALOX15P2	0
CNV_PCNX4	0
CNV_SRSF3	0
CNV_SFSWAP	0
CNV_PAK6-AS1	0
CNV_SEPTIN7P14	0
CNV_SRSF4	0
CNV_EEF1GP7	0
CNV_NOS2P1	0
CNV_RPS7P11	0
CNV_POPDC2	0
CNV_S100A4	0
CNV_PHB1P11	0
CNV_SHQ1P1	0
CNV_TP53AIP1	0
CNV_SGTA	0
CNV_ELOCP3	0
CNV_RPL12P33	0
CNV_SDHD	0
CNV_GLYCAM1	0
CNV_VPS52	0
CNV_DCLRE1C	0
CNV_TRAF6P1	0
CNV_MRPS25	0
CNV_RSU1	0
CNV_KANSL1-AS1	0
CNV_ADGRL4	0
CNV_SDC4	0
CNV_SPOPLP2	0
CNV_SEMA3F	0
CNV_RPL23AP20	0
CNV_GMCL1	0
CNV_AKAIN1	0
CNV_HNRNPA3P3	0
CNV_ATL2	0
CNV_ARL5AP2	0
CNV_SCNN1A	0
CNV_UNC93B4	0
CNV_RRAGC	0
CNV_RAB17	0
CNV_ATP5PBP2	0
CNV_HMGN2P6	0
CNV_SLC35G6	0
CNV_SCTR	0
CNV_CPSF4L	0
CNV_RPL5P4	0
CNV_DMRTA1	0
CNV_NOC2LP1	0
CNV_S100A12	0
CNV_CBX3P9	0
CNV_RPL10P8	0
CNV_ZNF876P	0
CNV_FAM204A	0
CNV_CRNDE	0
CNV_KRT18P58	0
CNV_NOC3L	0
CNV_NSUN3	0
CNV_SBF1	0
CNV_LINC00205	0
CNV_SMIM15	0
CNV_TEKT3	0
CNV_DIO3OS	0
CNV_HK2P1	0
CNV_TSC22D1-AS1	0
CNV_IRF2BPL	0
CNV_ASH1L-AS1	0
CNV_RPSAP11	0
CNV_PRAMEF19	0
CNV_TMEM91	0
CNV_SLC25A53P1	0
CNV_ITSN1	0
CNV_RPL35P8	0
CNV_GTF3C6P2	0
CNV_TAB3P1	0
CNV_SCX	0
CNV_TRIM51JP	0
CNV_PDLIM2	0
CNV_ANO3	0
CNV_ABCD1P5	0
CNV_SNCA-AS1	0
CNV_ATXN1	0
CNV_BTBD18	0
CNV_CDC42P2	0
CNV_RPL7AP62	0
CNV_KPNA2P1	0
CNV_MMS19	0
CNV_PURPL	0
CNV_CCL2	0
CNV_RPL36AP31	0
CNV_FAM86MP	0
CNV_PHB2P1	0
CNV_ST13P18	0
CNV_RBM39P1	0
CNV_RPL6P13	0
CNV_DAZAP2P1	0
CNV_SCDP1	0
CNV_SAR1AP2	0
CNV_SLC9B1P4	0
CNV_GTF2IP3	0
CNV_RPL7P57	0
CNV_RBMS2P1	0
CNV_KCTD9P6	0
CNV_BID	0
CNV_EIF4A1P9	0
CNV_CBX3P2	0
CNV_SELL	0
CNV_ZBED1P1	0
CNV_ZSCAN31	0
CNV_HEATR6	0
CNV_SUSD1	0
CNV_LARP1BP1	0
CNV_VDAC2P2	0
CNV_C15orf62	0
CNV_RPL21P76	0
CNV_SAT1	0
CNV_OSTCP4	0
CNV_HSP90AB7P	0
CNV_CFL1P4	0
CNV_API5P1	0
CNV_AKR1B10P2	0
CNV_SRSF8BP	0
CNV_DMRTB1	0
CNV_SEC14L1	0
CNV_SETMAR	0
CNV_CCDC154	0
CNV_NEUROD6	0
CNV_DNAJC1	0
CNV_SERPINB3	0
CNV_TRIM43CP	0
CNV_LGALS9DP	0
CNV_RPL29P17	0
CNV_HMGN1P11	0
CNV_RPS18P8	0
CNV_RPSAP56	0
CNV_TUBAP7	0
CNV_RPL21P19	0
CNV_ELMO2	0
CNV_IKZF5	0
CNV_S100A2	0
CNV_SAA1	0
CNV_LINC02604	0
CNV_RSC1A1	0
CNV_TUBAP10	0
CNV_RPL37AP8	0
CNV_SPCS2P2	0
CNV_FAM163B	0
CNV_SCN4B	0
CNV_BIN2P2	0
CNV_GUSBP10	0
CNV_FIGNL1	0
CNV_RS1	0
CNV_RTP4	0
CNV_C1DP3	0
CNV_MOAP1	0
CNV_SCNN1B	0
CNV_RPL17P6	0
CNV_ZNF674	0
CNV_ARL5AP5	0
CNV_ABCG5	0
CNV_FABP5P9	0
CNV_PSMC1P9	0
CNV_GAL3ST2	0
CNV_LHPP	0
CNV_MRPL40P1	0
CNV_CLSPN	0
CNV_FKBP1C	0
CNV_SCN3A	0
CNV_SLC12A2-DT	0
CNV_DNAJA1P3	0
CNV_BLVRA	0
CNV_EIF4BP7	0
CNV_SPINK9	0
CNV_BCORL1	0
CNV_TSPY15P	0
CNV_CCL24	0
CNV_MIR3976HG	0
CNV_ZFP62	0
CNV_RPS14P8	0
CNV_SEPTIN7P2	0
CNV_RPLP0P5	0
CNV_LINC02912	0
CNV_HSPD1P10	0
CNV_PRDM1	0
CNV_PRDM16	0
CNV_DPEP2	0
CNV_CHST8	0
CNV_DUSP5P2	0
CNV_SDC1	0
CNV_PRKAG2-AS2	0
CNV_RPL13AP3	0
CNV_RPL32P18	0
CNV_RPS6P3	0
CNV_ZNF890P	0
CNV_SDC2	0
CNV_ZNF667	0
CNV_NIFKP2	0
CNV_TBC1D22A-AS1	0
CNV_RPL7AP37	0
CNV_SEBOX	0
CNV_ACTBP11	0
CNV_RPL23AP8	0
CNV_SELPLG	0
CNV_CCL3	0
CNV_ABCG8	0
CNV_C1DP2	0
CNV_SAA4	0
CNV_NXN	0
CNV_SARS1	0
CNV_SFTPB	0
CNV_SCN2A	0
CNV_HEPN1	0
CNV_NDUFA3P3	0
CNV_SUDS3	0
CNV_UBTFL8	0
CNV_KIF19BP	0
CNV_FEN1P1	0
CNV_GOLPH3	0
CNV_BHMT	0
CNV_RPS27AP16	0
CNV_DPEP3	0
CNV_AKTIP	0
CNV_NSD1	0
CNV_NOD2	0
CNV_FUNDC2P3	0
CNV_RPL12P38	0
CNV_ZNF862	0
CNV_SCN2B	0
CNV_RHBDF1	0
CNV_CASC16	0
CNV_SAA2	0
CNV_RPS7P5	0
CNV_FAM86C2P	0
CNV_RPL5P30	0
CNV_S100A7L2	0
CNV_ATP5F1AP3	0
CNV_RPL7AP58	0
CNV_S100A5	0
CNV_DSEL-AS1	0
CNV_NEFHP2	0
CNV_PARP4P2	0
CNV_CELA2A	0
CNV_SNX16	0
CNV_STEEP1	0
CNV_SFRP1	0
CNV_GUSBP12	0
CNV_DUX4L19	0
CNV_CSMD1	0
CNV_SMOC1	0
CNV_RRM2P4	0
CNV_GOT2P1	0
CNV_SRSF7	0
CNV_ADARB2-AS1	0
CNV_CLEC7A	0
CNV_AIFM1P1	0
CNV_GOT2P3	0
CNV_LIMD1-AS1	0
CNV_SSX2IPP1	0
CNV_RPEP2	0
CNV_PIGHP1	0
CNV_EIF5AP4	0
CNV_TINAGL1	0
CNV_TMEM168	0
CNV_THRB-AS1	0
CNV_CAPZA1P3	0
CNV_PSMA6P1	0
CNV_RPL29P26	0
CNV_RPS28P4	0
CNV_MPHOSPH10P1	0
CNV_INF2	0
CNV_COP1	0
CNV_XPNPEP3	0
CNV_RPS3AP36	0
CNV_CENPK	0
CNV_TPM4P2	0
CNV_IDH1P1	0
CNV_RPL10P5	0
CNV_PAFAH1B2P2	0
CNV_RPL7L1P14	0
CNV_NECAB3	0
CNV_MIR205HG	0
CNV_CCL14	0
CNV_MT1IP	0
CNV_ISL1-DT	0
CNV_PJA1	0
CNV_SMARCE1P4	0
CNV_NRON	0
CNV_TSPYL2	0
CNV_UBE2O	0
CNV_RPL21P106	0
CNV_CCDC137P1	0
CNV_LINC00865	0
CNV_SMOC2	0
CNV_NBPF13P	0
CNV_CHP2	0
CNV_SALL1	0
CNV_RPS26P31	0
CNV_LIPN	0
CNV_CEP192P1	0
CNV_SLC25A5P6	0
CNV_SRSF1	0
CNV_ARL2BPP2	0
CNV_RPL23AP56	0
CNV_TPM3P5	0
CNV_CBLN3	0
CNV_RPL36P8	0
CNV_TMEM72	0
CNV_RPS18P9	0
CNV_RPS3AP20	0
CNV_TUFMP1	0
CNV_SCN10A	0
CNV_TMPRSS11GP	0
CNV_CNN3P1	0
CNV_WASF4P	0
CNV_HSPD1P1	0
CNV_HMGB1P26	0
CNV_HS1BP3	0
CNV_RPL21P69	0
CNV_MIX23P1	0
CNV_RPSAP8	0
CNV_MAP1LC3B2	0
CNV_TMEM232	0
CNV_KCTD9P2	0
CNV_ARPP19P2	0
CNV_VDAC1P1	0
CNV_NCAPG	0
CNV_SLC7A11-AS1	0
CNV_SDHB	0
CNV_SDHA	0
CNV_ARRDC5	0
CNV_GAPDHP59	0
CNV_SET	0
CNV_CCL7	0
CNV_RAB1AP2	0
CNV_CCL11	0
CNV_FADS2B	0
CNV_ZDHHC6	0
CNV_GPR135	0
CNV_RNF222	0
CNV_MS4A4E	0
CNV_NACAP5	0
CNV_SH3BGR	0
CNV_MCUR1	0
CNV_P3H1	0
CNV_MTMR14	0
CNV_DUX4L17	0
CNV_NOM1	0
CNV_LYPLAL1-DT	0
CNV_GOLGA6L17P	0
CNV_MT1XP1	0
CNV_S100B	0
CNV_MRPS14	0
CNV_SEMG2	0
CNV_HSPD1P4	0
CNV_ADAM20P3	0
CNV_LINC00244	0
CNV_CCL20	0
CNV_SIL1	0
CNV_ZNF487	0
CNV_LINC00520	0
CNV_DUS1L	0
CNV_RPL17P39	0
CNV_FAM25A	0
CNV_GAPDHP31	0
CNV_AZI2	0
CNV_WIPF3	0
CNV_GGT8P	0
CNV_PDE7B-AS1	0
CNV_PDF	0
CNV_AHCYP7	0
CNV_RPSAP54	0
CNV_S100P	0
CNV_CARD9	0
CNV_ARL14EPL	0
CNV_HMGN2P7	0
CNV_KIF13A	0
CNV_PSMC1P12	0
CNV_SF3A2P1	0
CNV_S100A6	0
CNV_CCL17	0
CNV_LINC00235	0
CNV_EEF1A1P22	0
CNV_RPL36P11	0
CNV_SCN9A	0
CNV_LINC00452	0
CNV_IGKV1OR10-1	0
CNV_RNASE2CP	0
CNV_S100A1	0
CNV_RPL31P32	0
CNV_THAP12P8	0
CNV_SHISA5P1	0
CNV_LIN7B	0
CNV_SH2D4A	0
CNV_CHTF18	0
CNV_NEUROG2	0
CNV_GRIK1-AS1	0
CNV_HNRNPA1P55	0
CNV_RPL18AP8	0
CNV_TMEM200C	0
CNV_KPNA2P2	0
CNV_SGSH	0
CNV_SGCA	0
CNV_FNDC10	0
CNV_MEMO1P2	0
CNV_CXCL6	0
CNV_SAGE2P	0
CNV_RPS4XP19	0
CNV_RPS3P7	0
CNV_CIBAR1-DT	0
CNV_ST13P21	0
CNV_GLTPP1	0
CNV_ACRP1	0
CNV_MMP25	0
CNV_SATB1	0
CNV_RPL17P34	0
CNV_SGCB	0
CNV_PIEZO2	0
CNV_TPM4P1	0
CNV_RNF123	0
CNV_S100A7	0
CNV_TOR3A	0
CNV_HNRNPFP1	0
CNV_TMEM14DP	0
CNV_RPS15AP11	0
CNV_KRT8P49	0
CNV_TMEM248P1	0
CNV_RTN1	0
CNV_CHCHD2P9	0
CNV_RAD52P1	0
CNV_PIRT	0
CNV_CIDEC	0
CNV_MRGPRX13P	0
CNV_CCL16	0
CNV_SDCBP	0
CNV_NRBF2P3	0
CNV_CHCHD2P6	0
CNV_RPL9P3	0
CNV_TRA2B	0
CNV_TUBAP13	0
CNV_RPL5P10	0
CNV_CCL25	0
CNV_SLC25A51P2	0
CNV_RXRB	0
CNV_GOT2P6	0
CNV_RPL10P19	0
CNV_SNORD87	0
CNV_SLC17A9	0
CNV_HNRNPLP2	0
CNV_CCDC121P1	0
CNV_AP1M2P1	0
CNV_GAPDHP66	0
CNV_CLDN25	0
CNV_TAF5LP1	0
CNV_TPT1P6	0
CNV_MDH1P2	0
CNV_CCL4	0
CNV_CCNYL6	0
CNV_RPL6P27	0
CNV_CCL18	0
CNV_NIFKP8	0
CNV_FEM1AP3	0
CNV_DMRTA2	0
CNV_CYMP	0
CNV_EEF1A1P25	0
CNV_NPM1P28	0
CNV_TERF1P4	0
CNV_IQCH	0
CNV_ZNF574	0
CNV_MAP2K4	0
CNV_KIF9	0
CNV_CACYBPP2	0
CNV_ATG3	0
CNV_TMBIM1	0
CNV_ATP5PBP6	0
CNV_PSMC1P6	0
CNV_SOX17	0
CNV_TRPC6P1	0
CNV_SNHG6	0
CNV_CASP4LP	0
CNV_ENGASE	0
CNV_SHC1	0
CNV_SNRPG	0
CNV_VN1R6P	0
CNV_SKIC2	0
CNV_RPL36P16	0
CNV_SNORA11	0
CNV_MRPS26	0
CNV_SPRR1A	0
CNV_SNORA29	0
CNV_SNTB1	0
CNV_CAPRIN2	0
CNV_SMARCE1P6	0
CNV_RPL35P2	0
CNV_BCRP5	0
CNV_SNRPD1	0
CNV_SOX10	0
CNV_SLC1A3	0
CNV_MFSD14A	0
CNV_FNDC3B	0
CNV_SPN	0
CNV_IQCJ	0
CNV_BNIP1	0
CNV_RO60	0
CNV_RPS2P29	0
CNV_SOD1	0
CNV_RNF225	0
CNV_BPGM	0
CNV_SKIL	0
CNV_C4orf51	0
CNV_RPL21P6	0
CNV_COX4I1P2	0
CNV_LRTM2	0
CNV_SPOCK1	0
CNV_NME1-NME2	0
CNV_PTPN2P2	0
CNV_BMP2	0
CNV_MICAL1	0
CNV_ELK1P1	0
CNV_SLC13A1	0
CNV_COA7	0
CNV_GYG1P2	0
CNV_VEZF1P1	0
CNV_VN2R9P	0
CNV_TRIM60P14	0
CNV_RNF13P1	0
CNV_CCT3P1	0
CNV_PLPPR2	0
CNV_FARSBP1	0
CNV_SNORA14B	0
CNV_BRD7P2	0
CNV_P2RY12	0
CNV_SPRR2A	0
CNV_MRPL34	0
CNV_SSX5	0
CNV_RPL21P119	0
CNV_RPS15AP19	0
CNV_PARP12	0
CNV_RPL32P19	0
CNV_SLC1A7	0
CNV_SCARNA11	0
CNV_PMEL	0
CNV_SLC6A7	0
CNV_C13orf42	0
CNV_SLC12A3	0
CNV_NIBAN2	0
CNV_HMGN2P20	0
CNV_POM121L3P	0
CNV_VWA1	0
CNV_RPL13P4	0
CNV_C19orf67	0
CNV_MZT2A	0
CNV_RPL29P23	0
CNV_UBTFL7	0
CNV_SP4	0
CNV_STAT1	0
CNV_SLC2A2	0
CNV_AGXT2	0
CNV_BRAF	0
CNV_ZNF732	0
CNV_HLA-DPA2	0
CNV_MRPS11	0
CNV_ST3GAL2	0
CNV_NADK	0
CNV_IFT122P3	0
CNV_SNORA9	0
CNV_SLPI	0
CNV_PPIAP22	0
CNV_SKP2	0
CNV_DDX3P3	0
CNV_UPF3A	0
CNV_RPS16P8	0
CNV_RPL32P2	0
CNV_SSTR2	0
CNV_MRPL36	0
CNV_SOWAHC	0
CNV_HS3ST6	0
CNV_SPAM1	0
CNV_SLC4A2	0
CNV_FAM90A27P	0
CNV_BMP3	0
CNV_SLC9A2	0
CNV_SSRP1	0
CNV_EEF1GP3	0
CNV_RPL5P6	0
CNV_TMEM236	0
CNV_RPL7P5	0
CNV_PCDH20	0
CNV_SCARNA21	0
CNV_ALG1L5P	0
CNV_SSTR5	0
CNV_FSCN1	0
CNV_UPF3B	0
CNV_ATP5MFP6	0
CNV_RPS3AP44	0
CNV_UCA1	0
CNV_SLC6A21P	0
CNV_LINC00488	0
CNV_SLC25A1	0
CNV_SMARCA1	0
CNV_SCARNA2	0
CNV_IMPA1P1	0
CNV_STAT5B	0
CNV_RPSAP33	0
CNV_KRI1	0
CNV_NAMPTP1	0
CNV_SNAI2	0
CNV_SNORA75	0
CNV_SOX3	0
CNV_RPLP0P11	0
CNV_EIF3JP3	0
CNV_SLC1A5	0
CNV_SQLE	0
CNV_YWHAZP8	0
CNV_SLC9A3P1	0
CNV_KLF3P1	0
CNV_SNX1	0
CNV_PMM2P2	0
CNV_RPS27P10	0
CNV_SLC5A4	0
CNV_IL25	0
CNV_H3P37	0
CNV_HNRNPA1P27	0
CNV_JMJD4	0
CNV_SEPTIN7P3	0
CNV_ARID3BP1	0
CNV_C12orf43	0
CNV_SPRR2E	0
CNV_SAR1AP1	0
CNV_VN2R17P	0
CNV_NDRG4	0
CNV_SCARNA16	0
CNV_RPS27P2	0
CNV_LINC02743	0
CNV_TMEM78	0
CNV_C6orf132	0
CNV_RPL21P82	0
CNV_HNRNPCP3	0
CNV_TRAPPC13P1	0
CNV_BRD9	0
CNV_SAP30P1	0
CNV_CYP4F12	0
CNV_GAPDHP35	0
CNV_SCARNA15	0
CNV_BTF3P3	0
CNV_USP46	0
CNV_SLC9A3	0
CNV_SPTBN1	0
CNV_LYPD8	0
CNV_CNN2P1	0
CNV_ZBTB44-DT	0
CNV_HNRNPA1P26	0
CNV_SSR2	0
CNV_TERF1P3	0
CNV_SLC1A2	0
CNV_PRXL2CP1	0
CNV_LINC01704	0
CNV_HSPB1P2	0
CNV_SPTA1	0
CNV_PINK1	0
CNV_SNCG	0
CNV_TMEM183BP	0
CNV_SLC5A1	0
CNV_SMPD1	0
CNV_BOK	0
CNV_POLR3D	0
CNV_RPS28P1	0
CNV_SMARCA4	0
CNV_BNC1	0
CNV_MRPS6	0
CNV_ZSCAN5DP	0
CNV_LRRC37A5P	0
CNV_MIR542	0
CNV_FTH1P13	0
CNV_ARL6IP1P2	0
CNV_ZFTA	0
CNV_CHCHD2P8	0
CNV_RHPN2P1	0
CNV_SNAPC3	0
CNV_SLC16A1	0
CNV_TRIM21	0
CNV_SLC6A8	0
CNV_IFNWP2	0
CNV_MRPL44	0
CNV_RPL34P27	0
CNV_RPS16P5	0
CNV_RPL17P33	0
CNV_YBX1P2	0
CNV_SETP16	0
CNV_RPL7P52	0
CNV_SHOX2	0
CNV_RPL19P16	0
CNV_SLC7A1	0
CNV_EEF1GP1	0
CNV_SMARCA2	0
CNV_NT5DC2	0
CNV_STARP1	0
CNV_STK33	0
CNV_SP1	0
CNV_NAP1L6P	0
CNV_ACTG1P4	0
CNV_ANTKMT	0
CNV_SKP1	0
CNV_GNPNAT1	0
CNV_RMND5B	0
CNV_ZG16	0
CNV_RPL7P58	0
CNV_SNRPB2	0
CNV_SIX3	0
CNV_SDHDP2	0
CNV_RPL31P57	0
CNV_SSTR3	0
CNV_SPI1	0
CNV_SNORA5B	0
CNV_SNORA1	0
CNV_LINC00273	0
CNV_SPINK2	0
CNV_ARPP19P1	0
CNV_SLC13A3	0
CNV_SUMO3	0
CNV_PCP4L1	0
CNV_STAR	0
CNV_SMARCD1	0
CNV_SLC22A4	0
CNV_SNORA31	0
CNV_LYPLA2P1	0
CNV_IDI1P1	0
CNV_RPL7AP4	0
CNV_ASCL5	0
CNV_PSG10P	0
CNV_SLC22A1	0
CNV_OR2B8P	0
CNV_SORL1	0
CNV_EFCAB6	0
CNV_CSP2	0
CNV_PA2G4P6	0
CNV_AIDA	0
CNV_UBE2Z	0
CNV_MFAP1P1	0
CNV_INTS3	0
CNV_OR7E85BP	0
CNV_MFSD1	0
CNV_SLC26A10P	0
CNV_RPL23AP16	0
CNV_SCARNA6	0
CNV_RAB42P1	0
CNV_KAT7P1	0
CNV_MRPS24	0
CNV_ZNF723	0
CNV_PRELID3BP10	0
CNV_SHB	0
CNV_RASL11B	0
CNV_SNRPA1	0
CNV_SCARNA12	0
CNV_ZBTB10	0
CNV_RPL12P40	0
CNV_SSR4	0
CNV_SNORA8	0
CNV_PLA2G2F	0
CNV_HSP90AB4P	0
CNV_EIF2S2P7	0
CNV_ITPRID2	0
CNV_OCM	0
CNV_BUB3P1	0
CNV_SSR3	0
CNV_EPS8L2	0
CNV_SOX9	0
CNV_BTF3P5	0
CNV_SLC6A2	0
CNV_UQCRFS1P2	0
CNV_DPPA5P1	0
CNV_SSTR1	0
CNV_RPL23AP49	0
CNV_LINC02223	0
CNV_EEF1B2P6	0
CNV_HAUS6P1	0
CNV_HMGN2P18	0
CNV_SOX2	0
CNV_MRPL45P2	0
CNV_TTC23	0
CNV_SLC11A1	0
CNV_BRCA2	0
CNV_RPL21P98	0
CNV_SHC1P2	0
CNV_GORASP1	0
CNV_SNORA15	0
CNV_SNRPD3	0
CNV_RPL31P37	0
CNV_BCL11B	0
CNV_MIR487B	0
CNV_CASD1	0
CNV_ARL2BPP3	0
CNV_SLC2A1	0
CNV_EFL1P1	0
CNV_SIAH1	0
CNV_TUBBP2	0
CNV_NIP7P2	0
CNV_RPS3AP2	0
CNV_ACTBP7	0
CNV_ATPAF1	0
CNV_MLXP1	0
CNV_RPS27P3	0
CNV_MBD3L3	0
CNV_SLCO1A2	0
CNV_SLIT3	0
CNV_SS18L2P1	0
CNV_MEAF6	0
CNV_RPL15P3	0
CNV_GUSBP6	0
CNV_SLC10A1	0
CNV_PRDX2P2	0
CNV_RTN4R	0
CNV_EXO5	0
CNV_RPS23P8	0
CNV_SNORA13	0
CNV_RPL21P93	0
CNV_SNORA5C	0
CNV_SLC8A2	0
CNV_SPINT1	0
CNV_BMPR2	0
CNV_LSM3P3	0
CNV_HNRNPCP2	0
CNV_SP100	0
CNV_SRP72	0
CNV_RPL23AP57	0
CNV_SPAST	0
CNV_YWHAEP1	0
CNV_LRRC19	0
CNV_SRI	0
CNV_PCED1CP	0
CNV_SNORA23	0
CNV_LRRC37A16P	0
CNV_FRG2EP	0
CNV_SIPA1	0
CNV_HRCT1	0
CNV_RPSAP9	0
CNV_CRTC3	0
CNV_SCARNA22	0
CNV_LMF1	0
CNV_RPS3AP15	0
CNV_STAC	0
CNV_RPL31P17	0
CNV_BTF3L4P2	0
CNV_MRPL9	0
CNV_BMI1	0
CNV_CYP2AB1P	0
CNV_MARCKSL1	0
CNV_SLC3A1	0
CNV_WDR45BP1	0
CNV_SLC6A12	0
CNV_TSSC2	0
CNV_GMNC	0
CNV_HSPD1P9	0
CNV_FAM228A	0
CNV_SLC17A1	0
CNV_SLC8A3	0
CNV_SSBP3P6	0
CNV_HMGB1P16	0
CNV_SLC4A1	0
CNV_SLC2A3	0
CNV_RPL12P9	0
CNV_AIDAP2	0
CNV_RPL36AP51	0
CNV_TPM3P6	0
CNV_SREBF2	0
CNV_MIR544A	0
CNV_RPL23AP41	0
CNV_FAM230A	0
CNV_SLC18A1	0
CNV_LCN1P2	0
CNV_ATP5MFP5	0
CNV_SRPK2	0
CNV_SOX1	0
CNV_CNN2P10	0
CNV_REEP1	0
CNV_SMARCD2	0
CNV_SNCB	0
CNV_CDC27P1	0
CNV_RPS8P4	0
CNV_SPP2	0
CNV_SNX2	0
CNV_BMX	0
CNV_HSPD1P15	0
CNV_SCARNA3	0
CNV_SINHCAFP3	0
CNV_RPL10AP5	0
CNV_SNORA30	0
CNV_BMPR1A	0
CNV_DDRGK1	0
CNV_RPS4XP8	0
CNV_ANAPC1	0
CNV_RBM15	0
CNV_PFN1P12	0
CNV_EBF2	0
CNV_SCARNA1	0
CNV_BTF3P8	0
CNV_PHLDB3	0
CNV_NRBF2P1	0
CNV_KCTD14	0
CNV_FBXW4	0
CNV_PLEKHA3	0
CNV_CHCHD3P3	0
CNV_EMBP1	0
CNV_TMEM108	0
CNV_SNTA1	0
CNV_SPAG1	0
CNV_SLC6A11	0
CNV_AK4P6	0
CNV_ZKSCAN8P1	0
CNV_ANKRD33B	0
CNV_SNORA5A	0
CNV_SIM1	0
CNV_PSMC1P7	0
CNV_GAPDHP36	0
CNV_CREB3L2	0
CNV_SMARCE1	0
CNV_ZSCAN18	0
CNV_RPSAP44	0
CNV_SPG7	0
CNV_SNAI1	0
CNV_C16orf90	0
CNV_CES5AP1	0
CNV_SMAP2	0
CNV_SLC18A2	0
CNV_RPS15AP24	0
CNV_SNORD10	0
CNV_ARMCX5	0
CNV_RPL15P20	0
CNV_RPL32P16	0
CNV_HSPD1P8	0
CNV_UAP1	0
CNV_STAT6	0
CNV_MTHFSD	0
CNV_SLC35G4	0
CNV_AIDAP1	0
CNV_ZSCAN5C	0
CNV_UNKL	0
CNV_RPSAP7	0
CNV_SRC	0
CNV_SNORA2B	0
CNV_STAT2	0
CNV_SLC6A9	0
CNV_METTL17	0
CNV_SETSIP	0
CNV_SLC15A1	0
CNV_LINC00254	0
CNV_SIGLEC1	0
CNV_CFAP68	0
CNV_SERTAD4BP	0
CNV_ATP5MC2P4	0
CNV_SNAPC2	0
CNV_RFX7	0
CNV_SNCA	0
CNV_LINC00607	0
CNV_RPL9P25	0
CNV_CCT4P1	0
CNV_PPIAP25	0
CNV_WTAPP2	0
CNV_PEBP1P2	0
CNV_SLIT1	0
CNV_LRRC77P	0
CNV_ST3GAL4	0
CNV_BPHL	0
CNV_PTPN2P1	0
CNV_DDX18P5	0
CNV_ZNF747	0
CNV_SNRPB	0
CNV_WNK4	0
CNV_SSX1	0
CNV_TRIM64C	0
CNV_YWHABP1	0
CNV_PPIAP53	0
CNV_SPATS2	0
CNV_SLC8A1	0
CNV_CENPH	0
CNV_CCDC14	0
CNV_RPL36AP48	0
CNV_SUMO2	0
CNV_SRM	0
CNV_ISL2	0
CNV_CHMP1AP1	0
CNV_SLC12A4	0
CNV_CDCP1	0
CNV_BOLL	0
CNV_FNDC4	0
CNV_SUMO2P3	0
CNV_DCLRE1B	0
CNV_FBXL17	0
CNV_WDR13	0
CNV_FABP9	0
CNV_TBC1D15	0
CNV_ZFP69B	0
CNV_EIF4A2P1	0
CNV_SRP9	0
CNV_IMP3P1	0
CNV_ANKRD26P2	0
CNV_BTF3P12	0
CNV_BNIP3L	0
CNV_SLC1A6	0
CNV_GAPDHP34	0
CNV_TRIM77BP	0
CNV_SLCO2A1	0
CNV_SERPINE3	0
CNV_FUNDC2	0
CNV_GAPDHP37	0
CNV_STAT5A	0
CNV_HMGB1P18	0
CNV_DGAT2L7P	0
CNV_SPTB	0
CNV_SNORA2C	0
CNV_AFDN-DT	0
CNV_RPL4P2	0
CNV_SNORA7B	0
CNV_ADORA2A-AS1	0
CNV_PHC1P1	0
CNV_RPS7P14	0
CNV_SOS2	0
CNV_TMEM161BP1	0
CNV_MRPS15	0
CNV_SLC6A4	0
CNV_SPINK1	0
CNV_CLIC4P1	0
CNV_SIX1	0
CNV_SOX5P1	0
CNV_MRPL11	0
CNV_SMYD3	0
CNV_COPS7B	0
CNV_RPS20P2	0
CNV_HMGB3P24	0
CNV_MRPL38	0
CNV_SNRPN	0
CNV_SLC19A1	0
CNV_SNORA24	0
CNV_SOAT1	0
CNV_SRP54	0
CNV_MIR545	0
CNV_PPP1R2P5	0
CNV_ZNF826P	0
CNV_ZNF652P1	0
CNV_ACTBP6	0
CNV_PCDH15	0
CNV_ATP5MC1P3	0
CNV_SNRPE	0
CNV_SCARNA4	0
CNV_PRAMENP	0
CNV_MIR376A2	0
CNV_RPL29P28	0
CNV_GAREM1	0
CNV_MRPL14	0
CNV_SLC5A2	0
CNV_RPL7L1P19	0
CNV_DEPTOR	0
CNV_RPL35AP2	0
CNV_C3orf84	0
CNV_PAX8-AS1	0
CNV_SIAH2	0
CNV_SLC5A3	0
CNV_SNORA18	0
CNV_RPL23AP42	0
CNV_RPS26P2	0
CNV_SEC1P	0
CNV_SP2	0
CNV_SCARNA8	0
CNV_BMP6	0
CNV_RPS3AP55	0
CNV_KLC2	0
CNV_SLC2A4	0
CNV_ZBTB8A	0
CNV_NABP1	0
CNV_RPL12P2	0
CNV_SPRR2D	0
CNV_HHIP-AS1	0
CNV_FAM86FP	0
CNV_OSTCP3	0
CNV_SLC5A5	0
CNV_PGGT1BP1	0
CNV_PHKA1P1	0
CNV_PYHIN5P	0
CNV_BNIP2	0
CNV_SCARNA23	0
CNV_SMARCB1	0
CNV_GRAMD2B	0
CNV_IPPK	0
CNV_SMARCC2	0
CNV_SLC20A1P3	0
CNV_BMP5	0
CNV_ENOPH1P1	0
CNV_FAM220BP	0
CNV_HMGB1P9	0
CNV_GTF3C6P3	0
CNV_SNORA2A	0
CNV_YWHAQP4	0
CNV_SCARNA13	0
CNV_SH2D7	0
CNV_MINDY4B	0
CNV_BCL10-AS1	0
CNV_HLTF	0
CNV_SNRPC	0
CNV_SORD	0
CNV_SST	0
CNV_CBY3	0
CNV_TNS3	0
CNV_BTF3P7	0
CNV_DPPA5P4	0
CNV_RPL27P6	0
CNV_DDX31	0
CNV_SNORA36A	0
CNV_MAS1LP1	0
CNV_RWDD4P2	0
CNV_SOX11	0
CNV_SLC18A3	0
CNV_SPRR1B	0
CNV_SI	0
CNV_RPL7P23	0
CNV_GPR199P	0
CNV_RPL19P5	0
CNV_ST13	0
CNV_GSTA12P	0
CNV_ELOVL1	0
CNV_SPRR2B	0
CNV_STAG3L4	0
CNV_SLC16A2	0
CNV_RPL4P4	0
CNV_MATCAP1	0
CNV_RPL23P6	0
CNV_RALGPS2-AS1	0
CNV_SLC6A13	0
CNV_NBEAL1	0
CNV_RPL7P9	0
CNV_DLK2	0
CNV_SLC20A2	0
CNV_MRPS9	0
CNV_TOMM40P3	0
CNV_RFPL4AP1	0
CNV_RPL26P30	0
CNV_DST	0
CNV_SHMT1P1	0
CNV_IGF2BP2-AS1	0
CNV_KRT18P33	0
CNV_SLC2A5	0
CNV_PCED1A	0
CNV_BASP1P1	0
CNV_KHDC1P1	0
CNV_RMND5A	0
CNV_FER1L6	0
CNV_AACS	0
CNV_SLC10A2	0
CNV_ZSWIM4	0
CNV_ACBD3	0
CNV_LACTBL1	0
CNV_SLC20A1	0
CNV_AKAP8P1	0
CNV_NUS1P2	0
CNV_CPLANE1	0
CNV_SSTR4	0
CNV_SMPD2	0
CNV_TPTE2P1	0
CNV_SRIP1	0
CNV_FABP12	0
CNV_SCARNA20	0
CNV_CAPN15	0
CNV_CASTOR1	0
CNV_RPS10P14	0
CNV_SNORA20	0
CNV_SPRR2C	0
CNV_TCP1P1	0
CNV_RANBP17	0
CNV_MRPL32	0
CNV_SFTPA1	0
CNV_ANXA2R-OT1	0
CNV_LLPHP3	0
CNV_GINS3	0
CNV_PRPF4BP1	0
CNV_SLC30A5	0
CNV_RPL4P1	0
CNV_PLEKHG2	0
CNV_ARV1	0
CNV_CCDC136	0
CNV_NORAD	0
CNV_TMEM183AP2	0
CNV_ACD	0
CNV_LINC03007	0
CNV_CYP3A43	0
CNV_SSR1	0
CNV_RPL37P23	0
CNV_SLC1A4	0
CNV_RPL19P4	0
CNV_PORCN	0
CNV_SPCS2P4	0
CNV_LRRC61	0
CNV_SHMT1	0
CNV_SPAG4	0
CNV_MPTX1	0
CNV_MRPS34	0
CNV_CTAGE11P	0
CNV_CCDC71	0
CNV_RPL7L1P7	0
CNV_RPL7AP3	0
CNV_WNK3	0
CNV_SMARCD3	0
CNV_SLC6A1	0
CNV_SRD5A1	0
CNV_SRY	0
CNV_SNORA28	0
CNV_SPRR2F	0
CNV_WNK2	0
CNV_SNORA14A	0
CNV_SLC22A5	0
CNV_SLC9A5	0
CNV_SPTBN2	0
CNV_DENND2B	0
CNV_UBE2CP2	0
CNV_RPL21P53	0
CNV_TEX22	0
CNV_SLAMF1	0
CNV_SNORA48	0
CNV_CEP85	0
CNV_GAS6-AS1	0
CNV_SSB	0
CNV_BMPR1B	0
CNV_SORD2P	0
CNV_ZAR1L	0
CNV_GPAT2P2	0
CNV_FOXL2	0
CNV_RPL5P1	0
CNV_PHACTR4	0
CNV_RPL29P5	0
CNV_SLC6A3	0
CNV_SRP68	0
CNV_CDK15	0
CNV_SOX15	0
CNV_SRP14	0
CNV_NUCKS1	0
CNV_FHIP2B	0
CNV_SPTAN1	0
CNV_S100PBP	0
CNV_ST14	0
CNV_RPS4XP18	0
CNV_FAM227A	0
CNV_ARIH2OS	0
CNV_SLC15A2	0
CNV_SIM2	0
CNV_NOP56P1	0
CNV_VPS33A	0
CNV_H2AZ2P1	0
CNV_SRPRA	0
CNV_SYNDIG1L	0
CNV_TRPC6P2	0
CNV_AZGP1P1	0
CNV_SPR	0
CNV_SNRPA	0
CNV_SHH	0
CNV_SNRNP70	0
CNV_ENTR1P2	0
CNV_SLC22A2	0
CNV_SMS	0
CNV_LINC00598	0
CNV_PCNPP1	0
CNV_SUCLA2P1	0
CNV_SHC1P1	0
CNV_SRMS	0
CNV_RAPH1	0
CNV_RPL29P9	0
CNV_SLC14A1	0
CNV_LRRC78P	0
CNV_RSRC2	0
CNV_SNRPF	0
CNV_SCARNA7	0
CNV_ZDHHC11B	0
CNV_ATP5MFP4	0
CNV_PRB2	0
CNV_ETNPPL	0
CNV_OSTCP2	0
CNV_SCARNA17	0
CNV_SKI	0
CNV_PRSS56	0
CNV_SMARCC1	0
CNV_BRDT	0
CNV_GPBP1	0
CNV_TMEM237	0
CNV_SLC3A2	0
CNV_NOL6	0
CNV_H3P38	0
CNV_CKS1BP6	0
CNV_BTBD6P1	0
CNV_RASAL3	0
CNV_SPATA20	0
CNV_RPS10P13	0
CNV_BBLNP2	0
CNV_RPL7P10	0
CNV_LAGE3P1	0
CNV_RPS27P8	0
CNV_SNORA12	0
CNV_EEF1A1P14	0
CNV_YY1P2	0
CNV_METTL4	0
CNV_ABHD17AP3	0
CNV_MRPL1	0
CNV_SHOX	0
CNV_TSSK5P	0
CNV_CFLAR-AS1	0
CNV_SNAPC4	0
CNV_MTMR9	0
CNV_LINC02026	0
CNV_RNPC3P1	0
CNV_URAD	0
CNV_SLC1A1	0
CNV_IRX1P1	0
CNV_PRAMEF1	0
CNV_LINC01192	0
CNV_CTAGE1	0
CNV_SNAPC1	0
CNV_ADAM24P	0
CNV_SPRR3	0
CNV_STAT4	0
CNV_SHBG	0
CNV_SRD5A2	0
CNV_UBE2HP1	0
CNV_SMTN	0
CNV_SMO	0
CNV_MRPL41	0
CNV_ELL2P1	0
CNV_RCC2P1	0
CNV_MPPE1	0
CNV_RD3L	0
CNV_SCARNA18	0
CNV_TERF1P7	0
CNV_SRSF8CP	0
CNV_AEN	0
CNV_RUSF1	0
CNV_PA2G4P4	0
CNV_ILRUN	0
CNV_AKR1C7P	0
CNV_SNTB2	0
CNV_ANHX	0
CNV_STMP1	0
CNV_TRAK2	0
CNV_RPL39P15	0
CNV_SKOR2	0
CNV_CSRNP1	0
CNV_DHX9-AS1	0
CNV_BMP7	0
CNV_SRP9P1	0
CNV_MTARC1	0
CNV_GSTA11P	0
CNV_CYP4F10P	0
CNV_RPL21P15	0
CNV_RPL18AP13	0
CNV_ZFP36L1	0
CNV_DDX39AP1	0
CNV_MIR924HG	0
CNV_PYCR3	0
CNV_IFT22	0
CNV_IFNNP1	0
CNV_SOD3	0
CNV_MRPS5	0
CNV_SOX5	0
CNV_PNPP1	0
CNV_MIR539	0
CNV_DLGAP1-AS1	0
CNV_BEND3P3	0
CNV_MIPEPP3	0
CNV_ST6GAL1	0
CNV_RPL31P6	0
CNV_NMNAT1	0
CNV_SPP1	0
CNV_HSPB1P1	0
CNV_SNORA17A	0
CNV_LGALS7B	0
CNV_STAT3	0
CNV_ABCA17P	0
CNV_SSBL2P	0
CNV_YTHDC2	0
CNV_SMURF2	0
CNV_SNHG20	0
CNV_PDIA2	0
CNV_PAPOLG	0
CNV_RPL6P19	0
CNV_BNIP3	0
CNV_ZNF285CP	0
CNV_SPINK8	0
CNV_RPL21P70	0
CNV_LSM12P1	0
CNV_ST8SIA1	0
CNV_TPSP2	0
CNV_PPP1R3G	0
CNV_SLA	0
CNV_SRF	0
CNV_SREBF1	0
CNV_NACAP2	0
CNV_GSTA10P	0
CNV_SPARC	0
CNV_SS18	0
CNV_SLC22A3	0
CNV_SLC7A2	0
CNV_SLC26A6	0
CNV_LYNX1	0
CNV_RPL17P2	0
CNV_SNORA26	0
CNV_SRD5A1P1	0
CNV_SRP19	0
CNV_NPM1P36	0
CNV_STIL	0
CNV_RPL7AP2	0
CNV_KRTAP4-11	0
CNV_ST3GAL1	0
CNV_SLC2A11	0
CNV_BMP1	0
CNV_CTBP2P5	0
CNV_SOX12	0
CNV_SNORA35	0
CNV_ZNF649	0
CNV_TMPRSS3	0
CNV_C8orf33	0
CNV_SLC7A4	0
CNV_PDCL2P1	0
CNV_SLC9A1	0
CNV_AKR1D1	0
CNV_RPS29P9	0
CNV_CERK	0
CNV_RPS28P7	0
CNV_SOX4	0
CNV_SLC12A1	0
CNV_SLC12A2	0
CNV_TLK2P1	0
CNV_SNRPD2	0
CNV_MROH3P	0
CNV_COL6A4P2	0
CNV_BPI	0
CNV_RAET1K	0
CNV_RPL19P2	0
CNV_SLC34A1	0
CNV_SNF8P1	0
CNV_MRPL40	0
CNV_SBK2	0
CNV_PRR13P1	0
CNV_KRT18P31	0
CNV_TPM3P8	0
CNV_SLN	0
CNV_SSBP1	0
CNV_NIPBL-DT	0
CNV_SHMT2	0
CNV_SCARNA5	0
CNV_RPL23AP64	0
CNV_SLC4A3	0
CNV_SPIB	0
CNV_TUT1	0
CNV_RAB11FIP1P1	0
CNV_RPSAP46	0
CNV_CHID1	0
CNV_MFF-DT	0
CNV_SPRR2G	0
CNV_TTC39DP	0
CNV_SON	0
CNV_SPICP1	0
CNV_SRPK1	0
CNV_PNMA6E	0
CNV_WNK1	0
CNV_MARCHF7	0
CNV_SOS1	0
CNV_RPL31P7	0
CNV_ANP32BP1	0
CNV_SP3	0
CNV_RPL3P8	0
CNV_VPS16	0
CNV_TMEM135	0
CNV_BRCA1	0
CNV_ST3GAL3	0
CNV_KCTD9P3	0
CNV_SLC6A6	0
CNV_TRPC1	0
CNV_SEC62	0
CNV_COA1P1	0
CNV_TRBV20OR9-2	0
CNV_MIR603	0
CNV_KLF5	0
CNV_SUPT4H1	0
CNV_CARMN	0
CNV_SNORA16B	0
CNV_MIR658	0
CNV_LITATS1	0
CNV_TFDP2	0
CNV_SYN1	0
CNV_BMP4	0
CNV_LPIN3	0
CNV_RPS15AP20	0
CNV_TIMP1	0
CNV_MIR610	0
CNV_TAC3	0
CNV_SNORD86	0
CNV_TBL1X	0
CNV_KRTAP2-2	0
CNV_RPS3AP14	0
CNV_DPPA3P1	0
CNV_TRGV5P	0
CNV_C3AR1	0
CNV_MIR637	0
CNV_CSPG4BP	0
CNV_GCFC2	0
CNV_NR2C1	0
CNV_TMPRSS2	0
CNV_TTPA	0
CNV_RPS15AP10	0
CNV_KRT18P15	0
CNV_MIR575	0
CNV_FABP5P7	0
CNV_MIR619	0
CNV_SEPHS1P6	0
CNV_CDK11A	0
CNV_STX3	0
CNV_TCN1	0
CNV_TGFB2-AS1	0
CNV_SNORD91B	0
CNV_LINC02667	0
CNV_TPO	0
CNV_SNORD98	0
CNV_STK3	0
CNV_ANKDD1B	0
CNV_TAT	0
CNV_MIR631	0
CNV_KRTAP4-8	0
CNV_HMGN2P41	0
CNV_RPL7P26	0
CNV_TNP2	0
CNV_SYT1	0
CNV_RPL7AP26	0
CNV_ETF1P1	0
CNV_RCN1P2	0
CNV_RPL21P75	0
CNV_RPL21P14	0
CNV_TRPM2	0
CNV_MIR570	0
CNV_TRPC2	0
CNV_PRDX1P1	0
CNV_SNORD112	0
CNV_TFAP2A	0
CNV_SNORA46	0
CNV_PDCD6P1	0
CNV_MIR614	0
CNV_GOLGA6L7	0
CNV_TNFRSF4	0
CNV_TSPAN8	0
CNV_C4BPAP2	0
CNV_MIR643	0
CNV_BHLHA9	0
CNV_MIR622	0
CNV_STXBP3	0
CNV_SLIT3-AS1	0
CNV_MIR616	0
CNV_LINC02714	0
CNV_TRGV2	0
CNV_MIR598	0
CNV_SUOX	0
CNV_TP53BP2	0
CNV_TPI1	0
CNV_RPL36AP7	0
CNV_SNORD1B	0
CNV_KRTAP19-8	0
CNV_TSC2	0
CNV_TIAM1	0
CNV_SNORD49B	0
CNV_DCDC2C	0
CNV_MIR611	0
CNV_ZNF354A	0
CNV_MIR620	0
CNV_RPL7P56	0
CNV_D2HGDH	0
CNV_TMSB4X	0
CNV_MIR662	0
CNV_TSPAN7	0
CNV_TGFBR2	0
CNV_NKX2-1	0
CNV_MIR561	0
CNV_TBCC	0
CNV_SULT2B1	0
CNV_TPD52	0
CNV_PRELID1P1	0
CNV_PSMA6P2	0
CNV_VAMP2	0
CNV_SNORA59B	0
CNV_MIR595	0
CNV_ATP6V1E1P3	0
CNV_SULT1E1	0
CNV_STX4	0
CNV_FAAHP1	0
CNV_MIR640	0
CNV_HAUS1P1	0
CNV_MIR609	0
CNV_ZFP36L2	0
CNV_SURF4	0
CNV_MIR647	0
CNV_THBS2	0
CNV_SNORA17B	0
CNV_TCF12	0
CNV_SNORA56	0
CNV_MIR33B	0
CNV_SSR4P1	0
CNV_TPD52L2	0
CNV_GASK1A	0
CNV_TH	0
CNV_SNORD13	0
CNV_STX1A	0
CNV_SNORD5	0
CNV_TF	0
CNV_RPL21P117	0
CNV_SCARNA10	0
CNV_MIR555	0
CNV_RPL13AP8	0
CNV_ACTC1	0
CNV_TESK1	0
CNV_SUMO2P21	0
CNV_ZBED3-AS1	0
CNV_SNORA74B	0
CNV_ELOVL4	0
CNV_HNRNPA1P22	0
CNV_ZEB1	0
CNV_CETN4P	0
CNV_SNORA50A	0
CNV_C2	0
CNV_SDHAP3	0
CNV_TRPC3	0
CNV_TULP3	0
CNV_LINC01433	0
CNV_TNNT2	0
CNV_STAU1	0
CNV_TBX15	0
CNV_STYX	0
CNV_DEFA7P	0
CNV_TMSB4XP4	0
CNV_TNFAIP6	0
CNV_MIR644A	0
CNV_SNORD116-19	0
CNV_TERT	0
CNV_BTF3	0
CNV_FABP5P8	0
CNV_NDUFAF2P1	0
CNV_TAF10	0
CNV_RPL21P17	0
CNV_RPL21P18	0
CNV_TMEM242	0
CNV_TCOF1	0
CNV_SUV39H1	0
CNV_TMSB4XP1	0
CNV_RPL29P15	0
CNV_SFTPA2	0
CNV_TOP3A	0
CNV_AGBL1-AS1	0
CNV_RPS6P25	0
CNV_TRGV10	0
CNV_TAF4B	0
CNV_MIR551B	0
CNV_TPBG	0
CNV_SULT1A2	0
CNV_TXK	0
CNV_STSP1	0
CNV_RPL23AP18	0
CNV_TGFA	0
CNV_BUB1B	0
CNV_MIR568	0
CNV_TRIP6	0
CNV_C4BPA	0
CNV_RPS3AP19	0
CNV_TAGLN	0
CNV_TNR	0
CNV_TBX1	0
CNV_DENRP1	0
CNV_TRAF1	0
CNV_SNORA55	0
CNV_TCP10L3	0
CNV_API5P2	0
CNV_MIR618	0
CNV_LINC01545	0
CNV_SNORA32	0
CNV_TRGC1	0
CNV_SNORD7	0
CNV_TAL1	0
CNV_SYT5	0
CNV_TAF6	0
CNV_MLX	0
CNV_SNORD50B	0
CNV_TKT	0
CNV_TACR2	0
CNV_TRGJP1	0
CNV_LINC01873	0
CNV_SURF6	0
CNV_TAC1	0
CNV_ELOB	0
CNV_SKA2P1	0
CNV_TRGV5	0
CNV_RPL15P17	0
CNV_TRBV25OR9-2	0
CNV_MED22	0
CNV_TUBB2A	0
CNV_TXN	0
CNV_MIR625	0
CNV_ZBTB8B	0
CNV_TCF4	0
CNV_TAB3-AS1	0
CNV_TAF4	0
CNV_ABHD17AP4	0
CNV_TSG101	0
CNV_KLHL2P1	0
CNV_RPL31P30	0
CNV_FAM177A1P1	0
CNV_MIR632	0
CNV_MIR550A1	0
CNV_TFAP2C	0
CNV_KLF9	0
CNV_TLCD2	0
CNV_KRT18P5	0
CNV_RPL31P45	0
CNV_CLDN5	0
CNV_ENTPD1-AS1	0
CNV_TPR	0
CNV_LINC02871	0
CNV_GAGE12J	0
CNV_SNORD92	0
CNV_TAP2	0
CNV_KRT8P7	0
CNV_NBAT1	0
CNV_CRIPTO	0
CNV_CIAPIN1P	0
CNV_HMGB2P1	0
CNV_TERF1	0
CNV_RPL17P16	0
CNV_MIR629	0
CNV_NRBF2P4	0
CNV_MIR411	0
CNV_RPL15P18	0
CNV_TNFRSF1A	0
CNV_RPL12P14	0
CNV_TCTA	0
CNV_MIR655	0
CNV_ADAM17	0
CNV_TLE3	0
CNV_HMGN2P5	0
CNV_TRBV24OR9-2	0
CNV_TRAV6	0
CNV_TCEA3	0
CNV_CRISP2	0
CNV_PPIEL	0
CNV_CCDC13-AS2	0
CNV_RPL7AP11	0
CNV_CUBNP1	0
CNV_TCF15	0
CNV_TDG	0
CNV_MIR557	0
CNV_SNORD70	0
CNV_SNORD88B	0
CNV_TLN1	0
CNV_TRBV21OR9-2	0
CNV_THRSP	0
CNV_GFUS	0
CNV_RPL23AP48	0
CNV_MIR578	0
CNV_MIR588	0
CNV_SNORD32B	0
CNV_SNORD88A	0
CNV_TP53	0
CNV_SNORD65	0
CNV_SURF1	0
CNV_TACR1	0
CNV_LINC02510	0
CNV_TNNT1	0
CNV_SNORD96B	0
CNV_TSPO	0
CNV_TFAP4	0
CNV_RPS11P5	0
CNV_SH3GL1P3	0
CNV_TSC1	0
CNV_TRGJ1	0
CNV_TP73	0
CNV_C3	0
CNV_HSP90B2P	0
CNV_NR2E1	0
CNV_MIR596	0
CNV_LINC00460	0
CNV_GXYLT2	0
CNV_IGFL1P2	0
CNV_TAL2	0
CNV_HNF1B	0
CNV_TNFAIP3	0
CNV_PPBPP1	0
CNV_TIMP3	0
CNV_TAF13	0
CNV_LINC02458	0
CNV_C12orf71	0
CNV_BDP1P	0
CNV_STATH	0
CNV_NEK4	0
CNV_TAF9	0
CNV_TFCP2	0
CNV_MIR628	0
CNV_TOP2B	0
CNV_SUPT6H	0
CNV_RAD51AP2	0
CNV_SNORD9	0
CNV_SNORD91A	0
CNV_ACTG2	0
CNV_TRGJP2	0
CNV_TAF12	0
CNV_MUC5B	0
CNV_TK2	0
CNV_TRPC4	0
CNV_RPL13AP26	0
CNV_C1R	0
CNV_RPS10P4	0
CNV_SMCO4P1	0
CNV_SNORA25	0
CNV_HSPA13	0
CNV_MIR646	0
CNV_MIR586	0
CNV_RPS13P2	0
CNV_SNORD88C	0
CNV_CHORDC1P4	0
CNV_TCN2	0
CNV_CCDC169	0
CNV_CCT3	0
CNV_PABPC1P2	0
CNV_SNORA40	0
CNV_RPL7P22	0
CNV_TRGVB	0
CNV_MS4A18	0
CNV_AMD1P3	0
CNV_MIR569	0
CNV_TGM4	0
CNV_TNFAIP2	0
CNV_RPL21P16	0
CNV_HNRNPA1P67	0
CNV_TIMP4	0
CNV_CT47C1	0
CNV_RPL31P31	0
CNV_NUS1P1	0
CNV_HMGN2P24	0
CNV_LINC01874	0
CNV_TNFAIP1	0
CNV_TBX6	0
CNV_C4BPAP1	0
CNV_RPL36AP23	0
CNV_MIR593	0
CNV_GPR137B	0
CNV_HMGN1P31	0
CNV_SNORD23	0
CNV_ELOA	0
CNV_LHFPL3-AS2	0
CNV_MIR648	0
CNV_TK1	0
CNV_SLC35E2B	0
CNV_INS-IGF2	0
CNV_TPTE	0
CNV_TUB	0
CNV_NR2F2	0
CNV_TLR1	0
CNV_SNORA71E	0
CNV_RPL17P50	0
CNV_MIR581	0
CNV_TRGC2	0
CNV_SNURFL	0
CNV_TTN	0
CNV_THBD	0
CNV_MIR548B	0
CNV_RPL36P20	0
CNV_TCP11	0
CNV_TPM1	0
CNV_TULP1	0
CNV_TMEM97P2	0
CNV_BUB1	0
CNV_TCF7L2	0
CNV_BMS1P4	0
CNV_SKP1P2	0
CNV_SUB1P1	0
CNV_MIR638	0
CNV_TTF1	0
CNV_VDAC2P5	0
CNV_TG	0
CNV_SULT1C2	0
CNV_MIR551A	0
CNV_TPM3	0
CNV_TLL2	0
CNV_NPAP1L	0
CNV_DNAJA1P4	0
CNV_SNORD17	0
CNV_EIPR1	0
CNV_TIE1	0
CNV_C5AR1	0
CNV_TUFM	0
CNV_BTF3P11	0
CNV_SAMD4A-AS1	0
CNV_MIR657	0
CNV_TNNI2	0
CNV_MIR601	0
CNV_TCP1	0
CNV_TMBIM6	0
CNV_LMNTD2-AS1	0
CNV_TLL1	0
CNV_MIR583	0
CNV_LMO7DN	0
CNV_SLC35E1P1	0
CNV_SNORD45C	0
CNV_RPL7AP31	0
CNV_TRAF5	0
CNV_SNORD110	0
CNV_THRB	0
CNV_SNORD99	0
CNV_TNFRSF1B	0
CNV_TNNT3	0
CNV_TM7SF2	0
CNV_GTF2F2P2	0
CNV_MIR553	0
CNV_HULC	0
CNV_CHP1P1	0
CNV_UNC5B-AS1	0
CNV_ICE2P2	0
CNV_TFAM	0
CNV_MIR421	0
CNV_ZBED5-AS1	0
CNV_THOP1	0
CNV_EIF2S2P4	0
CNV_TGIF1	0
CNV_MIR661	0
CNV_TEAD4	0
CNV_RPL17P36	0
CNV_AURKAP1	0
CNV_TRAF6	0
CNV_TRGV11	0
CNV_ABCC8	0
CNV_BSG	0
CNV_ICAM5	0
CNV_TTC4	0
CNV_PCNPP3	0
CNV_GAPDHP38	0
CNV_MIR660	0
CNV_TGM1	0
CNV_TGFB2	0
CNV_RPL32P29	0
CNV_SNHG4	0
CNV_KRT18P29	0
CNV_HMGN2P3	0
CNV_SNORA50C	0
CNV_ZBTB8OSP1	0
CNV_TFDP1	0
CNV_KRTAP1-4	0
CNV_TFAP2B	0
CNV_SNORD84	0
CNV_SNORA61	0
CNV_TRGJP	0
CNV_C1GALT1C1L	0
CNV_SNORD118	0
CNV_TSHB	0
CNV_HMGN2P16	0
CNV_RPS19P7	0
CNV_SYT4	0
CNV_TFR2	0
CNV_TPI1P4	0
CNV_TRPC5	0
CNV_SNORD94	0
CNV_TEAD3	0
CNV_RPL21P134	0
CNV_TBX2	0
CNV_CNOT6LP1	0
CNV_IMMP1LP1	0
CNV_STIM1	0
CNV_TSPAN4	0
CNV_HMGN1P36	0
CNV_TBXT	0
CNV_TGFBR1	0
CNV_TMEM51-AS2	0
CNV_TRAPPC10	0
CNV_ALG1L7P	0
CNV_TAP1	0
CNV_SUPV3L1	0
CNV_TAF11	0
CNV_SNORD1C	0
CNV_CHCHD4P4	0
CNV_SNORA38	0
CNV_RPL17P43	0
CNV_CASC8	0
CNV_TIMP2	0
CNV_TCEA1	0
CNV_NPM1P46	0
CNV_CD27-AS1	0
CNV_NAP1L1P1	0
CNV_MIR607	0
CNV_KLF10	0
CNV_METTL8P1	0
CNV_UNC93B5	0
CNV_TSPYL1	0
CNV_TOP1	0
CNV_NDUFB8P2	0
CNV_THBS4	0
CNV_SNORA16A	0
CNV_DYNLT3	0
CNV_THBS3	0
CNV_TRGV6	0
CNV_TEC	0
CNV_C4BPB	0
CNV_HNF1A	0
CNV_RPS3AP43	0
CNV_TECTB	0
CNV_SNORD105	0
CNV_MIR577	0
CNV_C2orf92	0
CNV_RPL23AP61	0
CNV_THBS1	0
CNV_GLRX3P2	0
CNV_MIR574	0
CNV_SNORD12	0
CNV_TGM2	0
CNV_MIR602	0
CNV_TSHR	0
CNV_RPL17P9	0
CNV_MIR650	0
CNV_RPL7AP70	0
CNV_RPL15P7	0
CNV_LINC00163	0
CNV_H2AZP3	0
CNV_MIR604	0
CNV_TFF1	0
CNV_NR2F1	0
CNV_DNAJC7	0
CNV_SNORD19	0
CNV_FRG1-DT	0
CNV_SULT2A1	0
CNV_RPL34P31	0
CNV_NCOA4P3	0
CNV_RPL27P8	0
CNV_SNORA47	0
CNV_MIR591	0
CNV_MIR449B	0
CNV_PRDX2	0
CNV_LINC02363	0
CNV_TLE2	0
CNV_KRT8P31	0
CNV_TARS1	0
CNV_RPS26P58	0
CNV_TTC1	0
CNV_SYK	0
CNV_TSN	0
CNV_ZNF736	0
CNV_MIR554	0
CNV_CASTOR2	0
CNV_CDKL5	0
CNV_DSTNP4	0
CNV_IMPDH1P11	0
CNV_XCL2	0
CNV_TCEA2	0
CNV_TPH1	0
CNV_OVOL3	0
CNV_MSMP	0
CNV_LINC00992	0
CNV_CCDC192	0
CNV_NR2C2	0
CNV_RPS3AP16	0
CNV_MIR635	0
CNV_MIR567	0
CNV_SNORD97	0
CNV_GMPSP1	0
CNV_THY1	0
CNV_GAPDHP61	0
CNV_SNORA44	0
CNV_SERPING1	0
CNV_NALF1	0
CNV_DNAJC2P1	0
CNV_ZNF566-AS1	0
CNV_KRTAP9-1	0
CNV_TWIST1	0
CNV_RPL7AP36	0
CNV_MCHR2-AS1	0
CNV_SNORD62B	0
CNV_SNORD66	0
CNV_RPS19P3	0
CNV_RPL9P21	0
CNV_SNORD89	0
CNV_MIR654	0
CNV_METTL24	0
CNV_TBP	0
CNV_TERC	0
CNV_BST1	0
CNV_TRGV1	0
CNV_MIR585	0
CNV_SLC15A5	0
CNV_RPL13AP5	0
CNV_IGFL1P1	0
CNV_TRAF3	0
CNV_MIR608	0
CNV_TNNI3	0
CNV_GOLGA2P8	0
CNV_FAM133CP	0
CNV_RPS7P15	0
CNV_TGM3	0
CNV_TTK	0
CNV_BRS3	0
CNV_MIR659	0
CNV_TRH	0
CNV_EIF4A1P4	0
CNV_SULT1A1	0
CNV_TECTA	0
CNV_MIR634	0
CNV_DUX4L16	0
CNV_PHLDA2	0
CNV_SNORD67	0
CNV_SNORD117	0
CNV_MIR633	0
CNV_C1QC	0
CNV_RPS2P53	0
CNV_SYP	0
CNV_TARBP1	0
CNV_MIR636	0
CNV_HNRNPA1P6	0
CNV_MIR552	0
CNV_CHCHD2P2	0
CNV_TAF7	0
CNV_TRGVA	0
CNV_RPEL1	0
CNV_CRLF3P1	0
CNV_HMGB1P8	0
CNV_LINC00165	0
CNV_RPL32P11	0
CNV_TMPO	0
CNV_BST2	0
CNV_MIR612	0
CNV_MIR92B	0
CNV_MIR532	0
CNV_MIR600	0
CNV_HSP90B1	0
CNV_RPL28P5	0
CNV_MIR3171HG	0
CNV_CIBAR1P1	0
CNV_STK10	0
CNV_TRGJ2	0
CNV_TCF7	0
CNV_TUBA3C	0
CNV_MIR564	0
CNV_SNORA54	0
CNV_TTR	0
CNV_SNORA77	0
CNV_RPS26P4	0
CNV_TEX46	0
CNV_TEP1	0
CNV_PCAT18	0
CNV_TBX3	0
CNV_SINHCAFP2	0
CNV_MIR626	0
CNV_LINC00290	0
CNV_BTN1A1	0
CNV_LINC01249	0
CNV_TNNI1	0
CNV_CROCC2	0
CNV_VAMP7	0
CNV_TBXA2R	0
CNV_SYPL1	0
CNV_ST13P11	0
CNV_TCF21	0
CNV_RPSAP21	0
CNV_SNORD111	0
CNV_KATNBL1P6	0
CNV_TNF	0
CNV_TATDN1P1	0
CNV_TLR5	0
CNV_RPS4XP14	0
CNV_LEFTY2	0
CNV_RGPD4-AS1	0
CNV_TUBA4A	0
CNV_LINC01548	0
CNV_TRO	0
CNV_TFPI	0
CNV_IFITM3P1	0
CNV_MIR550A2	0
CNV_TACR3	0
CNV_RPL7P50	0
CNV_TMOD1	0
CNV_CNTN2	0
CNV_TCHH	0
CNV_TBXAS1	0
CNV_SNORA37	0
CNV_ANP32AP1	0
CNV_PTMAP8	0
CNV_TP53BP1	0
CNV_C6	0
CNV_STK4	0
CNV_AURKA	0
CNV_LINC00687	0
CNV_MIR599	0
CNV_PPIAP51	0
CNV_MIR587	0
CNV_TRGV3	0
CNV_TRAF2	0
CNV_RPL6P16	0
CNV_PDYN-AS1	0
CNV_C1S	0
CNV_ANKRD20A6P	0
CNV_TMSB4XP8	0
CNV_RPL9P16	0
CNV_BMS1P23	0
CNV_TPM2	0
CNV_TFF2	0
CNV_C1QBP	0
CNV_TGFBI	0
CNV_TIAL1	0
CNV_MIR556	0
CNV_LINC02499	0
CNV_FAM86DP	0
CNV_LINC02027	0
CNV_ARPC3P3	0
CNV_SNORD71	0
CNV_SCARNA14	0
CNV_CLEC3B	0
CNV_TLR2	0
CNV_TRGV7	0
CNV_ACTG1	0
CNV_MIR639	0
CNV_ANAPC10P1	0
CNV_MIR589	0
CNV_SLC9A3P3	0
CNV_SNORA60	0
CNV_TBCD	0
CNV_SNORA49	0
CNV_MIR615	0
CNV_C1DP4	0
CNV_TMF1	0
CNV_MIR590	0
CNV_RPL17P22	0
CNV_DYNC1I2P1	0
CNV_MIR642A	0
CNV_C5	0
CNV_TOP1P1	0
CNV_BTF3P1	0
CNV_TRHR	0
CNV_ANKRD20A8P	0
CNV_ASB9P1	0
CNV_CAPN1-AS1	0
CNV_SVIL	0
CNV_TLR4	0
CNV_SNORA71D	0
CNV_TNS1	0
CNV_TEAD1	0
CNV_MAP3K7	0
CNV_SUPT5H	0
CNV_SNORA51	0
CNV_RPS27AP7	0
CNV_CRIPTO3	0
CNV_OC90	0
CNV_DEFA11P	0
CNV_TRIO	0
CNV_MIR592	0
CNV_RPS27AP11	0
CNV_TAPBP	0
CNV_MIR562	0
CNV_C2orf69P1	0
CNV_TOP2A	0
CNV_HNRNPA1P53	0
CNV_TJP1	0
CNV_TALDO1	0
CNV_RHEBP3	0
CNV_TBCA	0
CNV_ACTBP8	0
CNV_DNM1P5	0
CNV_TCF20	0
CNV_TNXB	0
CNV_FTH1P20	0
CNV_MIR624	0
CNV_RPL23AP50	0
CNV_SNORA81	0
CNV_TGFB1	0
CNV_SERPINA7	0
CNV_SYN2	0
CNV_BTD	0
CNV_FAM8A2P	0
CNV_HIRA	0
CNV_SNORA53	0
CNV_PIN4P1	0
CNV_TM4SF4	0
CNV_SNX5P2	0
CNV_ETF1P2	0
CNV_AURKC	0
CNV_PLIN4	0
CNV_STX5	0
CNV_TPMT	0
CNV_THRA	0
CNV_TULP2	0
CNV_TARBP2	0
CNV_STXBP5-AS1	0
CNV_NCOR1P2	0
CNV_TTC3	0
CNV_PPP1R14BP2	0
CNV_MIR663A	0
CNV_IL9RP3	0
CNV_FABP5P2	0
CNV_ACTBP9	0
CNV_RPL9P32	0
CNV_C1QA	0
CNV_SNORD90	0
CNV_TAF5	0
CNV_TCF19	0
CNV_TNP1	0
CNV_SNORD93	0
CNV_OAZ1P1	0
CNV_NAP1L4P1	0
CNV_MAP4K3-DT	0
CNV_TPI1P3	0
CNV_TBX5	0
CNV_SNORA80E	0
CNV_MIR651	0
CNV_TGFBR3	0
CNV_SNORD11	0
CNV_TADA2A	0
CNV_MIR621	0
CNV_SNORA80A	0
CNV_OIP5-AS1	0
CNV_STRN	0
CNV_MIR571	0
CNV_RPSAP45	0
CNV_FAM86HP	0
CNV_THAP12P1	0
CNV_MIR649	0
CNV_MIR605	0
CNV_WBP11P3	0
CNV_TGFB1I1	0
CNV_HMGN1P37	0
CNV_VPS72	0
CNV_SYCP1	0
CNV_SNORA36B	0
CNV_MIR653	0
CNV_BTC	0
CNV_MIR580	0
CNV_TPP2	0
CNV_GTF2IRD1P1	0
CNV_TSPAN6	0
CNV_SNORA59A	0
CNV_DHRS4L1	0
CNV_SNORD1A	0
CNV_MIR34BHG	0
CNV_CCDC61	0
CNV_SURF2	0
CNV_TRGV8	0
CNV_KRT8P24	0
CNV_RPL7P20	0
CNV_PPAN-P2RY11	0
CNV_SNORD104	0
CNV_THPO	0
CNV_MIR548D2	0
CNV_NCOA4P2	0
CNV_RPL29P3	0
CNV_DYNLT1	0
CNV_MIR627	0
CNV_RPS15AP25	0
CNV_SNORA57	0
CNV_RPL36AP37	0
CNV_TLR3	0
CNV_HNRNPA1P51	0
CNV_TRGV9	0
CNV_MEIKIN	0
CNV_TDO2	0
CNV_MIR573	0
CNV_TEF	0
CNV_WDR82P1	0
CNV_TUFT1	0
CNV_PPP1R11	0
CNV_TRPS1	0
CNV_CCDC30	0
CNV_RPL7AP64	0
CNV_TERF2	0
CNV_BYSL	0
CNV_RPL9P2	0
CNV_ELOC	0
CNV_LINC01346	0
CNV_MIR584	0
CNV_TST	0
CNV_SNORA3B	0
CNV_SNORA71C	0
CNV_BTK	0
CNV_AKR1B1P3	0
CNV_SS18L2P2	0
CNV_TBCE	0
CNV_TGFB3	0
CNV_SNORD69	0
CNV_METAP2P1	0
CNV_MIR582	0
CNV_MED28P7	0
CNV_MIR563	0
CNV_LINC02226	0
CNV_TSNAX	0
CNV_SNORA79	0
CNV_SNORD6	0
CNV_CICP13	0
CNV_TIA1	0
CNV_MIR579	0
CNV_STXBP1	0
CNV_ERC2-IT1	0
CNV_RPL21P45	0
CNV_OTULIN-DT	0
CNV_CCNB1IP1P1	0
CNV_TAF2	0
CNV_AACSP1	0
CNV_RPL9P28	0
CNV_TNNC1	0
CNV_MROH1	0
CNV_SNORA78	0
CNV_TLE4	0
CNV_RPL23AP75	0
CNV_RNF208	0
CNV_MIR548A2	0
CNV_STK11	0
CNV_TMSB4XP2	0
CNV_TCEA1P1	0
CNV_TRGV4	0
CNV_HNRNPA1P50	0
CNV_C1QB	0
CNV_TUBG1	0
CNV_MIR559	0
CNV_TRPC6	0
CNV_RPL23AP77	0
CNV_C1GALT1P1	0
CNV_TNFSF4	0
CNV_CHTF8P1	0
CNV_SNORA58	0
CNV_TFE3	0
CNV_TMSB4XP6	0
CNV_MIR613	0
CNV_STXBP2	0
CNV_KRT8P3	0
CNV_MIR645	0
CNV_MIR652	0
CNV_MIR548A1	0
CNV_MIR617	0
CNV_TAF1	0
CNV_TAFAZZIN	0
CNV_BCLAF1P1	0
CNV_SDHAP2	0
CNV_MIR630	0
CNV_VAMP1	0
CNV_MIR641	0
CNV_TLE1	0
CNV_MEMO1P1	0
CNV_MIR656	0
CNV_STC1	0
CNV_MIR623	0
CNV_TPM4	0
CNV_MIR576	0
CNV_RPLP1P6	0
CNV_TRBV29OR9-2	0
CNV_DNLZ	0
CNV_MIR548C	0
CNV_RPL35P3	0
CNV_JCADP1	0
CNV_TCF3	0
CNV_SKP1P1	0
CNV_MIR558	0
CNV_MIR549A	0
CNV_KIAA2012-AS1	0
CNV_CLEC19A	0
CNV_CCR2	0
CNV_FAHD2CP	0
CNV_MIR548A3	0
CNV_RBBP4P4	0
CNV_MIR606	0
CNV_TPT1	0
CNV_MIR597	0
CNV_COP1P1	0
CNV_ZNF680P1	0
CNV_TEK	0
CNV_OR5H7P	0
CNV_WNT10B	0
CNV_UQCRB	0
CNV_DDA1	0
CNV_NRXN1-DT	0
CNV_TFF3	0
CNV_DYNLT2	0
CNV_TFRC	0
CNV_BTG1	0
CNV_TPD52L1	0
CNV_SUGT1P2	0
CNV_SCAMP1-AS1	0
CNV_UQCC6	0
CNV_TNNC2	0
CNV_CAPN5	0
CNV_MIR548D1	0
CNV_TYRP1	0
CNV_DERL1	0
CNV_ZNF322	0
CNV_VDAC2	0
CNV_OR52X1P	0
CNV_RPL5P5	0
CNV_LY6G6E	0
CNV_VCL	0
CNV_SNORD114-3	0
CNV_ACOD1	0
CNV_SMC6	0
CNV_XDH	0
CNV_NPM1P42	0
CNV_VWF	0
CNV_MSANTD2	0
CNV_VWFP1	0
CNV_FSD1	0
CNV_MMP28	0
CNV_XPNPEP2	0
CNV_PDCL3	0
CNV_CACNA1B	0
CNV_ZIC3	0
CNV_LINC01220	0
CNV_OR8B9P	0
CNV_EZR	0
CNV_TMEM223	0
CNV_MIR802	0
CNV_WNT9B	0
CNV_LINC00917	0
CNV_DCAF10	0
CNV_ZNF213	0
CNV_ZNF142	0
CNV_NOC4L	0
CNV_UCK2	0
CNV_PSMA2P3	0
CNV_RHBDF2	0
CNV_PAICSP7	0
CNV_ZNF131	0
CNV_GSTA7P	0
CNV_OR5P1P	0
CNV_ELOVL6	0
CNV_UQCRH	0
CNV_NKAP	0
CNV_KCTD15	0
CNV_PPIAP46	0
CNV_ZNF768	0
CNV_VAV1	0
CNV_THTPA	0
CNV_MANF	0
CNV_YWHAH	0
CNV_RFX8	0
CNV_RPL34P33	0
CNV_ZNF215	0
CNV_OR4C4P	0
CNV_VHL	0
CNV_MZF1	0
CNV_OR51J1	0
CNV_SNORD114-10	0
CNV_OR4R1P	0
CNV_DHFRP2	0
CNV_DIRC3	0
CNV_TOP6BL	0
CNV_NR1H2	0
CNV_LAT2	0
CNV_SNORD113-8	0
CNV_TMEM43	0
CNV_LINC01260	0
CNV_UBA52	0
CNV_SNORD113-3	0
CNV_LRFN4	0
CNV_WNT9A	0
CNV_NUP37	0
CNV_DDX39B	0
CNV_ZBTB8OSP2	0
CNV_TVP23A	0
CNV_ZXDA	0
CNV_HROB	0
CNV_TNFAIP8L2	0
CNV_MAPKAP1	0
CNV_UBE2I	0
CNV_OR5AL1	0
CNV_MBOAT7	0
CNV_SNORD114-18	0
CNV_ZFAND5	0
CNV_BTG2	0
CNV_PRR14	0
CNV_CEMP1	0
CNV_TYK2	0
CNV_CNBP	0
CNV_WT1	0
CNV_ANKRD55	0
CNV_TMEM109	0
CNV_WARS1	0
CNV_YWHAG	0
CNV_CA11	0
CNV_TCTN1	0
CNV_GOLGA2P6	0
CNV_RHOQP2	0
CNV_PALB2	0
CNV_TAF1D	0
CNV_ZNF227	0
CNV_SNORD114-19	0
CNV_EPS8L3	0
CNV_ACTG1P1	0
CNV_TEX50	0
CNV_OBI1	0
CNV_NABP2	0
CNV_SNORD114-11	0
CNV_OR51A5P	0
CNV_KRTAP2-3	0
CNV_CLIP2	0
CNV_CERS4	0
CNV_ZNF2	0
CNV_OR52N1	0
CNV_TRMT112P3	0
CNV_CA4	0
CNV_SNORD114-4	0
CNV_AAGAB	0
CNV_WDR25	0
CNV_OR6J1	0
CNV_GID4	0
CNV_SNORD113-2	0
CNV_OR6E1P	0
CNV_FA2H	0
CNV_CRELD2	0
CNV_ZNHIT2	0
CNV_USP4	0
CNV_REEP5	0
CNV_BIRC7	0
CNV_NOX5	0
CNV_OR5H5P	0
CNV_VN1R64P	0
CNV_ZNF10	0
CNV_XPNPEP1	0
CNV_TREHP1	0
CNV_LINC00847	0
CNV_ZDHHC20P4	0
CNV_MIR3945HG	0
CNV_UGDH	0
CNV_PARP8	0
CNV_VIM	0
CNV_OR5M7P	0
CNV_PRKRIP1	0
CNV_UQCRFS1	0
CNV_ZNF189	0
CNV_C22orf46P	0
CNV_MFSD11	0
CNV_LINC00886	0
CNV_AUNIP	0
CNV_ZNF84	0
CNV_ZNF207	0
CNV_RPL23AP74	0
CNV_SNORD114-27	0
CNV_UPK1B	0
CNV_UGT2B15	0
CNV_SNORD114-21	0
CNV_SCRN3	0
CNV_ATG9A	0
CNV_TYRL	0
CNV_RBM42	0
CNV_MIR770	0
CNV_EFL1	0
CNV_ZNF56P	0
CNV_MIR769	0
CNV_OR7L1P	0
CNV_DEPDC1P1	0
CNV_OGFOD3	0
CNV_VBP1	0
CNV_ZNF236	0
CNV_CHP1P2	0
CNV_NELFA	0
CNV_ABHD16A	0
CNV_POGLUT2	0
CNV_ZNF655	0
CNV_VASP	0
CNV_S100G	0
CNV_TYRO3P	0
CNV_ZXDC	0
CNV_VDR	0
CNV_UQCRC2	0
CNV_ZNF28	0
CNV_LRP8	0
CNV_ESRG	0
CNV_LINC01776	0
CNV_DYNC2H1	0
CNV_RPL12P18	0
CNV_KLF3-AS1	0
CNV_CACNA1C	0
CNV_RPL21P120	0
CNV_VDAC1	0
CNV_OR4N1P	0
CNV_ZNF177	0
CNV_UBE2E2	0
CNV_CUEDC2	0
CNV_USB1	0
CNV_PRR15L	0
CNV_ZSCAN5A	0
CNV_UBE2D1	0
CNV_ZNF726	0
CNV_TMEM53	0
CNV_RPL17P8	0
CNV_SLC39A7	0
CNV_CA3	0
CNV_NAA16	0
CNV_C1orf35	0
CNV_PWRN2	0
CNV_OR5H4P	0
CNV_SNORD114-28	0
CNV_ALG8	0
CNV_OR10G5P	0
CNV_SLC30A3	0
CNV_SNORD114-25	0
CNV_LRFN3	0
CNV_PLEKHF2	0
CNV_PLEKHF1	0
CNV_CSKMT	0
CNV_UPK2	0
CNV_DDR1	0
CNV_ST8SIA4	0
CNV_LINC01711	0
CNV_FMNL1	0
CNV_UFM1P2	0
CNV_OR5H2	0
CNV_LSP1P3	0
CNV_WDR77	0
CNV_ZNF76	0
CNV_CACNA1D	0
CNV_VIP	0
CNV_QRSL1P1	0
CNV_XPA	0
CNV_PTP4A1	0
CNV_DBNDD1	0
CNV_SPAG16	0
CNV_RETREG2	0
CNV_AHNAK	0
CNV_UMOD	0
CNV_OR52E1	0
CNV_COL14A1	0
CNV_OR4V1P	0
CNV_ZNF229	0
CNV_DDX50	0
CNV_CACNB1	0
CNV_WNT8B	0
CNV_OR10G6	0
CNV_ZBTB25	0
CNV_OR4K5	0
CNV_UROS	0
CNV_MEG8	0
CNV_ZBED2	0
CNV_PSAPL1	0
CNV_RPL32P12	0
CNV_CHPF	0
CNV_MOSMO	0
CNV_KDM6A	0
CNV_TYROBP	0
CNV_UGT2B10	0
CNV_ZNF32	0
CNV_RPL23AP63	0
CNV_SLC25A20P1	0
CNV_MIR454	0
CNV_PXDN	0
CNV_MIR767	0
CNV_MRS2P2	0
CNV_ZNF75BP	0
CNV_UBTF	0
CNV_TNIP2	0
CNV_TMEM231	0
CNV_DLEU2L	0
CNV_MIR671	0
CNV_SNHG9	0
CNV_WNT2B	0
CNV_ZKSCAN8	0
CNV_MIX23P3	0
CNV_APOO	0
CNV_LAPTM5	0
CNV_ZNF74	0
CNV_CACNB4	0
CNV_LINC01100	0
CNV_YES1	0
CNV_MIR758	0
CNV_ZNF79	0
CNV_VIPR1	0
CNV_ZNF45	0
CNV_PVRIG	0
CNV_ZNF132	0
CNV_SUMO1	0
CNV_ZNF146	0
CNV_MYRF	0
CNV_RFPL4AL1	0
CNV_ZFX	0
CNV_ZBTB14	0
CNV_CCDC175	0
CNV_ZYG11B	0
CNV_FAT4	0
CNV_LINC02447	0
CNV_LINC00106	0
CNV_UBB	0
CNV_USF2	0
CNV_UGT2B17	0
CNV_PRR23A	0
CNV_XBP1P1	0
CNV_MYT1L-AS1	0
CNV_XIST	0
CNV_ZNF217	0
CNV_OR2AL1P	0
CNV_VLDLR	0
CNV_SNORD114-23	0
CNV_TSEN34	0
CNV_MCPH1	0
CNV_EVI5	0
CNV_KRT8P13	0
CNV_ZNF85	0
CNV_XPC	0
CNV_RBBP4P3	0
CNV_RPS15P5	0
CNV_ZNF814	0
CNV_CA5A	0
CNV_XPO1	0
CNV_SNORD114-29	0
CNV_EIF4H	0
CNV_ZNF204P	0
CNV_WNT8A	0
CNV_ZNF731P	0
CNV_OR5M4P	0
CNV_CXCR4	0
CNV_ZFP36	0
CNV_S100A11P1	0
CNV_XRCC1	0
CNV_EIF1P3	0
CNV_UBE2V1	0
CNV_PCGF2	0
CNV_IPO4	0
CNV_MKRN5P	0
CNV_OR5AH1P	0
CNV_LENG1	0
CNV_UTRN	0
CNV_OR52J2P	0
CNV_ZNF225	0
CNV_ZNF230	0
CNV_VDAC1P4	0
CNV_VPREB1	0
CNV_GPANK1	0
CNV_YWHAE	0
CNV_UBE2V1P2	0
CNV_RIC3	0
CNV_CSDE1	0
CNV_CLRN1	0
CNV_RPL18AP9	0
CNV_VIPR2	0
CNV_TRIM48	0
CNV_IFRD2	0
CNV_OCEL1	0
CNV_PPDPF	0
CNV_RPS3AP39	0
CNV_VRK2	0
CNV_HMGN5	0
CNV_PRRG3	0
CNV_PFN1P1	0
CNV_NPIPB2	0
CNV_PCYOX1L	0
CNV_CFAP410	0
CNV_TTC13	0
CNV_SNORD114-14	0
CNV_ZNF329	0
CNV_PAX8	0
CNV_ZNF91	0
CNV_CYBC1	0
CNV_UCP3	0
CNV_ZNF222	0
CNV_HNRNPA3P14	0
CNV_SNORD114-6	0
CNV_TRPM8	0
CNV_ZNF101P2	0
CNV_MAP7D3	0
CNV_OR51P1P	0
CNV_RPL12P1	0
CNV_IRX1	0
CNV_TANGO6	0
CNV_NLRX1	0
CNV_ZC2HC1C	0
CNV_MLPH	0
CNV_SNORD114-9	0
CNV_VEGFC	0
CNV_WNT7B	0
CNV_RNF112	0
CNV_ROGDI	0
CNV_YIPF2	0
CNV_PHF23	0
CNV_MMEL1	0
CNV_ZNF735	0
CNV_CA7	0
CNV_ZNF3	0
CNV_LINC01915	0
CNV_UROD	0
CNV_CPLANE2	0
CNV_OR6M2P	0
CNV_VGF	0
CNV_SNORD113-9	0
CNV_SNORD114-16	0
CNV_ZNF124	0
CNV_TRIM26	0
CNV_HMGB3P6	0
CNV_C8A	0
CNV_USF1	0
CNV_SNORD113-5	0
CNV_TMEM258	0
CNV_RPL22P3	0
CNV_ZNF343	0
CNV_SNORD114-2	0
CNV_DNAJC27-AS1	0
CNV_TRIM25	0
CNV_DHX58	0
CNV_UCP1	0
CNV_RPL29P30	0
CNV_VCP	0
CNV_ULBP3	0
CNV_VPS37B	0
CNV_NPHS2	0
CNV_METTL15P3	0
CNV_HMGN2P25	0
CNV_BSND	0
CNV_IL1R2	0
CNV_OR51B2	0
CNV_XGY1	0
CNV_TMEM106C	0
CNV_UPP1	0
CNV_PRCD	0
CNV_MIS12	0
CNV_SFR1P2	0
CNV_GTDC1	0
CNV_ZDHHC14	0
CNV_CHCHD7	0
CNV_CRPPA	0
CNV_OR51B3P	0
CNV_ERI3	0
CNV_DEK	0
CNV_BORCS8	0
CNV_LILRP1	0
CNV_CA9	0
CNV_NDUFAF5	0
CNV_VEGFA	0
CNV_OGFRL1	0
CNV_SNORD114-22	0
CNV_CIMIP2B	0
CNV_TUT7	0
CNV_PRELID3BP7	0
CNV_UGT2B7	0
CNV_TYR	0
CNV_ACTR3BP4	0
CNV_C8G	0
CNV_PPCS	0
CNV_RPL31P4	0
CNV_UBE2D2	0
CNV_VKORC1	0
CNV_OR5H8	0
CNV_ZNF7	0
CNV_TMUB2	0
CNV_KRT17P3	0
CNV_FASTKD3	0
CNV_RPAP3	0
CNV_GDAP1L1	0
CNV_MIR766	0
CNV_ARMH3	0
CNV_ZNF8	0
CNV_LILRP2	0
CNV_UQCRHP2	0
CNV_UMAD1	0
CNV_UPK3A	0
CNV_UBE2V2	0
CNV_SRD5A3	0
CNV_UBE2L4	0
CNV_FAM118B	0
CNV_ZNF157	0
CNV_NOL9	0
CNV_MRPL24	0
CNV_ZYX	0
CNV_ZSCAN21	0
CNV_OR52L2P	0
CNV_SNORD114-15	0
CNV_TFEB	0
CNV_ZNF202	0
CNV_NSD2	0
CNV_ACTG1P3	0
CNV_CA6	0
CNV_HNRNPA1P59	0
CNV_CA1	0
CNV_TUBA5P	0
CNV_OR5BM1P	0
CNV_PPP1R3B	0
CNV_YES1P1	0
CNV_ZNF26	0
CNV_LDHAP5	0
CNV_GALNT14	0
CNV_PAICSP1	0
CNV_DCTPP1	0
CNV_YWHAB	0
CNV_GET1	0
CNV_BCL2L14	0
CNV_FNDC11	0
CNV_ZNF175	0
CNV_TMEM229A	0
CNV_PFN1P9	0
CNV_PGBD5	0
CNV_DAGLA	0
CNV_OR7E91P	0
CNV_SNORD114-26	0
CNV_COLEC11	0
CNV_OR13A1	0
CNV_BHLHE41	0
CNV_ZNF90P1	0
CNV_CALCB	0
CNV_LST1	0
CNV_TRIR	0
CNV_HMGB3P22	0
CNV_C9	0
CNV_ARL6IP1P3	0
CNV_DDX54	0
CNV_OR7E93P	0
CNV_GGCT	0
CNV_GCC1	0
CNV_ZNF143	0
CNV_SLC30A4	0
CNV_ZNF18	0
CNV_CHAC1	0
CNV_SNORD114-12	0
CNV_CDC73	0
CNV_ZNF165	0
CNV_UBC	0
CNV_METTL16	0
CNV_GNPTAB	0
CNV_C7	0
CNV_OR13I1P	0
CNV_IRX6	0
CNV_PRSS44P	0
CNV_CIST1	0
CNV_ARMT1	0
CNV_OR6M3P	0
CNV_KRTCAP2P1	0
CNV_ZNF226	0
CNV_UBE2A	0
CNV_CNN3-DT	0
CNV_IRX3	0
CNV_RIPOR1	0
CNV_GAL3ST4	0
CNV_UBE2N	0
CNV_ANKRD34C-AS1	0
CNV_ZIC2	0
CNV_SLC25A23	0
CNV_ZAN	0
CNV_OR2AD1P	0
CNV_PAPOLA-DT	0
CNV_UBE3A	0
CNV_MANEA	0
CNV_BRME1	0
CNV_PFN1P4	0
CNV_CRYZL2P	0
CNV_UCP2	0
CNV_ZMAT4	0
CNV_FAHD2P1	0
CNV_BBLN	0
CNV_LDLRAD4	0
CNV_CEACAM18	0
CNV_C1orf50	0
CNV_ZNF426	0
CNV_C3orf52	0
CNV_UBE2E1	0
CNV_COLGALT1	0
CNV_VSNL1	0
CNV_ZNF141	0
CNV_TPI1P1	0
CNV_ARHGAP10	0
CNV_ZP3	0
CNV_ATP13A3	0
CNV_SLC52A2	0
CNV_SAP130	0
CNV_MIR765	0
CNV_CENPM	0
CNV_DAP3	0
CNV_TMEM185B	0
CNV_FTO	0
CNV_ZNF174	0
CNV_FBXO36P1	0
CNV_FBXL15	0
CNV_MPPED2	0
CNV_SLBP	0
CNV_CACNB3	0
CNV_SMIM2	0
CNV_CACNB2	0
CNV_TRAPPC6A	0
CNV_SNORD114-30	0
CNV_CAD	0
CNV_BRPF1	0
CNV_OR5BD1P	0
CNV_SAP30L	0
CNV_UBE3AP2	0
CNV_NELFE	0
CNV_XG	0
CNV_ACSS3	0
CNV_FCRL2	0
CNV_RPL36AP46	0
CNV_TBL1XR1	0
CNV_RPL36AP26	0
CNV_ZNF80	0
CNV_VTN	0
CNV_OR4P1P	0
CNV_MAIP1	0
CNV_NAP1L4P3	0
CNV_OR5H3P	0
CNV_XBP1	0
CNV_METRN	0
CNV_FZD5	0
CNV_ZNF208	0
CNV_MAP3K12	0
CNV_FKRP	0
CNV_UBA1	0
CNV_ZFY	0
CNV_CORO7	0
CNV_TPM3P7	0
CNV_WNT6	0
CNV_ZSCAN26	0
CNV_HSD17B8	0
CNV_SLC25A20	0
CNV_OSGIN2	0
CNV_PAGR1	0
CNV_LIN28A	0
CNV_LRRC2	0
CNV_VPS51	0
CNV_VARS1	0
CNV_ZNF185	0
CNV_SCNM1	0
CNV_WIPF1	0
CNV_USP7	0
CNV_ZNF155	0
CNV_QTRT2	0
CNV_NARS2	0
CNV_FHIP1A	0
CNV_TDRG1	0
CNV_SHISA7	0
CNV_SECISBP2	0
CNV_HINT1P1	0
CNV_RNF128	0
CNV_SF1	0
CNV_OR2AF1P	0
CNV_SEC14L1P1	0
CNV_PLA2G7	0
CNV_EEF1A1P32	0
CNV_MRPL49	0
CNV_SNRNP25	0
CNV_ZNF12	0
CNV_OR7E97P	0
CNV_E2F8	0
CNV_BAG6	0
CNV_SNORD113-4	0
CNV_FYCO1	0
CNV_U2AF1	0
CNV_CORO2A	0
CNV_SLC30A1	0
CNV_ZNF14	0
CNV_RIOX1	0
CNV_SNRNP40P1	0
CNV_CCDC51	0
CNV_UQCRC1	0
CNV_XK	0
CNV_SNORD113-1	0
CNV_CA8	0
CNV_CYREN	0
CNV_UCHL1	0
CNV_MALL	0
CNV_ZBTB17	0
CNV_ADIPOR2	0
CNV_ELMO2P1	0
CNV_ZNF137P	0
CNV_GGTLC4P	0
CNV_VCAM1	0
CNV_DSCC1	0
CNV_TMEM243	0
CNV_OR51B4	0
CNV_OR10T1P	0
CNV_OR8K2P	0
CNV_ALG12	0
CNV_ZNF33B	0
CNV_CARS2	0
CNV_XRCC3	0
CNV_WNT1	0
CNV_ARSJ	0
CNV_ZNF37A	0
CNV_MRPL57	0
CNV_EPM2A	0
CNV_UQCC3	0
CNV_HMGB3P19	0
CNV_ZNF557	0
CNV_OR7E90P	0
CNV_TRPV1	0
CNV_LINC01300	0
CNV_TEDC2-AS1	0
CNV_TMEM38A	0
CNV_FASTKD1	0
CNV_ZNF232	0
CNV_AIMP2	0
CNV_HAUS3	0
CNV_ZSCAN20	0
CNV_SNORD114-7	0
CNV_RNF217-AS1	0
CNV_SNORD114-1	0
CNV_XRCC5	0
CNV_SNORD113-7	0
CNV_RTL10	0
CNV_METTL22	0
CNV_ASPSCR1	0
CNV_PAICSP2	0
CNV_LINC00626	0
CNV_SNORD114-17	0
CNV_ZNF223	0
CNV_ZNF221	0
CNV_EEF1A1P48	0
CNV_VIL1	0
CNV_SMIM7	0
CNV_OR4C9P	0
CNV_ZKSCAN1	0
CNV_OR4K6P	0
CNV_OR4K4P	0
CNV_ZMYM2	0
CNV_PTTG1IP	0
CNV_LUZP1	0
CNV_ZFYVE21	0
CNV_MOGS	0
CNV_UCHL3	0
CNV_ZNF23	0
CNV_UVRAG	0
CNV_OR5M6P	0
CNV_CHMP6	0
CNV_ZFPL1	0
CNV_BTG2-DT	0
CNV_UBE2L3	0
CNV_TMEM50B	0
CNV_UGP2	0
CNV_KXD1	0
CNV_XRCC2	0
CNV_ZNF33A	0
CNV_OR51A3P	0
CNV_CENPO	0
CNV_MKRN3	0
CNV_RNF113A	0
CNV_CCNJL	0
CNV_UMPS	0
CNV_ZNF224	0
CNV_CENPU	0
CNV_SCGB1A1	0
CNV_ZNF17	0
CNV_UBA7	0
CNV_UGCG	0
CNV_WNT5A	0
CNV_ZNF37CP	0
CNV_UBE2H	0
CNV_ABHD8	0
CNV_CACNG1	0
CNV_ZNF133	0
CNV_PWRN1	0
CNV_DUSP26	0
CNV_EFHD2	0
CNV_UBE2G1	0
CNV_ZNF99	0
CNV_SNORD114-20	0
CNV_SH3D21	0
CNV_RAB7A	0
CNV_ZNF70	0
CNV_SNORD114-5	0
CNV_MORC4	0
CNV_OR10D5P	0
CNV_CACNA2D1	0
CNV_OR10R1P	0
CNV_OGFOD2	0
CNV_CSTPP1	0
CNV_WFS1	0
CNV_FN3KRP	0
CNV_MPPED1	0
CNV_SNORD114-13	0
CNV_OR5M2P	0
CNV_HMBOX1	0
CNV_LINC01348	0
CNV_OR8I1P	0
CNV_ZBTB16	0
CNV_WAS	0
CNV_ZNF24	0
CNV_GAS8-AS1	0
CNV_ZFP37	0
CNV_ZNF75CP	0
CNV_SLC30A2	0
CNV_UFD1	0
CNV_EIF3JP2	0
CNV_ZSCAN9	0
CNV_BEND5	0
CNV_ZNF576	0
CNV_RPF2P1	0
CNV_NGRNP1	0
CNV_OR52E3P	0
CNV_PRDM2	0
CNV_CACNA1A	0
CNV_LBHD1	0
CNV_TXNRD1	0
CNV_C8B	0
CNV_PSMC2P1	0
CNV_ZNF182	0
CNV_WEE1	0
CNV_OR52S1P	0
CNV_SEC14L6	0
CNV_HAR1A	0
CNV_WDR59	0
CNV_CCDC121	0
CNV_THAP9	0
CNV_GDPD3	0
CNV_SCG2	0
CNV_RPL7P16	0
CNV_NRBF2P6	0
CNV_SUV39H2	0
CNV_THOC6	0
CNV_OR52J1P	0
CNV_ZNF90	0
CNV_OTUB2	0
CNV_NKAIN1	0
CNV_PANK3	0
CNV_PFN1P10	0
CNV_ZIC1	0
CNV_ZNF20	0
CNV_AKIRIN1	0
CNV_YY1	0
CNV_OR7E89P	0
CNV_HSP90AA5P	0
CNV_VEZF1	0
CNV_ZNF75D	0
CNV_XRCC4	0
CNV_NDNF	0
CNV_UNG	0
CNV_INTS15	0
CNV_ZNF35	0
CNV_OR5H6	0
CNV_VTCN1	0
CNV_SYS1-DBNDD2	0
CNV_ZNF195	0
CNV_ZNF200	0
CNV_ALDH5A1	0
CNV_C7orf25	0
CNV_ZNF214	0
CNV_B3GNT4	0
CNV_TYRO3	0
CNV_CACNA1S	0
CNV_ZNF134	0
CNV_LINC01556	0
CNV_ZNF19	0
CNV_WNT3	0
CNV_ZNF878	0
CNV_KCNAB1	0
CNV_UGT2B4	0
CNV_ZNF708	0
CNV_TYMS	0
CNV_STEAP4	0
CNV_CAMKV	0
CNV_ZP2	0
CNV_ZNF812P	0
CNV_SNORD113-6	0
CNV_ALMS1	0
CNV_LRRK1	0
CNV_C2orf49	0
CNV_CARD14	0
CNV_CALB2	0
CNV_ST13P20	0
CNV_ZNF135	0
CNV_RHPN1-AS1	0
CNV_EIF2AK1P1	0
CNV_SH3TC2	0
CNV_RNF26	0
CNV_ZNF180	0
CNV_SLMAP	0
CNV_TTPAL	0
CNV_UBBP1	0
CNV_OR4C5	0
CNV_MIR668	0
CNV_SEMA3B	0
CNV_CCDC86	0
CNV_OR7E94P	0
CNV_UBE2G2	0
CNV_RPS10P9	0
CNV_NSUN7	0
CNV_NOX4P1	0
CNV_ZNF205	0
CNV_ZNF154	0
CNV_IGFLR1	0
CNV_RPL14P3	0
CNV_ZNF43	0
CNV_UTY	0
CNV_OR2H2	0
CNV_FAM184A	0
CNV_USH2A	0
CNV_HAR1B	0
CNV_YWHAZ	0
CNV_OR9L1P	0
CNV_NEIL1	0
CNV_ZNF148	0
CNV_BRCC3	0
CNV_VCPKMT	0
CNV_ZNF112	0
CNV_PACRG-AS3	0
CNV_WNT7A	0
CNV_DNM1P49	0
CNV_WNT2	0
CNV_OR4C10P	0
CNV_MUL1	0
CNV_VRK1	0
CNV_ZNF22	0
CNV_RPL21P71	0
CNV_ZNF69	0
CNV_HSPBAP1	0
CNV_GALNT12	0
CNV_UGT8	0
CNV_UCN	0
CNV_AFG2B	0
CNV_VAV2	0
CNV_SHISA9	0
CNV_WRN	0
CNV_OR4C7P	0
CNV_UBE2D3	0
CNV_PRRG4	0
CNV_ZNF75A	0
CNV_DYNLL1P7	0
CNV_MORN2	0
CNV_RPL29P21	0
CNV_HECTD3	0
CNV_UBE2B	0
CNV_MAPKAPK3	0
CNV_MEIS1-AS3	0
CNV_ALG1L15P	0
CNV_CALCA	0
CNV_YRDC	0
CNV_C1orf54	0
CNV_UBP1	0
CNV_ZNF138	0
CNV_CDC26P1	0
CNV_PAICSP4	0
CNV_PAICSP3	0
CNV_SNORD114-24	0
CNV_C1orf116	0
CNV_ARMC7	0
CNV_CRELD1	0
CNV_RNF103	0
CNV_RPS3AP29	0
CNV_CA12	0
CNV_PRRC2A	0
CNV_ZAP70	0
CNV_KREMEN2	0
CNV_VEGFB	0
CNV_SLC35A2	0
CNV_ZRSR2P1	0
CNV_ZNF41	0
CNV_ZNF121	0
CNV_ZNF136	0
CNV_ICE2	0
CNV_PSAT1P3	0
CNV_OR5AL2P	0
CNV_MKRN7P	0
CNV_TUBA1A	0
CNV_ZNF33CP	0
CNV_BEST1	0
CNV_MKRN4P	0
CNV_VDAC3	0
CNV_OR51G1	0
CNV_LILRA6	0
CNV_DYNLL1P2	0
CNV_ZNF16	0
CNV_FAM238B	0
CNV_ZNF711	0
CNV_WNT11	0
CNV_BRI3P1	0
CNV_TMEM204	0
CNV_SNORD114-31	0
CNV_ZNF140	0
CNV_VEPH1	0
CNV_ZNF66	0
CNV_NPEPL1	0
CNV_CACNA1F	0
CNV_OR4K1	0
CNV_CA2	0
CNV_NOL12	0
CNV_OR1AA1P	0
CNV_CEP97	0
CNV_DHRS11	0
CNV_RNASEH2B	0
CNV_DNALI1	0
CNV_RELL1	0
CNV_ZNF184	0
CNV_CALB1	0
CNV_LINC00529	0
CNV_NAA40	0
CNV_VMP1	0
CNV_PNPLA4	0
CNV_OR5AC1	0
CNV_OR5G5P	0
CNV_KDM5C	0
CNV_FAM110D	0
CNV_NAA60	0
CNV_GSG1	0
CNV_H2AC4	0
CNV_TMC5	0
CNV_DPF3	0
CNV_GLB1L	0
CNV_CCDC28B	0
CNV_USP1	0
CNV_OR52Q1P	0
CNV_LRRC31	0
CNV_ACTN4	0
CNV_MAB21L4	0
CNV_SNN	0
CNV_OR4C15	0
CNV_PIF1	0
CNV_INTS5	0
CNV_FERMT3	0
CNV_OR9R1P	0
CNV_OR5AP1P	0
CNV_HMGA2	0
CNV_TRPT1	0
CNV_TMC7	0
CNV_CCDC134	0
CNV_ACSF2	0
CNV_FER1L4	0
CNV_PDRG1	0
CNV_NCOA4	0
CNV_C10orf88	0
CNV_OR1AB1P	0
CNV_APOL6	0
CNV_ABTB1	0
CNV_SLC35E1	0
CNV_MKKS	0
CNV_ZNF668	0
CNV_GPR157	0
CNV_CMIP	0
CNV_ZNF702P	0
CNV_USP5	0
CNV_OR6K1P	0
CNV_KHDC1	0
CNV_AGMAT	0
CNV_ATF7IP2	0
CNV_HYAL3	0
CNV_QSER1	0
CNV_OR5AW1P	0
CNV_MAGIX	0
CNV_ADM2	0
CNV_OR13C7	0
CNV_OR8Q1P	0
CNV_NIPAL2	0
CNV_DYSF	0
CNV_AKR1D1P1	0
CNV_CAMK2G	0
CNV_FOSL1	0
CNV_LY6G6C	0
CNV_OR8R1P	0
CNV_TKTL1	0
CNV_AARSD1	0
CNV_SYMPK	0
CNV_SPEF2	0
CNV_TMEM163	0
CNV_OR5M14P	0
CNV_OR5G4P	0
CNV_OR4C14P	0
CNV_GGNBP2	0
CNV_NETO1	0
CNV_ZNF665	0
CNV_FUZ	0
CNV_ZNF614	0
CNV_OR7E110P	0
CNV_SETD6	0
CNV_OR5V1	0
CNV_CSRP3	0
CNV_MAP1LC3B	0
CNV_CEP63	0
CNV_SEMA6D	0
CNV_CAPS	0
CNV_FZD6	0
CNV_FAM124B	0
CNV_OR7E111P	0
CNV_OR4A13P	0
CNV_POLR1HASP	0
CNV_THOC7	0
CNV_SLC25A18	0
CNV_SHCBP1L	0
CNV_OR10AA1P	0
CNV_CABLES2	0
CNV_H2AC13	0
CNV_INHBE	0
CNV_H2AC14	0
CNV_SEL1L2	0
CNV_CASP3	0
CNV_OR10Y1P	0
CNV_ABHD18	0
CNV_HSD3B7	0
CNV_RPF1	0
CNV_ALG13	0
CNV_CCDC82	0
CNV_OR52T1P	0
CNV_FGF23	0
CNV_OR8J3	0
CNV_ESS2	0
CNV_TTC21B	0
CNV_SEH1L	0
CNV_H2BC14	0
CNV_OR4A19P	0
CNV_FCRL4	0
CNV_AP3B2	0
CNV_SCRT1	0
CNV_SLC25A16	0
CNV_CCDC170	0
CNV_DCAF11	0
CNV_BAP1	0
CNV_PODNL1	0
CNV_TTLL7	0
CNV_NAA15	0
CNV_UCK1	0
CNV_KRTAP1-1	0
CNV_PPP1R14C	0
CNV_ACOX2	0
CNV_OR2AQ1P	0
CNV_PHAF1	0
CNV_FBXL18	0
CNV_EPC1	0
CNV_H3C4	0
CNV_KRTAP9-9	0
CNV_EDEM3	0
CNV_H3C11	0
CNV_CYP51A1P2	0
CNV_PEAK1	0
CNV_SYNDIG1	0
CNV_PUS3	0
CNV_OR4A12P	0
CNV_DRC3	0
CNV_CRISPLD1	0
CNV_SH3BGRL3	0
CNV_C19orf12	0
CNV_TNKS2	0
CNV_HPS6	0
CNV_ZBP1	0
CNV_CAPNS1	0
CNV_NCOA3	0
CNV_RNF122	0
CNV_OR10Q2P	0
CNV_LMAN1L	0
CNV_EFCC1	0
CNV_LINC00472	0
CNV_MINDY3	0
CNV_BBS10	0
CNV_IQCN	0
CNV_ZNF696	0
CNV_SEM1	0
CNV_GSTCD	0
CNV_GFOD2	0
CNV_H4C2	0
CNV_MUS81	0
CNV_KRTAP2-1	0
CNV_OR52B1P	0
CNV_STMN4	0
CNV_CDC45	0
CNV_TARS2	0
CNV_ZMYM1	0
CNV_OR5BJ1P	0
CNV_OR9I2P	0
CNV_C11orf68	0
CNV_OR9I3P	0
CNV_MROH9	0
CNV_CALML3	0
CNV_NUP85	0
CNV_STAM	0
CNV_NUDT12	0
CNV_PKD1L1-AS1	0
CNV_OR10W1	0
CNV_SFXN3	0
CNV_ZFP2	0
CNV_CCDC68	0
CNV_EFHD1	0
CNV_OR7E101P	0
CNV_PYROXD1	0
CNV_C3orf36	0
CNV_OR4K16P	0
CNV_ST6GALNAC5	0
CNV_KCNIP4	0
CNV_ARL14	0
CNV_MAP6D1	0
CNV_HSDL1	0
CNV_OR4A3P	0
CNV_TRIM45	0
CNV_DDHD1	0
CNV_TSGA10	0
CNV_ADAM33	0
CNV_TLR10	0
CNV_TSPAN14	0
CNV_ASXL3	0
CNV_OR2AH1P	0
CNV_ZNF34	0
CNV_NAA50	0
CNV_FOXRED2	0
CNV_OR4A5	0
CNV_C1orf115	0
CNV_MPIG6B	0
CNV_MORN1	0
CNV_KAZALD1	0
CNV_MOB2	0
CNV_BCL2L12	0
CNV_RIOK1	0
CNV_AAAS	0
CNV_CAMKMT	0
CNV_PBX4	0
CNV_RNF39	0
CNV_OR56A7P	0
CNV_ZNF239	0
CNV_PABPC1L	0
CNV_BPIFB2	0
CNV_CWH43	0
CNV_H2AC16	0
CNV_MZT2B	0
CNV_H4C4	0
CNV_SYNPO2L	0
CNV_ZNF767P	0
CNV_PGGHG	0
CNV_H2AC20	0
CNV_PLEKHS1	0
CNV_FAM110A	0
CNV_PLVAP	0
CNV_OPA3	0
CNV_PROSER1	0
CNV_SLC8B1	0
CNV_CCDC3	0
CNV_VCPIP1	0
CNV_PWAR5	0
CNV_PLPPR3	0
CNV_FAHD1	0
CNV_STN1	0
CNV_NPL	0
CNV_HAND2-AS1	0
CNV_RASSF7	0
CNV_TASL	0
CNV_CLPP	0
CNV_LNPK	0
CNV_MOB3B	0
CNV_OR9G3P	0
CNV_ULBP1	0
CNV_PDZD7	0
CNV_SLC25A22	0
CNV_FAM107B	0
CNV_ABCA11P	0
CNV_CLMN	0
CNV_LMAN2L	0
CNV_TMEM134	0
CNV_ATAD5	0
CNV_NRIP1	0
CNV_YIPF5	0
CNV_PAAF1	0
CNV_RHNO1	0
CNV_FZD4	0
CNV_OR5BH1P	0
CNV_HHIPL2	0
CNV_ZNF442	0
CNV_ATG10	0
CNV_ANKRD13C	0
CNV_H2BC8	0
CNV_NHERF4	0
CNV_LPAL2	0
CNV_OR52H2P	0
CNV_CLTCL1	0
CNV_PSME3IP1	0
CNV_GRHL2	0
CNV_NETO2	0
CNV_ADGB	0
CNV_H3C10	0
CNV_RPS2P45	0
CNV_TLE6	0
CNV_TLN2	0
CNV_SLC19A3	0
CNV_TMX1	0
CNV_CANX	0
CNV_QTRT1	0
CNV_TRRAP	0
CNV_TDRD3	0
CNV_TAAR8	0
CNV_FBXO38	0
CNV_MCMBP	0
CNV_THUMPD2	0
CNV_BRD3	0
CNV_PCNX2	0
CNV_OR2G3	0
CNV_CFAP69	0
CNV_CARS1	0
CNV_PTDSS2	0
CNV_ACTG1P10	0
CNV_STARD5	0
CNV_ASB13	0
CNV_GAN	0
CNV_UBXN8	0
CNV_SOX7	0
CNV_COL18A1	0
CNV_H2AC6	0
CNV_TRMT2B	0
CNV_OR2B7P	0
CNV_RBFA	0
CNV_SBF2	0
CNV_MAP3K19	0
CNV_THNSL1	0
CNV_CCDC102B	0
CNV_CALCP	0
CNV_EPHX3	0
CNV_TUBAL3	0
CNV_VWA7	0
CNV_HCG4B	0
CNV_DHRS12	0
CNV_PRRT1	0
CNV_OR51A10P	0
CNV_CYRIA	0
CNV_OR2W6P	0
CNV_OR7A18P	0
CNV_PICALM	0
CNV_CDC7	0
CNV_ACBD4	0
CNV_AGBL2	0
CNV_PUS7L	0
CNV_CAMK2A	0
CNV_GUCD1	0
CNV_CEP76	0
CNV_CALM2P3	0
CNV_TCL1A	0
CNV_SLC38A1	0
CNV_CHST9	0
CNV_FAM117A	0
CNV_ZNF672	0
CNV_WNT5B	0
CNV_OR2L5	0
CNV_CAAP1	0
CNV_ISOC2	0
CNV_BORA	0
CNV_YJU2B	0
CNV_MLF2	0
CNV_TMEM177	0
CNV_CALM3	0
CNV_SNIP1	0
CNV_OR7E126P	0
CNV_FRMD1	0
CNV_DDX59	0
CNV_SPRING1	0
CNV_MFAP5	0
CNV_CSPP1	0
CNV_OR7E122P	0
CNV_DPF1	0
CNV_SLC25A31	0
CNV_ZNF436	0
CNV_ZC3H12A	0
CNV_TLCD3B	0
CNV_H2BC15	0
CNV_DIAPH3	0
CNV_TBC1D17	0
CNV_OR9H1P	0
CNV_ARMC9	0
CNV_OR5B19P	0
CNV_KIF18A	0
CNV_CDK2AP1	0
CNV_OR5BQ1P	0
CNV_MYO19	0
CNV_OR6N2	0
CNV_KLHL36	0
CNV_UBXN6	0
CNV_OR4D7P	0
CNV_WNT10A	0
CNV_FAM167A	0
CNV_SLC7A5P1	0
CNV_TUBB1	0
CNV_CASP2	0
CNV_OR52Y1P	0
CNV_TRMT1L	0
CNV_RPP21	0
CNV_OR7E116P	0
CNV_MADCAM1	0
CNV_IFIT1P1	0
CNV_GKAP1	0
CNV_H4C11	0
CNV_AKNA	0
CNV_H4C8	0
CNV_FCRL5	0
CNV_CSRNP3	0
CNV_CAMK2D	0
CNV_CDK5RAP3	0
CNV_CEP290	0
CNV_TEFM	0
CNV_OR4A7P	0
CNV_ESRP2	0
CNV_VASH2	0
CNV_EDC3	0
CNV_H2BC4	0
CNV_DNAJB14	0
CNV_CLIP4	0
CNV_PLEKHO2	0
CNV_DOK3	0
CNV_OR5W1P	0
CNV_ACTR5	0
CNV_MED28	0
CNV_CCDC7	0
CNV_CPTP	0
CNV_GSDMD	0
CNV_H3C1	0
CNV_COX17P1	0
CNV_NIPA2	0
CNV_ZFAND1	0
CNV_USP9X	0
CNV_OR52P1	0
CNV_CALM2P2	0
CNV_LPCAT1	0
CNV_TMEM62	0
CNV_TSEN2	0
CNV_H2BC9	0
CNV_SLC4A9	0
CNV_ITIH5	0
CNV_HNRNPDP1	0
CNV_ARHGAP39	0
CNV_ESPN	0
CNV_MCTP1	0
CNV_ZKSCAN3	0
CNV_OR2L9P	0
CNV_ZBTB3	0
CNV_WWC2	0
CNV_TRABD	0
CNV_NRIP2	0
CNV_OR5AC2	0
CNV_ZNF556	0
CNV_SLC25A28	0
CNV_TMEM14B	0
CNV_GPR101	0
CNV_H2BC6	0
CNV_AKAP1	0
CNV_OR4A16	0
CNV_CCNL2	0
CNV_CEBPA-DT	0
CNV_KDM5D	0
CNV_FZD9	0
CNV_ARMC5	0
CNV_TTYH3	0
CNV_MOGAT2	0
CNV_CAMK4	0
CNV_SESN2	0
CNV_SIKE1	0
CNV_RAMAC	0
CNV_GABPAP	0
CNV_COQ8B	0
CNV_EFHC2	0
CNV_H4C1	0
CNV_RIN3	0
CNV_ARHGAP24	0
CNV_CDCA3	0
CNV_ORAI2	0
CNV_IQCA1	0
CNV_COLEC12	0
CNV_ACOX3	0
CNV_OR5AM1P	0
CNV_CYBRD1	0
CNV_RAB11FIP1	0
CNV_TUSC3	0
CNV_EHMT1	0
CNV_KDM7A	0
CNV_OR7E99P	0
CNV_SLC2A10	0
CNV_OR4K15	0
CNV_BICC1	0
CNV_ZDHHC11	0
CNV_H2BC7	0
CNV_TRAF3IP3	0
CNV_CUBN	0
CNV_ZNF212	0
CNV_DENND1C	0
CNV_AXIN1	0
CNV_SNX27	0
CNV_TNIP3	0
CNV_AKAP17A	0
CNV_OR5BN1P	0
CNV_TET1	0
CNV_CYP51A1P1	0
CNV_ZNF93	0
CNV_GPRASP3	0
CNV_AXIN2	0
CNV_SPX	0
CNV_ISCA1	0
CNV_REXO5	0
CNV_OR7M1P	0
CNV_OR52N3P	0
CNV_RPS6KL1	0
CNV_IFT56	0
CNV_ADPGK	0
CNV_SP6	0
CNV_ATAT1	0
CNV_ZNF750	0
CNV_CFAP43	0
CNV_MAP9	0
CNV_OR5M13P	0
CNV_NUDT18	0
CNV_UBL4A	0
CNV_TLCD3A	0
CNV_CXXC4	0
CNV_TRAPPC9	0
CNV_POF1B	0
CNV_COIL	0
CNV_ITFG1	0
CNV_OR8K4P	0
CNV_DNAJC5	0
CNV_NDEL1	0
CNV_TTI2	0
CNV_CCDC70	0
CNV_GEMIN7	0
CNV_TMEM121	0
CNV_GPR63	0
CNV_PTGES2	0
CNV_SLC25A32	0
CNV_NUBPL	0
CNV_GFI1B	0
CNV_METTL8	0
CNV_WDR26	0
CNV_PTCD2	0
CNV_ZC3H14	0
CNV_KRTAP4-6	0
CNV_ALG9	0
CNV_TFPI2	0
CNV_OR2B2	0
CNV_THAP7	0
CNV_LHX3	0
CNV_ODAD4	0
CNV_DOCK8	0
CNV_MAPRE1P1	0
CNV_H2AC17	0
CNV_SLC44A4	0
CNV_ADAMTS10	0
CNV_DIPK2B	0
CNV_EEPD1	0
CNV_ZNF669	0
CNV_GRPEL1	0
CNV_SYNC	0
CNV_H3C12	0
CNV_RNF170	0
CNV_COQ10B	0
CNV_DNAI4	0
CNV_APH1B	0
CNV_OR5D17P	0
CNV_ZNF611	0
CNV_BAALC	0
CNV_ASRGL1	0
CNV_PLEKHH3	0
CNV_OR4A21P	0
CNV_KLRC4	0
CNV_LRRC2-AS1	0
CNV_TSSK3	0
CNV_H4C13	0
CNV_SCD5	0
CNV_GTPBP6	0
CNV_NAA10	0
CNV_LAGE3	0
CNV_ERMP1	0
CNV_TRIM11	0
CNV_OR10V2P	0
CNV_EOMES	0
CNV_PLA2G12A	0
CNV_H3C6	0
CNV_ST7	0
CNV_ZNF613	0
CNV_RUBCNL	0
CNV_LINC00208	0
CNV_TRIM8	0
CNV_CARF	0
CNV_OR7K1P	0
CNV_KATNBL1	0
CNV_SLC7A5	0
CNV_PABPN1	0
CNV_ZSCAN16	0
CNV_SLC66A2	0
CNV_RBM10	0
CNV_CFHR5	0
CNV_ACTL8	0
CNV_LRRC8E	0
CNV_CASP1	0
CNV_ANP32E	0
CNV_SCUBE1	0
CNV_OR5AQ1P	0
CNV_CALM1P2	0
CNV_EPX	0
CNV_OR9P1P	0
CNV_OR2L6P	0
CNV_HYI	0
CNV_OR52E7P	0
CNV_JADE1	0
CNV_H4C6	0
CNV_SLC14A2	0
CNV_UGT2A3	0
CNV_ZRSR2	0
CNV_SLC35F5	0
CNV_ZNF408	0
CNV_OR4R2P	0
CNV_OR7E106P	0
CNV_TAS1R2	0
CNV_FIP1L1	0
CNV_H2BC21	0
CNV_TAF15	0
CNV_VOPP1	0
CNV_ZNF419	0
CNV_APOL4	0
CNV_TRAPPC13	0
CNV_SH3BP5L	0
CNV_SF3A2	0
CNV_FZD1	0
CNV_OR7E105P	0
CNV_RTP3	0
CNV_INTS14	0
CNV_TMEM187	0
CNV_OR2AE1	0
CNV_SLIRP	0
CNV_PANK2	0
CNV_SGPP1	0
CNV_MTERF1	0
CNV_PDCD1LG2	0
CNV_SYN3	0
CNV_COG3	0
CNV_ISG20L2	0
CNV_DCSTAMP	0
CNV_OR8L1P	0
CNV_ACTG1P9	0
CNV_ARID1A	0
CNV_OR5P4P	0
CNV_MMRN2	0
CNV_ZMIZ2	0
CNV_OR7E100P	0
CNV_SLC35G2	0
CNV_CD276	0
CNV_SHCBP1	0
CNV_BAIAP2L2	0
CNV_ZNF671	0
CNV_UXS1	0
CNV_SPHKAP	0
CNV_OR10AE1P	0
CNV_TM4SF20	0
CNV_MFRP	0
CNV_CCNP	0
CNV_C6orf62	0
CNV_OR5D15P	0
CNV_TM2D3	0
CNV_NR4A3	0
CNV_PSCA	0
CNV_OR5F2P	0
CNV_SSPN	0
CNV_NOL10	0
CNV_IFT88	0
CNV_ELL	0
CNV_DOHH	0
CNV_MIR600HG	0
CNV_SLC10A3	0
CNV_TUBA4B	0
CNV_H2AC10P	0
CNV_DNAL1	0
CNV_AMN	0
CNV_TSC22D4	0
CNV_BRAP	0
CNV_H3C2	0
CNV_PNPLA3	0
CNV_ADAMTS20	0
CNV_TEDC2	0
CNV_H4C7	0
CNV_OR9M1P	0
CNV_OR51K1P	0
CNV_H4C9	0
CNV_ULBP2	0
CNV_SLC35G5	0
CNV_URM1	0
CNV_OR2C3	0
CNV_NDFIP1	0
CNV_RAB33B	0
CNV_ZNF385D	0
CNV_SHARPIN	0
CNV_SPG11	0
CNV_CCDC33	0
CNV_C18orf21	0
CNV_NUF2	0
CNV_ZNF606	0
CNV_CALU	0
CNV_GDPD5	0
CNV_TRIM46	0
CNV_TAS1R1	0
CNV_OR4A15	0
CNV_OR5G3	0
CNV_MAFK	0
CNV_ANKRD53	0
CNV_RND2	0
CNV_CLPB	0
CNV_CRISPLD2	0
CNV_DYNLRB1	0
CNV_LCAL1	0
CNV_ACAD10	0
CNV_OR2AM1P	0
CNV_OR4P4	0
CNV_ESX1	0
CNV_SLTM	0
CNV_UNC93B1	0
CNV_MS4A8	0
CNV_LRRC3	0
CNV_TRPM3	0
CNV_CBLL1	0
CNV_OR7E128P	0
CNV_RASSF5	0
CNV_TCTN2	0
CNV_ELOVL3	0
CNV_USP9Y	0
CNV_ELL3	0
CNV_CPSF7	0
CNV_VANGL1	0
CNV_OR8J2	0
CNV_COLQ	0
CNV_POLR2M	0
CNV_CHAF1B	0
CNV_OR5AK3P	0
CNV_CALR	0
CNV_ZNF552	0
CNV_GNL3LP1	0
CNV_GJA9	0
CNV_TRIM56	0
CNV_OR2W2P	0
CNV_LY6G5C	0
CNV_OR51E2	0
CNV_OR5BC1P	0
CNV_RCC1L	0
CNV_MLLT10	0
CNV_MYO15B	0
CNV_NPRL3	0
CNV_DEFB126	0
CNV_OR7E108P	0
CNV_ARPC5L	0
CNV_HKDC1	0
CNV_OR51G2	0
CNV_TCEAL4	0
CNV_RABEP2	0
CNV_PIGZ	0
CNV_DYNLRB2	0
CNV_TMEM47	0
CNV_DUSP16	0
CNV_GRIP2	0
CNV_ALPK1	0
CNV_USP11	0
CNV_TREML2	0
CNV_OR7E115P	0
CNV_TMEM254	0
CNV_RSPH6A	0
CNV_SHOC2	0
CNV_FAAP100	0
CNV_FHOD3	0
CNV_OR52V1P	0
CNV_RILP	0
CNV_GREB1L	0
CNV_ELOVL7	0
CNV_ZNF430	0
CNV_CEP44	0
CNV_COASY	0
CNV_DBF4B	0
CNV_CAPN3	0
CNV_KMT2D	0
CNV_FZD7	0
CNV_OR5B15P	0
CNV_DCAKD	0
CNV_NAA25	0
CNV_RUFY1	0
CNV_PARP9	0
CNV_H4C12	0
CNV_CAPZA1	0
CNV_CAPZA2	0
CNV_CAPG	0
CNV_FBXO11	0
CNV_LIMD2	0
CNV_SMC1A	0
CNV_NUP214	0
CNV_GPR68	0
CNV_OR4A8	0
CNV_PAQR6	0
CNV_AIF1L	0
CNV_CAST	0
CNV_HEXA-AS1	0
CNV_CCM2	0
CNV_CALM1	0
CNV_RNF34	0
CNV_CPEB4	0
CNV_AKR1E2	0
CNV_OR52B5P	0
CNV_MIA	0
CNV_NRSN2	0
CNV_RMI1	0
CNV_NECTIN4	0
CNV_TEKT1	0
CNV_PTP4A2	0
CNV_RNF146	0
CNV_PMFBP1	0
CNV_REEP4	0
CNV_CEP70	0
CNV_CAMLG	0
CNV_CAMP	0
CNV_TMEM156	0
CNV_DENND2D	0
CNV_C10orf95	0
CNV_CALCR	0
CNV_OR5BP1P	0
CNV_PLBD1	0
CNV_CATSPERB	0
CNV_HM13	0
CNV_OR2G2	0
CNV_OR11I1P	0
CNV_PITPNM3	0
CNV_FBXO31	0
CNV_LINC00574	0
CNV_FXR1	0
CNV_HDAC11	0
CNV_SPACA1	0
CNV_DOCK5	0
CNV_SPRY4	0
CNV_FZD8	0
CNV_CALD1	0
CNV_TIGD6	0
CNV_ADAMTS12	0
CNV_H3C3	0
CNV_LAS1L	0
CNV_ASMTL-AS1	0
CNV_ANP32A	0
CNV_LRRC27	0
CNV_DNAJC22	0
CNV_CAPN2	0
CNV_COL21A1	0
CNV_SF3B5	0
CNV_UBA5	0
CNV_GDF5	0
CNV_CCDC6	0
CNV_APOL3	0
CNV_CALN1	0
CNV_H2BC13	0
CNV_LBH	0
CNV_H3C8	0
CNV_SRCIN1	0
CNV_WDR76	0
CNV_IFT74	0
CNV_PDHX	0
CNV_SUGCT	0
CNV_RAB1B	0
CNV_RERGL	0
CNV_EPPK1	0
CNV_CSRNP2	0
CNV_SVEP1	0
CNV_TMPRSS5	0
CNV_ZBBX	0
CNV_ZFHX4	0
CNV_H2BC17	0
CNV_CYB5B	0
CNV_PPP1R2C	0
CNV_JAM3	0
CNV_PRR36	0
CNV_OR12D3	0
CNV_TCF7L1	0
CNV_CALM1P1	0
CNV_PRR7	0
CNV_PDGFD	0
CNV_GRTP1	0
CNV_GLRA3	0
CNV_PUDP	0
CNV_UBTD1	0
CNV_ATOSB	0
CNV_MTERF2	0
CNV_FAM167A-AS1	0
CNV_GLT8D2	0
CNV_KLHL15	0
CNV_ITPKC	0
CNV_KAT6A	0
CNV_FLAD1	0
CNV_MTIF2P1	0
CNV_ACSBG2	0
CNV_ILKAP	0
CNV_THAP2	0
CNV_CAB39L	0
CNV_MYH14	0
CNV_AMMECR1L	0
CNV_SPSB1	0
CNV_SKIC8	0
CNV_CHD9	0
CNV_MICALL2	0
CNV_ECHDC3	0
CNV_CAPN1	0
CNV_WDCP	0
CNV_FZD3	0
CNV_OR5BA1P	0
CNV_OR5BL1P	0
CNV_CPED1	0
CNV_GEMIN6	0
CNV_CAPN6	0
CNV_PHC3	0
CNV_OR9N1P	0
CNV_H4C3	0
CNV_CUL5	0
CNV_B9D2	0
CNV_ALX1	0
CNV_PIP4K2C	0
CNV_TEX101	0
CNV_MXD3	0
CNV_SH3BGRL2	0
CNV_DSN1	0
CNV_MED25	0
CNV_OR2W4P	0
CNV_OR5M12P	0
CNV_OR5BB1P	0
CNV_DCAF17	0
CNV_THSD7B	0
CNV_PRR3	0
CNV_HDHD3	0
CNV_ZFP91	0
CNV_YEATS4	0
CNV_SETD7	0
CNV_BBOF1	0
CNV_H3-4	0
CNV_RPAP2	0
CNV_DHDDS	0
CNV_CCDC15	0
CNV_H4C5	0
CNV_CLMP	0
CNV_NUAK2	0
CNV_CAPZB	0
CNV_TMUB1	0
CNV_WLS	0
CNV_MFSD13A	0
CNV_DGLUCY	0
CNV_H2AC15	0
CNV_SELENOO	0
CNV_TXNDC5	0
CNV_ADAM12	0
CNV_H2BC10	0
CNV_CALM2	0
CNV_APOL5	0
CNV_OR9G2P	0
CNV_TRIM7	0
CNV_OR4A18P	0
CNV_NHEJ1	0
CNV_FAM83D	0
CNV_INO80B	0
CNV_ITM2C	0
CNV_KDM8	0
CNV_PREX2	0
CNV_OR4R3P	0
CNV_CDT1	0
CNV_ELMO3	0
CNV_APOLD1	0
CNV_YPEL3	0
CNV_TXNDC15	0
CNV_EGFL8	0
CNV_NEK11	0
CNV_LZTR1	0
CNV_KCTD17	0
CNV_OR5BE1P	0
CNV_WDR82	0
CNV_CASP4	0
CNV_OR6K2	0
CNV_CAMK2B	0
CNV_KATNAL2	0
CNV_LRRTM4	0
CNV_JHY	0
CNV_PGAP1	0
CNV_FRAS1	0
CNV_L2HGDH	0
CNV_MYCT1	0
CNV_THSD4	0
CNV_C1orf21	0
CNV_CLPTM1L	0
CNV_ABHD11	0
CNV_CCDC92	0
CNV_OR10V3P	0
CNV_SLCO5A1	0
CNV_EMC6	0
CNV_ZNF703	0
CNV_KRTAP1-3	0
CNV_RTBDN	0
CNV_SNX22	0
CNV_CENPT	0
CNV_OR5AK1P	0
CNV_ATP8B4	0
CNV_OR6R1P	0
CNV_LONRF3	0
CNV_CDADC1	0
CNV_KIAA0319L	0
CNV_GHDC	0
CNV_EIF3I	0
CNV_USP26	0
CNV_EBPL	0
CNV_PPP1R15B	0
CNV_ST8SIA2	0
CNV_OR52U1P	0
CNV_OR5AN2P	0
CNV_MRM1	0
CNV_PRR5L	0
CNV_CTC1	0
CNV_OR5BR1P	0
CNV_KCNH6	0
CNV_CD99L2	0
CNV_PUS1	0
CNV_ARHGAP28	0
CNV_KBTBD7	0
CNV_QRFPR	0
CNV_GALP	0
CNV_STX7	0
CNV_MFSD9	0
CNV_RAB2B	0
CNV_GALNT4	0
CNV_HAT1	0
CNV_SPATA16	0
CNV_PLPP7	0
CNV_SNHG12	0
CNV_LRRIQ1	0
CNV_ITPRIP	0
CNV_OR7E15P	0
CNV_DENR	0
CNV_ITGA8	0
CNV_BUD13	0
CNV_ALG2	0
CNV_RNFT2	0
CNV_PCDHGB9P	0
CNV_NOP14	0
CNV_YIPF4	0
CNV_NTPCR	0
CNV_KLHL22	0
CNV_KAT8	0
CNV_KMT5C	0
CNV_ZDHHC16	0
CNV_PYROXD2	0
CNV_TUBGCP6	0
CNV_TTTY14	0
CNV_LINC01101	0
CNV_MPND	0
CNV_ZNF644	0
CNV_GFM2	0
CNV_SLC25A12	0
CNV_ABHD14B	0
CNV_CASR	0
CNV_NME5	0
CNV_KLF11	0
CNV_JRK	0
CNV_DRC7	0
CNV_PCDHB19P	0
CNV_CAPNS2	0
CNV_ERVE-1	0
CNV_EIF4EBP3	0
CNV_CGGBP1	0
CNV_EFCAB2	0
CNV_NUMB	0
CNV_SNHG7	0
CNV_ING5	0
CNV_TBRG1	0
CNV_KRTAP4-1	0
CNV_RFXANK	0
CNV_NAA38	0
CNV_LRRC8C	0
CNV_UQCC2	0
CNV_ACCS	0
CNV_ZNF333	0
CNV_DPY30	0
CNV_TAS1R3	0
CNV_MASTL	0
CNV_DOCK7	0
CNV_ZRANB3	0
CNV_PIP4K2B	0
CNV_CPZ	0
CNV_LTBP4	0
CNV_GJA10	0
CNV_IGLVIV-66-1	0
CNV_PIP5K1B	0
CNV_MCM8	0
CNV_C1orf198	0
CNV_OR1E2	0
CNV_PLEKHA8	0
CNV_LRCH3	0
CNV_ZMYND12	0
CNV_KRT38	0
CNV_ZNF484	0
CNV_URB1-AS1	0
CNV_SRSF9	0
CNV_DYRK2	0
CNV_INE1	0
CNV_CASQ1	0
CNV_DGAT2	0
CNV_IFI27L2	0
CNV_DCLK3	0
CNV_PAQR8	0
CNV_DNAJC5B	0
CNV_LBX2	0
CNV_UNC119B	0
CNV_TTF2	0
CNV_SPINK7	0
CNV_OFD1	0
CNV_SPRYD3	0
CNV_MIEN1	0
CNV_RIOX2	0
CNV_C22orf23	0
CNV_HSD17B6	0
CNV_SOX14	0
CNV_BLTP1	0
CNV_HDAC10	0
CNV_RTN4IP1	0
CNV_SPZ1	0
CNV_SELENOI	0
CNV_FAM234A	0
CNV_DSCR8	0
CNV_OR5D2P	0
CNV_ASMTL	0
CNV_BRMS1L	0
CNV_PTCH2	0
CNV_TTC29	0
CNV_CUL1	0
CNV_FCRLA	0
CNV_PLA2G6	0
CNV_ARID5B	0
CNV_GLYR1	0
CNV_WDR75	0
CNV_ZCCHC9	0
CNV_ARB2A	0
CNV_NDST2	0
CNV_ZNF496	0
CNV_LNX1	0
CNV_RANBP3	0
CNV_USP48	0
CNV_KCNK16	0
CNV_KIAA1671	0
CNV_PCGF6	0
CNV_FCAMR	0
CNV_PSMG1	0
CNV_KCNAB2	0
CNV_TNKS	0
CNV_RBM4B	0
CNV_CUL4A	0
CNV_RBP5	0
CNV_KIF2B	0
CNV_TCAP	0
CNV_FYTTD1	0
CNV_TMEM79	0
CNV_API5	0
CNV_JPH4	0
CNV_OR4A1P	0
CNV_COX14	0
CNV_C7orf50	0
CNV_PGAP4	0
CNV_SPMIP6	0
CNV_AIFM2	0
CNV_ARMC2	0
CNV_TOMM40L	0
CNV_LMO4	0
CNV_ZDHHC12	0
CNV_LRRCC1	0
CNV_TSPYL5	0
CNV_KRT90P	0
CNV_GARIN1B	0
CNV_RGS8	0
CNV_CHD6	0
CNV_HINT2	0
CNV_LY6D	0
CNV_TUBB6	0
CNV_PLPP5	0
CNV_QNG1	0
CNV_TMEM164	0
CNV_NCOA1	0
CNV_SYDE1	0
CNV_MPV17L2	0
CNV_MADD	0
CNV_MEGF10	0
CNV_CDIN1	0
CNV_FBF1	0
CNV_STX11	0
CNV_UTP4	0
CNV_BEX2	0
CNV_NSMAF	0
CNV_SNX25	0
CNV_KRT89P	0
CNV_ARFGAP2	0
CNV_SLC49A3	0
CNV_MAP4K3	0
CNV_ZIC5	0
CNV_HHIPL1	0
CNV_CCDC54	0
CNV_KIRREL3	0
CNV_PIR	0
CNV_ADGRV1	0
CNV_YWHAZP5	0
CNV_TRIM51	0
CNV_HOPX	0
CNV_FSCB	0
CNV_MFSD5	0
CNV_GLIS2	0
CNV_ARL6	0
CNV_SLC4A4	0
CNV_KRTAP2-5P	0
CNV_IGLVIVOR22-1	0
CNV_WDR24	0
CNV_RPS9P1	0
CNV_SPARCL1	0
CNV_IMMP2L	0
CNV_STX10	0
CNV_PGBD1	0
CNV_FAM222A-AS1	0
CNV_ZFHX2	0
CNV_HAVCR2	0
CNV_ATRIP	0
CNV_CASP6	0
CNV_AFAP1L2	0
CNV_PPFIA4	0
CNV_DYDC2	0
CNV_PROK1	0
CNV_RUVBL1	0
CNV_MMP23A	0
CNV_STK40	0
CNV_POMK	0
CNV_MAPKAPK5	0
CNV_CTTNBP2	0
CNV_RETNLB	0
CNV_RGS20	0
CNV_SETDB2	0
CNV_USP44	0
CNV_ZC3H8	0
CNV_ANKRD27	0
CNV_ZNF469	0
CNV_ZNRF3	0
CNV_STX16	0
CNV_CDC23	0
CNV_FRMPD3	0
CNV_ZFYVE19	0
CNV_RPUSD4	0
CNV_QRICH2	0
CNV_ZNRF1	0
CNV_EFCAB7	0
CNV_HORMAD1	0
CNV_B3GALT2	0
CNV_KLF7	0
CNV_IGSF21	0
CNV_OR7E87P	0
CNV_PSKH2	0
CNV_TMEM222	0
CNV_ELP1	0
CNV_ORAI1	0
CNV_DDX3Y	0
CNV_TRIM5	0
CNV_ATAD1	0
CNV_CASP5	0
CNV_UNK	0
CNV_PSMG3	0
CNV_IQCG	0
CNV_RAB6C	0
CNV_DTNBP1	0
CNV_EIF3G	0
CNV_ATAD3B	0
CNV_TCEAL3	0
CNV_RSPO3	0
CNV_SLITRK6	0
CNV_DNAJC30	0
CNV_CARD6	0
CNV_ZIC4	0
CNV_PRKRA	0
CNV_TXNDC17	0
CNV_TMEM141	0
CNV_ACTRT3	0
CNV_TCHP	0
CNV_CAVIN2	0
CNV_PRADC1	0
CNV_B4GALT4	0
CNV_AFAP1-AS1	0
CNV_SLC43A1	0
CNV_SYT3	0
CNV_BCAR3	0
CNV_JMJD1C-AS1	0
CNV_YBX3	0
CNV_POLR1B	0
CNV_RSPH3	0
CNV_CAV3	0
CNV_SKAP1	0
CNV_KRT88P	0
CNV_ASCC2	0
CNV_OR1P1	0
CNV_DYNLL1	0
CNV_SLX9	0
CNV_TTLL2	0
CNV_HSH2D	0
CNV_MYLK2	0
CNV_OR1E1	0
CNV_TNK1	0
CNV_C3orf20	0
CNV_PKP4	0
CNV_KRTAP4-5	0
CNV_AOPEP	0
CNV_NT5C1A	0
CNV_STK16	0
CNV_ABCC11	0
CNV_SLC35B4	0
CNV_ZNF394	0
CNV_MS4A14	0
CNV_ACTL6A	0
CNV_NKD1	0
CNV_ADGRA1	0
CNV_PAGE1	0
CNV_POLR3GL	0
CNV_ACAD11	0
CNV_CASP8	0
CNV_DGAT1	0
CNV_CEP19	0
CNV_RNASEH2C	0
CNV_MEDAG	0
CNV_ZNF512	0
CNV_SYVN1	0
CNV_POMGNT2	0
CNV_MYPN	0
CNV_PLCD4	0
CNV_COX4I2	0
CNV_MFSD2A	0
CNV_RPF2	0
CNV_H2BC12	0
CNV_SPATA31H1	0
CNV_COQ5	0
CNV_PIP5K1A	0
CNV_EIF3A	0
CNV_USP38	0
CNV_DGKE	0
CNV_KRTAP4-12	0
CNV_BBOX1	0
CNV_OASL	0
CNV_LOXL3	0
CNV_RUNX3	0
CNV_DNAJC14	0
CNV_CASQ2	0
CNV_STRIP1	0
CNV_KRTAP9-11P	0
CNV_BTBD10	0
CNV_LCOR	0
CNV_RPS19P1	0
CNV_OR7E4P	0
CNV_GCM1	0
CNV_MRO	0
CNV_USP42	0
CNV_WDR83	0
CNV_CADPS	0
CNV_BARX2	0
CNV_BCO2	0
CNV_SLC25A33	0
CNV_NIPSNAP1	0
CNV_KCNK5	0
CNV_H2AC12	0
CNV_MAML2	0
CNV_GON7	0
CNV_MAP1LC3A	0
CNV_ZNF341	0
CNV_DCTN5	0
CNV_VPS25	0
CNV_KRTAP9-4	0
CNV_SERPINH1	0
CNV_ZNF414	0
CNV_STARD3NL	0
CNV_TNFSF11	0
CNV_ZNF577	0
CNV_TMEM241	0
CNV_STK24	0
CNV_KRTAP1-5	0
CNV_ABLIM2	0
CNV_LRMDA	0
CNV_KRTAP4-3	0
CNV_DISP1	0
CNV_OR7E41P	0
CNV_CASP7	0
CNV_TSLP	0
CNV_CROCCP2	0
CNV_RRP1	0
CNV_PRPF38A	0
CNV_PHF6	0
CNV_GTPBP3	0
CNV_OR1A1	0
CNV_TMEM126A	0
CNV_IGLVVII-41-1	0
CNV_SNORD14B	0
CNV_PWWP3A	0
CNV_CCDC62	0
CNV_PARP10	0
CNV_TIGD5	0
CNV_LCE3D	0
CNV_IRS4	0
CNV_TMTC4	0
CNV_RAB11FIP4	0
CNV_HYAL2	0
CNV_CYP4F2	0
CNV_ZDHHC18	0
CNV_FKBP6	0
CNV_USHBP1	0
CNV_LINC01547	0
CNV_CMAHP	0
CNV_CNTNAP1	0
CNV_KMO	0
CNV_GALR3	0
CNV_MICALL1	0
CNV_KRTAP3-3	0
CNV_WDR54	0
CNV_ATOH8	0
CNV_EEA1	0
CNV_SANBR	0
CNV_GARNL3	0
CNV_PPP1R16A	0
CNV_SLC25A2	0
CNV_EIF3H	0
CNV_ZBTB7C-AS2	0
CNV_SLC37A3	0
CNV_ATG4D	0
CNV_PARD6B	0
CNV_EIF1AD	0
CNV_GEMIN2	0
CNV_MED10	0
CNV_MIGA2	0
CNV_SNORD14E	0
CNV_MIXL1	0
CNV_COL25A1	0
CNV_DDO	0
CNV_RPL12P12	0
CNV_CABS1	0
CNV_PIGY	0
CNV_AKR1C3	0
CNV_SPOP	0
CNV_RECK	0
CNV_COPS3	0
CNV_ALKBH6	0
CNV_SLA2	0
CNV_FRMD5	0
CNV_ATP5MK	0
CNV_NCK2	0
CNV_KHSRP	0
CNV_CHCHD5	0
CNV_FAM193A	0
CNV_PHYHIPL	0
CNV_CASP10	0
CNV_PEX3	0
CNV_GPT2	0
CNV_CAV2	0
CNV_AKR7A2	0
CNV_RPPH1	0
CNV_EAF1	0
CNV_SPATC1L	0
CNV_HASPIN	0
CNV_SYT16	0
CNV_RTCA	0
CNV_BECN1	0
CNV_ECRG4	0
CNV_SHISAL1	0
CNV_SARNP	0
CNV_ZMYND15	0
CNV_TTTY11	0
CNV_LLPH	0
CNV_AGPS	0
CNV_PSRC1	0
CNV_PLA2G4C	0
CNV_CARD19	0
CNV_FAR1	0
CNV_ELOF1	0
CNV_SMARCA5	0
CNV_B4GALT3	0
CNV_DHX16	0
CNV_PCBD2	0
CNV_ZNF607	0
CNV_EIF3F	0
CNV_SETD3	0
CNV_ZNF397	0
CNV_RPL23AP3	0
CNV_CBLN1	0
CNV_NLRC5	0
CNV_SLC7A6OS	0
CNV_RNF135	0
CNV_PLPP3	0
CNV_ENKD1	0
CNV_TMEFF1	0
CNV_HMCN1	0
CNV_TEAD2	0
CNV_FNDC1	0
CNV_DDI2	0
CNV_CBFA2T3	0
CNV_PRAC1	0
CNV_LINC00525	0
CNV_COA8	0
CNV_CHST1	0
CNV_PDXK	0
CNV_PHF5A	0
CNV_NFATC2IP	0
CNV_ARHGAP19	0
CNV_NUDT16L1	0
CNV_CEP295	0
CNV_USP30	0
CNV_CAMK1	0
CNV_OR1D3P	0
CNV_PLA2G12B	0
CNV_OR5D3P	0
CNV_KRTAP4-16	0
CNV_EIF3D	0
CNV_PPP1R1B	0
CNV_RELT	0
CNV_C19orf44	0
CNV_ARMC10	0
CNV_RAB34	0
CNV_DCUN1D5	0
CNV_GLIS3-AS1	0
CNV_RPS2P7	0
CNV_CBX4	0
CNV_ZNF382	0
CNV_APOL1	0
CNV_LOXL4	0
CNV_ATCAY	0
CNV_ALDH4A1	0
CNV_MRPL43	0
CNV_SSH2	0
CNV_ZNF503	0
CNV_ZNF587	0
CNV_DEGS1	0
CNV_BLZF1	0
CNV_PRAM1	0
CNV_SLF1	0
CNV_ZGPAT	0
CNV_ACRBP	0
CNV_BRIP1	0
CNV_PPFIA1	0
CNV_PLPP1	0
CNV_TAF3	0
CNV_B3GNT5	0
CNV_FOXD2-AS1	0
CNV_PRPF18	0
CNV_EIF2A	0
CNV_TMEM128	0
CNV_TATDN1	0
CNV_CUL3	0
CNV_ZBED3	0
CNV_CILP	0
CNV_NBPF3	0
CNV_OR8B1P	0
CNV_CAV1	0
CNV_TMEM101	0
CNV_S1PR4	0
CNV_SOCS1	0
CNV_LONP2	0
CNV_SLC41A2	0
CNV_AP3B1	0
CNV_WDR87	0
CNV_ADGRG7	0
CNV_NUDT22	0
CNV_NKD2	0
CNV_OR8C1P	0
CNV_TNRC18	0
CNV_RPAIN	0
CNV_SYDE2	0
CNV_MAP3K21	0
CNV_ZBTB45	0
CNV_TMEM209	0
CNV_NTNG2	0
CNV_FAXC	0
CNV_NACA4P	0
CNV_CCDC183	0
CNV_LAMTOR3	0
CNV_MCEE	0
CNV_MBD3L1	0
CNV_ZSCAN10	0
CNV_BCAS1	0
CNV_MINDY4	0
CNV_TUBA1C	0
CNV_KRT36	0
CNV_PPFIA2	0
CNV_HELZ2	0
CNV_MRI1	0
CNV_CHCHD6	0
CNV_PDE5A	0
CNV_RTL6	0
CNV_KRTAP9-3	0
CNV_PSD2	0
CNV_ARHGEF39	0
CNV_CEP89	0
CNV_KRTAP2-4	0
CNV_MYO18B	0
CNV_B3GALT4	0
CNV_DCHS1	0
CNV_NEURL4	0
CNV_UTP15	0
CNV_PCGF5	0
CNV_MAD1L1	0
CNV_ABRAXAS1	0
CNV_FRMD8	0
CNV_PRSS12	0
CNV_HOOK3	0
CNV_SPSB2	0
CNV_CHRD	0
CNV_NSRP1	0
CNV_PCDHGB4	0
CNV_SLC10A7	0
CNV_MAF1	0
CNV_INSM2	0
CNV_SPIRE2	0
CNV_CYSTM1	0
CNV_AGBL4	0
CNV_MYCBPAP	0
CNV_LRP11	0
CNV_ZNF347	0
CNV_KLF16	0
CNV_KISS1R	0
CNV_ITCH	0
CNV_TAGLN2	0
CNV_ZNF514	0
CNV_ITGA10	0
CNV_RITA1	0
CNV_FAM167B	0
CNV_ZNF527	0
CNV_FAM186B	0
CNV_UBL7	0
CNV_SNORD35B	0
CNV_GNPTG	0
CNV_ACSS1	0
CNV_GRWD1	0
CNV_DOC2B	0
CNV_SERAC1	0
CNV_LINC00839	0
CNV_FIZ1	0
CNV_LINGO1	0
CNV_DIXDC1	0
CNV_RNASE7	0
CNV_B3GALNT1	0
CNV_HVCN1	0
CNV_ACBD6	0
CNV_SGIP1	0
CNV_FAM83A	0
CNV_KATNAL1	0
CNV_RBM48	0
CNV_ACTN1	0
CNV_PPIL4	0
CNV_IGLVIVOR22-2	0
CNV_PPFIBP2	0
CNV_WDR73	0
CNV_NICN1	0
CNV_GPR65	0
CNV_RPL3P1	0
CNV_RUNX1T1	0
CNV_ZNF518B	0
CNV_KRTAP9-8	0
CNV_CDK13	0
CNV_LYZL1	0
CNV_STON2	0
CNV_SLC45A3	0
CNV_TMEM120A	0
CNV_CAPS2	0
CNV_MND1	0
CNV_KBTBD8	0
CNV_HES7	0
CNV_ID2B	0
CNV_SNORD14C	0
CNV_LINC00852	0
CNV_ZNF528	0
CNV_SCIN	0
CNV_PPFIA3	0
CNV_PIK3R3	0
CNV_PEA15	0
CNV_FAM220A	0
CNV_FBXO30	0
CNV_C1orf94	0
CNV_CASP9	0
CNV_TMEM25	0
CNV_BFSP2-AS1	0
CNV_TP63	0
CNV_ALG10	0
CNV_ULK1	0
CNV_CCDC142	0
CNV_MAGT1	0
CNV_NIFK	0
CNV_ZMAT1	0
CNV_UTP23	0
CNV_CDCA7	0
CNV_TMTC1	0
CNV_CASK	0
CNV_CCDC8	0
CNV_KRTAP4-2	0
CNV_IL17RC	0
CNV_MARCO	0
CNV_BHLHE40	0
CNV_IKBKG	0
CNV_TTTY12	0
CNV_SPNS1	0
CNV_DNAH17	0
CNV_HSDL2	0
CNV_TM2D1	0
CNV_PRXL2A	0
CNV_SNHG3	0
CNV_EIF3B	0
CNV_VAMP4	0
CNV_FRMD8P1	0
CNV_TMEM60	0
CNV_CBX2	0
CNV_USP32	0
CNV_ANGPTL6	0
CNV_FHIP1B	0
CNV_DGKZ	0
CNV_SORBS2	0
CNV_SOAT2	0
CNV_KREMEN1	0
CNV_TMEM175	0
CNV_USO1	0
CNV_CBR4	0
CNV_SLC7A3	0
CNV_C19orf48P	0
CNV_L3MBTL3	0
CNV_MON1A	0
CNV_SEMA7A	0
CNV_LINC00467	0
CNV_OR3A3	0
CNV_RUNX1	0
CNV_SCARF1	0
CNV_IFITM1	0
CNV_ZNF559	0
CNV_PIGO	0
CNV_RASAL1	0
CNV_PLXDC2	0
CNV_B4GALT2	0
CNV_DOT1L	0
CNV_GAS7	0
CNV_C2orf88	0
CNV_LMNB2	0
CNV_LSM10	0
CNV_RBM17	0
CNV_CCDC115	0
CNV_PPM1D	0
CNV_BFSP2	0
CNV_HDHD2	0
CNV_GFM1	0
CNV_PYM1	0
CNV_SLC9A7	0
CNV_SYTL1	0
CNV_SPPL2A	0
CNV_NR0B2	0
CNV_NFKBID	0
CNV_CARD11	0
CNV_GNPAT	0
CNV_EMILIN2	0
CNV_METTL25	0
CNV_OR1E3	0
CNV_KRBA1	0
CNV_TSPAN10	0
CNV_PPFIBP1	0
CNV_SPATA22	0
CNV_L3MBTL2	0
CNV_FCN3	0
CNV_COL27A1	0
CNV_KDM2B	0
CNV_FAM161A	0
CNV_ESYT3	0
CNV_KRTAP17-1	0
CNV_HAGHL	0
CNV_CFAP300	0
CNV_TFAP2D	0
CNV_CBL	0
CNV_SNORD14D	0
CNV_KRT41P	0
CNV_MAK16	0
CNV_ZNF541	0
CNV_HPDL	0
CNV_FUT10	0
CNV_HYCC1	0
CNV_ABHD1	0
CNV_REPS1	0
CNV_HPS3	0
CNV_AJUBA	0
CNV_RGS5	0
CNV_ZNF282	0
CNV_TNKS1BP1	0
CNV_LZIC	0
CNV_TSSK1B	0
CNV_DOC2A	0
CNV_KCTD10	0
CNV_MAEL	0
CNV_CDK10	0
CNV_METTL26	0
CNV_ATRN	0
CNV_CAT	0
CNV_STC2	0
CNV_UXT	0
CNV_RNASET2	0
CNV_FGFBP2	0
CNV_JAGN1	0
CNV_GPR61	0
CNV_CBLB	0
CNV_ANTXR1	0
CNV_MIR22HG	0
CNV_SUPT3H	0
CNV_DLGAP1-AS2	0
CNV_KRTAP9-2	0
CNV_SLC49A4	0
CNV_KRTAP3-1	0
CNV_ATG4C	0
CNV_CEP78	0
CNV_CMSS1	0
CNV_CIAO2A	0
CNV_NPFF	0
CNV_MBL1P	0
CNV_KRT37	0
CNV_MMP23B	0
CNV_SHANK3	0
CNV_UTF1	0
CNV_TMEM185A	0
CNV_CDC14B	0
CNV_USP45	0
CNV_POLDIP3	0
CNV_ZCCHC7	0
CNV_TRIM63	0
CNV_GPAT3	0
CNV_KRT87P	0
CNV_TMEM117	0
CNV_AOC3	0
CNV_ARHGAP5-AS1	0
CNV_PARD6G	0
CNV_C15orf48	0
CNV_PERM1	0
CNV_ATP1A1-AS1	0
CNV_FBN3	0
CNV_TNS4	0
CNV_ADGRE3	0
CNV_ST6GAL2	0
CNV_CYP2G2P	0
CNV_RAX2	0
CNV_PDLIM4	0
CNV_CDC14A	0
CNV_CCDC77	0
CNV_TOX2	0
CNV_FAM136A	0
CNV_CDC42BPA	0
CNV_CUL4B	0
CNV_GPR174	0
CNV_TMEM107	0
CNV_ROPN1L	0
CNV_PIAS1	0
CNV_DGKD	0
CNV_TKTL2	0
CNV_MGARP	0
CNV_PHYKPL	0
CNV_OR6A2	0
CNV_ADO	0
CNV_SRRM4	0
CNV_EIF3J	0
CNV_RHBDD1	0
CNV_TANC1	0
CNV_PLEKHN1	0
CNV_CST7	0
CNV_SPRTN	0
CNV_JRKL	0
CNV_OR7E2P	0
CNV_KNDC1	0
CNV_KRTAP4-4	0
CNV_CBFB	0
CNV_TRAF7	0
CNV_SRPX	0
CNV_HIRIP3	0
CNV_ALKBH7	0
CNV_RACGAP1P1	0
CNV_SERPINA6	0
CNV_ANXA9	0
CNV_CREB3L3	0
CNV_MIR503HG	0
CNV_LZTS2	0
CNV_SLC25A11	0
CNV_SLITRK2	0
CNV_TBC1D10A	0
CNV_CNFN	0
CNV_SCRT2	0
CNV_CIPC	0
CNV_SLC4A11	0
CNV_GINS4	0
CNV_PLPP2	0
CNV_FAM222A	0
CNV_B3GALT1	0
CNV_OGT	0
CNV_ZCCHC3	0
CNV_DISP2	0
CNV_MSANTD4	0
CNV_CUL2	0
CNV_LGALS12	0
CNV_SPATA9	0
CNV_NAA11	0
CNV_MEX3B	0
CNV_CRACR2A	0
CNV_MKNK1	0
CNV_ENC1	0
CNV_EVA1A	0
CNV_NKX6-2	0
CNV_ABCB11	0
CNV_FSD1L	0
CNV_UNC5C	0
CNV_HDGFL2	0
CNV_FLYWCH1	0
CNV_ADTRP	0
CNV_B3GNT9	0
CNV_MEGF11	0
CNV_C4orf17	0
CNV_NUDCD1	0
CNV_AKT1S1	0
CNV_ELMOD3	0
CNV_COG8	0
CNV_REG4	0
CNV_MARVELD1	0
CNV_DYRK3	0
CNV_DGCR6L	0
CNV_RHPN2	0
CNV_OR1G1	0
CNV_ARRDC1-AS1	0
CNV_FBH1	0
CNV_RDH16	0
CNV_H2AC3P	0
CNV_FHDC1	0
CNV_MT4	0
CNV_FBXL20	0
CNV_RAE1	0
CNV_ANKRD36BP1	0
CNV_SLC12A8	0
CNV_CNDP1	0
CNV_PPP1R9B	0
CNV_RERG	0
CNV_ZNF566	0
CNV_DNAH11	0
CNV_IGLCOR22-2	0
CNV_IGLVVI-25-1	0
CNV_TPST1	0
CNV_SLC22A16	0
CNV_ZC3H10	0
CNV_TRIM55	0
CNV_RUNX2	0
CNV_NOA1	0
CNV_MYH16	0
CNV_MCRIP2	0
CNV_EIF4G3	0
CNV_CORO6	0
CNV_UBASH3B	0
CNV_TTTY5	0
CNV_ZBTB37	0
CNV_PDCD2L	0
CNV_IGLVVI-22-1	0
CNV_TSSK6	0
CNV_FAM120B	0
CNV_CGNL1	0
CNV_C8orf76	0
CNV_FOXN1	0
CNV_IGLCOR22-1	0
CNV_PCGF1	0
CNV_VAMP8	0
CNV_OBSCN	0
CNV_SERPINB7	0
CNV_TTTY13	0
CNV_KIAA1755	0
CNV_LGR5	0
CNV_TPST2	0
CNV_TRIM52	0
CNV_CCNB3	0
CNV_OR5G1P	0
CNV_JMJD7-PLA2G4B	0
CNV_IL1F10	0
CNV_RAD54L	0
CNV_YARS1	0
CNV_CAMKK1	0
CNV_SSNA1	0
CNV_FBXW9	0
CNV_ATP13A4	0
CNV_CCDC65	0
CNV_SMIM3	0
CNV_ZCRB1	0
CNV_TEX35	0
CNV_IRS2	0
CNV_GTPBP10	0
CNV_ZC3H12C	0
CNV_SFT2D3	0
CNV_TMPRSS13	0
CNV_THOC5	0
CNV_TXNDC2	0
CNV_KIRREL2	0
CNV_VCF1	0
CNV_NCALD	0
CNV_RASSF4	0
CNV_LIPF	0
CNV_CFAP74	0
CNV_BRSK1	0
CNV_TTBK1	0
CNV_INE2	0
CNV_FIBCD1	0
CNV_KRTAP3-2	0
CNV_PLA2G10	0
CNV_PTPN5	0
CNV_CNTNAP4	0
CNV_DUSP11	0
CNV_PDE8B	0
CNV_TM2D2	0
CNV_LTV1	0
CNV_ZNF594	0
CNV_MCHR2	0
CNV_SLX4	0
CNV_ABHD13	0
CNV_ALDH1A2	0
CNV_ANKRD13A	0
CNV_KL	0
CNV_ZNF697	0
CNV_SLC6A5	0
CNV_SYT7	0
CNV_SLC22A8	0
CNV_CD3D	0
CNV_CACNA2D2	0
CNV_TM4SF5	0
CNV_MTMR2	0
CNV_SPSB3	0
CNV_TAX1BP1	0
CNV_TMEM87B	0
CNV_PRSS27	0
CNV_KRTAP3-4P	0
CNV_SNORD28	0
CNV_CFAP107	0
CNV_ZNF160	0
CNV_CREB3L1	0
CNV_ACTN3	0
CNV_RHOT2	0
CNV_DLK1	0
CNV_CD7	0
CNV_LRRFIP2	0
CNV_CD6	0
CNV_CDKN2AIPNL	0
CNV_UNC119	0
CNV_ADAM6	0
CNV_FAAP24	0
CNV_GBF1	0
CNV_LMF2	0
CNV_PRR29	0
CNV_BPIFB1	0
CNV_MIDEAS	0
CNV_LIF-AS2	0
CNV_RNF185	0
CNV_CACNA1I	0
CNV_CCNB2	0
CNV_SKAP2	0
CNV_YIF1B	0
CNV_UBE2L6	0
CNV_AQP10	0
CNV_CDHR1	0
CNV_ARHGEF1	0
CNV_ZNF598	0
CNV_DDX21	0
CNV_ZNF628	0
CNV_GCNA	0
CNV_RPS19BP1	0
CNV_TAF1B	0
CNV_LHX4	0
CNV_SYNJ1	0
CNV_BUD31	0
CNV_CYTH3	0
CNV_CD3E	0
CNV_WDR20	0
CNV_GRHPR	0
CNV_CRLF1	0
CNV_TRIM24	0
CNV_TMEM41A	0
CNV_CENPBD1P	0
CNV_HGS	0
CNV_RPS6KA4	0
CNV_PLOD3	0
CNV_GALR2	0
CNV_CD5L	0
CNV_ZNF700	0
CNV_TGM5	0
CNV_TNFRSF6B	0
CNV_ZFAND2A	0
CNV_TAF1C	0
CNV_PPIG	0
CNV_ATPAF2	0
CNV_PKDCC	0
CNV_NHERF1	0
CNV_NLRP12	0
CNV_PAGE5	0
CNV_H1-10	0
CNV_GRAP2	0
CNV_RPS6KA5	0
CNV_ADGRG1	0
CNV_GLB1L2	0
CNV_ZNF300	0
CNV_CCKBR	0
CNV_CD28	0
CNV_MTSS2	0
CNV_IMP4	0
CNV_DDX18	0
CNV_CEP95	0
CNV_ACVR2B	0
CNV_OSMR	0
CNV_HAUS8	0
CNV_ESAM	0
CNV_HERC1	0
CNV_GTF3C3	0
CNV_TCEAL1	0
CNV_SNX21	0
CNV_UAP1L1	0
CNV_ZNF625	0
CNV_EIF2B5	0
CNV_CHMP7	0
CNV_TSPOAP1	0
CNV_GLP2R	0
CNV_RFT1	0
CNV_IL1RL1	0
CNV_CDK5R2	0
CNV_TAAR3P	0
CNV_ANGEL2	0
CNV_HERC3	0
CNV_RSPH1	0
CNV_VNN1	0
CNV_FMNL3	0
CNV_BTBD6	0
CNV_EXO1	0
CNV_ZNF799	0
CNV_ERVH48-1	0
CNV_P2RX6	0
CNV_CDKL1	0
CNV_KALRN	0
CNV_ASB16	0
CNV_KCNB2	0
CNV_KSR1	0
CNV_PNPT1	0
CNV_ACP4	0
CNV_GMPS	0
CNV_NAV1	0
CNV_PDCD5	0
CNV_COG7	0
CNV_ZW10	0
CNV_MFHAS1	0
CNV_BAIAP3	0
CNV_CTU1	0
CNV_TAAR2	0
CNV_PIGM	0
CNV_SQSTM1	0
CNV_PEX11A	0
CNV_PAPSS2	0
CNV_PTTG1	0
CNV_STK19	0
CNV_DUOXA1	0
CNV_TIGD7	0
CNV_CFAP119	0
CNV_MYOM1	0
CNV_RAB11B	0
CNV_FATE1	0
CNV_PKHD1L1	0
CNV_PIAS2	0
CNV_COX5AP1	0
CNV_SNORD27	0
CNV_FUBP1	0
CNV_SCGB3A1	0
CNV_HCAR3	0
CNV_SLC22A13	0
CNV_NRXN1	0
CNV_MFSD4B	0
CNV_MED14	0
CNV_RCSD1	0
CNV_SAPCD2	0
CNV_ACTN2	0
CNV_LONRF1	0
CNV_STYXL2	0
CNV_ORAI3	0
CNV_LMLN	0
CNV_BOD1	0
CNV_ZMYM4	0
CNV_SLC38A5	0
CNV_OLFM2	0
CNV_LDHAL6B	0
CNV_TRIM41	0
CNV_PRPF3	0
CNV_TRIP12	0
CNV_MTMR1	0
CNV_ZNF830	0
CNV_MAPKAPK2	0
CNV_FAM114A1	0
CNV_TMEM129	0
CNV_CCDC32	0
CNV_MAP3K13	0
CNV_RPS10P5	0
CNV_ADAM19	0
CNV_NT5C1B	0
CNV_FGF16	0
CNV_RAB11A	0
CNV_PAPLN	0
CNV_TNFRSF10A	0
CNV_PEX11G	0
CNV_TP53I13	0
CNV_LIMD1	0
CNV_NEMF	0
CNV_SNORD25	0
CNV_NUP210L	0
CNV_SLC16A6	0
CNV_BRSK2	0
CNV_MTRFR	0
CNV_RASL10B	0
CNV_CDKL2	0
CNV_NT5C3AP1	0
CNV_CHRNA6	0
CNV_THAP3	0
CNV_SERPINB12	0
CNV_ZC3HAV1L	0
CNV_KRT75	0
CNV_SMDT1	0
CNV_ATP6AP1L	0
CNV_BSN	0
CNV_ZPR1	0
CNV_LRRC46	0
CNV_CD5	0
CNV_SLC25A14	0
CNV_SAMD1	0
CNV_SP140L	0
CNV_TRIP10	0
CNV_LYRM7	0
CNV_MATN4	0
CNV_GAL3ST3	0
CNV_ASH2L	0
CNV_RIPPLY1	0
CNV_EXOC3L2	0
CNV_DMAC1	0
CNV_ZBED1	0
CNV_SLC16A5	0
CNV_DPM2	0
CNV_ZMYM6	0
CNV_MMP20	0
CNV_TM9SF2	0
CNV_G6PC3	0
CNV_FCGBP	0
CNV_CD1B	0
CNV_CD22	0
CNV_SEMA5A	0
CNV_KLHL6	0
CNV_NOLC1	0
CNV_MAP7	0
CNV_SIGLEC5	0
CNV_TIFA	0
CNV_ACBD5	0
CNV_CD27	0
CNV_ATP6V0E1	0
CNV_PDLIM1	0
CNV_MAP3K14	0
CNV_DNAJA3	0
CNV_NR1I2	0
CNV_CTBP1-DT	0
CNV_CCNF	0
CNV_BUB3	0
CNV_SHF	0
CNV_SEC22C	0
CNV_CPA5	0
CNV_CD9	0
CNV_ZBTB22	0
CNV_ALKBH1	0
CNV_OPALIN	0
CNV_FOXH1	0
CNV_LHX2	0
CNV_SNX3	0
CNV_OXNAD1	0
CNV_CLIC3	0
CNV_TXNP1	0
CNV_MCU	0
CNV_ARHGEF7	0
CNV_ZMYM3	0
CNV_NRXN2	0
CNV_CBR1	0
CNV_TPTE2	0
CNV_TRPA1	0
CNV_RCCD1	0
CNV_ZFAND4	0
CNV_REEP6	0
CNV_GGTLC2	0
CNV_MTG1	0
CNV_CDC16	0
CNV_PCSK7	0
CNV_CCRL2	0
CNV_MUC16	0
CNV_IL33	0
CNV_ATG12	0
CNV_CES2	0
CNV_ZNF622	0
CNV_IL32	0
CNV_TJAP1	0
CNV_ARHGAP11B	0
CNV_MVB12B	0
CNV_METTL18	0
CNV_ABCC3	0
CNV_SPOCD1	0
CNV_MOB1B	0
CNV_INPP4B	0
CNV_COX6CP1	0
CNV_SLAMF9	0
CNV_MARVELD3	0
CNV_ASAP2	0
CNV_TRIP11	0
CNV_CAPN13	0
CNV_PAPSS1	0
CNV_R3HDM4	0
CNV_SNURF	0
CNV_MPDZ	0
CNV_SEC11C	0
CNV_SLC24A1	0
CNV_BTAF1	0
CNV_CCNG1	0
CNV_BTF3L4	0
CNV_IGLL3P	0
CNV_PRDM6	0
CNV_EMILIN3	0
CNV_MIDN	0
CNV_CPNE6	0
CNV_STRADA	0
CNV_CCNH	0
CNV_ERI1	0
CNV_FGF17	0
CNV_TIMD4	0
CNV_HDAC3	0
CNV_KIF3B	0
CNV_WASF1	0
CNV_PPT2	0
CNV_PPP1R3F	0
CNV_FCHSD1	0
CNV_ANGPTL1	0
CNV_AIP	0
CNV_SUCLA2	0
CNV_ZBTB47	0
CNV_DRC1	0
CNV_FGF18	0
CNV_ARTN	0
CNV_DPH7	0
CNV_GTF3C4	0
CNV_CD84	0
CNV_PCED1B	0
CNV_UBE4A	0
CNV_YTHDC1	0
CNV_HMGN3	0
CNV_LDB1	0
CNV_CD164	0
CNV_SYNGAP1	0
CNV_ZNF502	0
CNV_ACVR1	0
CNV_MARCHF9	0
CNV_UBE2Q2	0
CNV_LONP1	0
CNV_AP3D1	0
CNV_IL1RL2	0
CNV_NOL4	0
CNV_RRP7BP	0
CNV_LIN7A	0
CNV_MACIR	0
CNV_USP10	0
CNV_AP4M1	0
CNV_MARS2	0
CNV_ABHD17AP5	0
CNV_DCAF5	0
CNV_UMODL1	0
CNV_PDLIM7	0
CNV_URI1	0
CNV_ADIPOQ	0
CNV_SLC16A4	0
CNV_UBE3D	0
CNV_CYTH2	0
CNV_F2RL3	0
CNV_TNFRSF11A	0
CNV_LRSAM1	0
CNV_IER3	0
CNV_LINC00923	0
CNV_PSTPIP2	0
CNV_EXOC3L4	0
CNV_CLDN10	0
CNV_CH25H	0
CNV_ZNF670	0
CNV_ISX	0
CNV_BAZ1B	0
CNV_EDF1	0
CNV_PGLYRP1	0
CNV_BTRC	0
CNV_MYLK3	0
CNV_WDR46	0
CNV_OTULIN	0
CNV_USP13	0
CNV_MRFAP1	0
CNV_IL18RAP	0
CNV_RAPGEF4-AS1	0
CNV_STK17B	0
CNV_CCDC120	0
CNV_CCND3	0
CNV_EIF2B4	0
CNV_KYNU	0
CNV_SCAF11	0
CNV_H2BC11	0
CNV_GGH	0
CNV_BMP15	0
CNV_RSPRY1	0
CNV_MBTPS1	0
CNV_CEACAM21	0
CNV_TAOK2	0
CNV_AIFM1	0
CNV_STOML1	0
CNV_NEK2-DT	0
CNV_NMT2	0
CNV_TEX30	0
CNV_CCNE2	0
CNV_RAB9A	0
CNV_CDK5R1	0
CNV_LINC01621	0
CNV_RNMT	0
CNV_MYOCD	0
CNV_TMSB10	0
CNV_RPS15AP1	0
CNV_DYNC2I2	0
CNV_PNMA1	0
CNV_SYT12	0
CNV_MAGOH3P	0
CNV_SLC5A6	0
CNV_MTDH	0
CNV_KBTBD6	0
CNV_CCNQ	0
CNV_CCNT2	0
CNV_IFT70A	0
CNV_SIGLEC10	0
CNV_SLC25A46	0
CNV_SPECC1	0
CNV_MRFAP1L2	0
CNV_BICDL1	0
CNV_ADAMTSL1	0
CNV_SNORD107	0
CNV_TBRG4	0
CNV_KAT2B	0
CNV_ACVR2A	0
CNV_ZNF561	0
CNV_CCDC126	0
CNV_PRMT9	0
CNV_IGFN1	0
CNV_HELB	0
CNV_MTMR6	0
CNV_LARGE1	0
CNV_COPS2	0
CNV_ST7-AS2	0
CNV_TBC1D31	0
CNV_PIGS	0
CNV_RABEP1	0
CNV_FRMD7	0
CNV_ENDOU	0
CNV_RRP36	0
CNV_PIWIL1	0
CNV_CAPZA3	0
CNV_RASSF9	0
CNV_CPNE1	0
CNV_OLMALINC	0
CNV_NAPA	0
CNV_TPGS1	0
CNV_ZNF276	0
CNV_APLN	0
CNV_PSTPIP1	0
CNV_HRK	0
CNV_ZNF468	0
CNV_TRIP13	0
CNV_KIFC2	0
CNV_BCL7C	0
CNV_ADAM23	0
CNV_GGACT	0
CNV_TDRD12	0
CNV_CD3G	0
CNV_FPGT	0
CNV_OTOP2	0
CNV_C1orf105	0
CNV_SNORD22	0
CNV_CCNB1	0
CNV_DEDD	0
CNV_KCNG4	0
CNV_SYS1	0
CNV_LEMD1	0
CNV_GTF3C5	0
CNV_DLG5	0
CNV_EIF1AY	0
CNV_LRRC4B	0
CNV_FAM110B	0
CNV_BCL7B	0
CNV_ANKRD40	0
CNV_OTOF	0
CNV_ZNF835	0
CNV_SCARF2	0
CNV_TSC22D1	0
CNV_CCIN	0
CNV_AP1S2	0
CNV_RAB33A	0
CNV_RPS23P1	0
CNV_PRC1	0
CNV_KCNQ4	0
CNV_CCN6	0
CNV_CCT6A	0
CNV_AP1M1	0
CNV_ACY3	0
CNV_SLIT2	0
CNV_SERHL	0
CNV_ARRDC4	0
CNV_CBFA2T2	0
CNV_CD1D	0
CNV_TMEM11	0
CNV_NDUFAF2	0
CNV_SERPINB11	0
CNV_EFTUD2	0
CNV_MTA1	0
CNV_HERC2	0
CNV_NAV2	0
CNV_TNFRSF14	0
CNV_DEPDC7	0
CNV_L3MBTL4	0
CNV_STBD1	0
CNV_TNFRSF10B	0
CNV_STK17A	0
CNV_COX19	0
CNV_PHLDB2	0
CNV_RAD17P2	0
CNV_TNFRSF25	0
CNV_CER1	0
CNV_CD1E	0
CNV_CFAP91	0
CNV_ODAD1	0
CNV_CRB3	0
CNV_USP14	0
CNV_ZNF30	0
CNV_ADAM20	0
CNV_USP6	0
CNV_RIOK3	0
CNV_CDS2	0
CNV_DOK2	0
CNV_CCDC97	0
CNV_SNX4	0
CNV_NFS1	0
CNV_WNT3A	0
CNV_FCMR	0
CNV_CCNG2	0
CNV_RAB29	0
CNV_MED30	0
CNV_NAPRT	0
CNV_SOCS6	0
CNV_CYTH1	0
CNV_RTL8C	0
CNV_MMGT1	0
CNV_RAB9BP1	0
CNV_CCNC	0
CNV_TMEM88	0
CNV_CCN4	0
CNV_GUSBP11	0
CNV_ZNF764	0
CNV_HS6ST2	0
CNV_CCNA2	0
CNV_HIP1R	0
CNV_SIGLEC12	0
CNV_NAF1	0
CNV_COL23A1	0
CNV_CCKAR	0
CNV_SLC25A21	0
CNV_TIMELESS	0
CNV_NDST3	0
CNV_FBXO44	0
CNV_PEX11B	0
CNV_SESTD1	0
CNV_BBIP1	0
CNV_PRP4K	0
CNV_DYRK4	0
CNV_KGD4	0
CNV_SDR42E1	0
CNV_STARD13	0
CNV_CPNE3	0
CNV_TMEM116	0
CNV_LACRT	0
CNV_SGPL1	0
CNV_DTD1	0
CNV_TNFSF13	0
CNV_CD8B2	0
CNV_ITGB1BP1	0
CNV_PGAP3	0
CNV_TNFRSF18	0
CNV_MS4A1	0
CNV_DNER	0
CNV_ARMC6	0
CNV_TMEM183A	0
CNV_SOCS2	0
CNV_GPR37L1	0
CNV_ST7-AS1	0
CNV_JPT2	0
CNV_KRIT1	0
CNV_DCLK1	0
CNV_BCL10	0
CNV_CNOT8	0
CNV_DPP9	0
CNV_NAT1	0
CNV_ANKRD30A	0
CNV_ZNF235	0
CNV_TENM3-AS1	0
CNV_MILIP	0
CNV_NXPE3	0
CNV_BOC	0
CNV_PHOX2B	0
CNV_SLFN11	0
CNV_HSPB3	0
CNV_B3GNT7	0
CNV_SAP30	0
CNV_NRP1	0
CNV_MGME1	0
CNV_CHURC1	0
CNV_KRT8P12	0
CNV_DDX60L	0
CNV_CCK	0
CNV_MTMR7	0
CNV_MGAM2	0
CNV_MAP3K6	0
CNV_SGCE	0
CNV_ATP6V1F	0
CNV_MAPK1IP1L	0
CNV_TGFBRAP1	0
CNV_UBE2M	0
CNV_FGD3	0
CNV_NAE1	0
CNV_EFCAB12	0
CNV_MBD2	0
CNV_TPD52L3	0
CNV_ARRDC1	0
CNV_COX7CP1	0
CNV_CTNNAL1	0
CNV_ZNF461	0
CNV_PTER	0
CNV_CFLAR	0
CNV_MCM3AP	0
CNV_ADAM21	0
CNV_ADAM1A	0
CNV_RPL14	0
CNV_MTMR4	0
CNV_RIPK1	0
CNV_RLIG1	0
CNV_MGAM	0
CNV_NAT8	0
CNV_MAGI1	0
CNV_SUCLG1	0
CNV_RBM18	0
CNV_NRP2	0
CNV_SHKBP1	0
CNV_DIRAS3	0
CNV_CD14	0
CNV_DCAF15	0
CNV_H2AC25	0
CNV_ATXN3L	0
CNV_PLAA	0
CNV_CENPL	0
CNV_KCNAB3	0
CNV_NREP	0
CNV_OR6W1P	0
CNV_ADCK2	0
CNV_CD83	0
CNV_GLYATL1	0
CNV_MRRF	0
CNV_TIMM50	0
CNV_SYT8	0
CNV_CADPS2	0
CNV_CLDN6	0
CNV_SPSB4	0
CNV_FANK1	0
CNV_ATP6V1E2	0
CNV_ZNF804A	0
CNV_SLC16A7	0
CNV_DLGAP2	0
CNV_LMBRD2	0
CNV_ADAM9	0
CNV_ZNF585B	0
CNV_KIR3DX1	0
CNV_BANF1	0
CNV_CLDN1	0
CNV_TAAR5	0
CNV_SLC28A1	0
CNV_CD163	0
CNV_PPP1R3E	0
CNV_SLC39A13	0
CNV_AP1G2	0
CNV_H3C7	0
CNV_CCDC74B	0
CNV_TIMM29	0
CNV_TRMT10A	0
CNV_CD24P1	0
CNV_DPH6	0
CNV_FAM181A	0
CNV_TNFSF14	0
CNV_PROZ	0
CNV_UBE3B	0
CNV_ATP6V0D1	0
CNV_MYADM	0
CNV_SYNGR2	0
CNV_SART1	0
CNV_DHRS3	0
CNV_PRPF4	0
CNV_LINC01278	0
CNV_COX5A	0
CNV_SNAP29	0
CNV_CNOT9	0
CNV_IGSF8	0
CNV_EED	0
CNV_SNX29	0
CNV_WFDC8	0
CNV_COX7A2L	0
CNV_NUMBL	0
CNV_PIP4P1	0
CNV_CD8A	0
CNV_MYOZ3	0
CNV_TRIM47	0
CNV_DLEU2	0
CNV_TUBBP1	0
CNV_EFCAB11	0
CNV_INTS4	0
CNV_MTA2	0
CNV_TMEM132C	0
CNV_ASIC3	0
CNV_SLC28A2	0
CNV_S1PR2	0
CNV_RRP9	0
CNV_RAB28	0
CNV_PXYLP1	0
CNV_EIF2B2	0
CNV_NEK9	0
CNV_CCND2	0
CNV_CRADD	0
CNV_CCNT1	0
CNV_RECQL5	0
CNV_SEC16B	0
CNV_NAPG	0
CNV_GPR53P	0
CNV_COPB2	0
CNV_LIPG	0
CNV_NHERF2	0
CNV_TNFSF9	0
CNV_ITGBL1	0
CNV_FIBP	0
CNV_ATP23	0
CNV_VNN2	0
CNV_P4HA2	0
CNV_NAV3	0
CNV_CLDN12	0
CNV_ZNF765	0
CNV_ANKRD44	0
CNV_ARHGAP18	0
CNV_GPAA1	0
CNV_CHRDL1	0
CNV_LIN52	0
CNV_LRRFIP1	0
CNV_SUCLG2	0
CNV_TNFSF10	0
CNV_ZNF439	0
CNV_KYAT1	0
CNV_MCFD2	0
CNV_MS4A3	0
CNV_H2AC11	0
CNV_B4GALT5	0
CNV_GPRC5A	0
CNV_TADA2B	0
CNV_SLC13A2	0
CNV_TNFRSF10C	0
CNV_FDXACB1	0
CNV_TAF1A	0
CNV_TICRR	0
CNV_VCF2	0
CNV_DAPL1	0
CNV_POM121L2	0
CNV_RPS4XP2	0
CNV_ZNF479	0
CNV_RNGTT	0
CNV_CLDN9	0
CNV_MPZL1	0
CNV_ZMYM5	0
CNV_CD4	0
CNV_TXNL1	0
CNV_NUFIP1P1	0
CNV_IFT20	0
CNV_CD101	0
CNV_GADD45GIP1	0
CNV_RGN	0
CNV_ZNF616	0
CNV_SYCE1	0
CNV_UBA3	0
CNV_N4BP2L1	0
CNV_FUBP3	0
CNV_PLCZ1	0
CNV_BMERB1	0
CNV_TNFSF18	0
CNV_RGS11	0
CNV_IL18R1	0
CNV_CBR3	0
CNV_HPYR1	0
CNV_SNORD73A	0
CNV_SPHK1	0
CNV_CD1A	0
CNV_LGI1	0
CNV_TRIM15	0
CNV_ST3GAL5	0
CNV_CCDC102A	0
CNV_SLC7A7	0
CNV_SELENBP1	0
CNV_TRADD	0
CNV_LATS1	0
CNV_CACNA2D4	0
CNV_FADD	0
CNV_NRXN3	0
CNV_FER1L5	0
CNV_PKD2L1	0
CNV_CALML4	0
CNV_ZFYVE9	0
CNV_FBP2	0
CNV_AIMP1	0
CNV_IDI2	0
CNV_NDUFB3P5	0
CNV_ZNF251	0
CNV_GORAB	0
CNV_SNAP23	0
CNV_TSR2	0
CNV_KLHL13	0
CNV_ZNF766	0
CNV_MYOM2	0
CNV_AOC4P	0
CNV_PSPHP1	0
CNV_TMEM44	0
CNV_CREG1	0
CNV_EBAG9	0
CNV_TBL1Y	0
CNV_CLDN2	0
CNV_CARMIL3	0
CNV_ADAM15	0
CNV_BMF	0
CNV_HESX1	0
CNV_TSIX	0
CNV_SYNGR1	0
CNV_CERS5	0
CNV_LRAT	0
CNV_HACD1	0
CNV_CABLES1	0
CNV_MVB12A	0
CNV_ABCC10	0
CNV_EGFEM1P	0
CNV_CLEC6A	0
CNV_SRSF11	0
CNV_TSPAN18	0
CNV_SLC16A3	0
CNV_PKMYT1	0
CNV_VAMP3	0
CNV_PLXNA4	0
CNV_NOL3	0
CNV_MSANTD3	0
CNV_ZNF845	0
CNV_TRIP4	0
CNV_CTDP1	0
CNV_SELENOF	0
CNV_TMEM67	0
CNV_FOXP2	0
CNV_ACVR1B	0
CNV_TRIM4	0
CNV_RPS2P4	0
CNV_ADAM7	0
CNV_GCM2	0
CNV_TOP3B	0
CNV_USP8	0
CNV_ZNF486	0
CNV_SLC33A1	0
CNV_XPR1	0
CNV_COG1	0
CNV_SYNGR3	0
CNV_GPR52	0
CNV_RPL7P6	0
CNV_UBTD2	0
CNV_FAM50A	0
CNV_DERL3	0
CNV_CGB7	0
CNV_ATP5IF1	0
CNV_IQGAP1	0
CNV_UNC5A	0
CNV_GCNT3	0
CNV_HTR7P1	0
CNV_CLDN8	0
CNV_GPR50	0
CNV_DMKN	0
CNV_C11orf52	0
CNV_KCNH7	0
CNV_TMSB4Y	0
CNV_ARHGEF2	0
CNV_B4GALT6	0
CNV_NEURL1	0
CNV_TNFRSF10D	0
CNV_STPG1	0
CNV_DYRK1B	0
CNV_CCN5	0
CNV_SNORD26	0
CNV_ALKBH8	0
CNV_TBX19	0
CNV_SCEL	0
CNV_SLC22A6	0
CNV_INA	0
CNV_MBD4	0
CNV_CCPG1	0
CNV_HERC2P6	0
CNV_KLF4	0
CNV_VWA5B2	0
CNV_KLC4	0
CNV_LDB2	0
CNV_SPAG9	0
CNV_SH2D2A	0
CNV_NMI	0
CNV_SOCS3	0
CNV_PLEKHA3P1	0
CNV_CD2	0
CNV_TTC5	0
CNV_ATG16L2	0
CNV_RECQL4	0
CNV_SLC22A14	0
CNV_AURKB	0
CNV_NOG	0
CNV_SMC3	0
CNV_HS6ST1	0
CNV_DSEL	0
CNV_CD247	0
CNV_CD19	0
CNV_DGKI	0
CNV_KCNK17	0
CNV_ZNF682	0
CNV_EIF2B3	0
CNV_VAPB	0
CNV_TMEM259	0
CNV_CTSF	0
CNV_SNORD30	0
CNV_HNRNPLL	0
CNV_ACTR8	0
CNV_CD1C	0
CNV_RAD17P1	0
CNV_AKAP4	0
CNV_ZNHIT3	0
CNV_GGTLC1	0
CNV_MYL10	0
CNV_ARPC3P1	0
CNV_GPR55	0
CNV_SLC7A6	0
CNV_ACVRL1	0
CNV_GYG2	0
CNV_RIPK2	0
CNV_CCND3P1	0
CNV_DHX57	0
CNV_CIAO1	0
CNV_RNF8	0
CNV_CCDC34	0
CNV_PYGO2	0
CNV_NEXN	0
CNV_ZNF551	0
CNV_MSC	0
CNV_RSAD2	0
CNV_RHBDL1	0
CNV_MEX3A	0
CNV_ADAM18	0
CNV_CD24P2	0
CNV_CCNK	0
CNV_KNSTRN	0
CNV_CCND2P1	0
CNV_TCEAL8	0
CNV_USP2	0
CNV_CDC123	0
CNV_MLIP	0
CNV_TTYH2	0
CNV_CCDC149	0
CNV_LRP5L	0
CNV_TBCK	0
CNV_TNFSF12	0
CNV_CACNA1H	0
CNV_UCN2	0
CNV_LPAR2	0
CNV_HTR3B	0
CNV_REPS2	0
CNV_CCNE1	0
CNV_CGB5	0
CNV_COQ10A	0
CNV_TMEM250	0
CNV_TMEM263	0
CNV_PER3	0
CNV_EIF2S2	0
CNV_CCNA1	0
CNV_HAP1	0
CNV_WASL	0
CNV_CHMP4C	0
CNV_UBXN11	0
CNV_TMEM169	0
CNV_RGS9	0
CNV_SLC25A51	0
CNV_SCRN2	0
CNV_RPL23	0
CNV_PIGQ	0
CNV_AP5B1	0
CNV_DPM1	0
CNV_PABPC4	0
CNV_NCR1	0
CNV_PPP1R1AP1	0
CNV_AREL1	0
CNV_MED24	0
CNV_PDIA4	0
CNV_MTMR3	0
CNV_MYH13	0
CNV_HPS4	0
CNV_NEURL3	0
CNV_TBX18	0
CNV_VAPA	0
CNV_SYNJ2	0
CNV_ZSWIM1	0
CNV_PROM1	0
CNV_PER2	0
CNV_RPL7AP50	0
CNV_RNF14	0
CNV_MED12	0
CNV_SV2B	0
CNV_TSC22D2	0
CNV_MACROH2A1	0
CNV_MED7	0
CNV_RCE1	0
CNV_EEF1E1	0
CNV_CEP350	0
CNV_TMPRSS11D	0
CNV_ARHGEF11	0
CNV_C2CD2L	0
CNV_SLC4A8	0
CNV_KIF20B	0
CNV_CD151	0
CNV_GNG8	0
CNV_TNFSF8	0
CNV_MORF4L2	0
CNV_GINS1	0
CNV_ZNF516	0
CNV_CD70	0
CNV_ORMDL1	0
CNV_FNIP1	0
CNV_ZNF592	0
CNV_TJP2	0
CNV_SNORD38A	0
CNV_SGSM2	0
CNV_GREB1	0
CNV_SCARB1	0
CNV_SRGAP3	0
CNV_ARNT2	0
CNV_ATP5MF	0
CNV_SPAG6	0
CNV_GOLGA5	0
CNV_SOCS5	0
CNV_ARHGEF10	0
CNV_URB2	0
CNV_KMT2B	0
CNV_SEPTIN7	0
CNV_SYAP1	0
CNV_ZBTB24	0
CNV_NAPSA	0
CNV_TRIM66	0
CNV_ENTPD1	0
CNV_SCARB2	0
CNV_RGS6	0
CNV_ARHGEF6	0
CNV_URB1	0
CNV_AIM2	0
CNV_DZIP3	0
CNV_CD33	0
CNV_NUP153	0
CNV_CD48	0
CNV_CROCC	0
CNV_AQR	0
CNV_APOBEC3B	0
CNV_DDX23	0
CNV_PIGB	0
CNV_H6PD	0
CNV_NR1D2	0
CNV_GNA14	0
CNV_ZNF254	0
CNV_KBTBD11	0
CNV_TMEM63A	0
CNV_KIAA0513	0
CNV_ROCK2	0
CNV_CDC25C	0
CNV_ACY1	0
CNV_NRG2	0
CNV_QKI	0
CNV_VGLL4	0
CNV_KIF14	0
CNV_ZNF101	0
CNV_NCOR1	0
CNV_TP53INP1	0
CNV_SNPH	0
CNV_ZFYVE16	0
CNV_BABAM2	0
CNV_GTPBP1	0
CNV_RNF7	0
CNV_RBM19	0
CNV_ACYP1	0
CNV_TMCC2	0
CNV_SPATA2	0
CNV_MAPK8IP1	0
CNV_ELK2BP	0
CNV_RAB3D	0
CNV_SPAG7	0
CNV_TRIM14	0
CNV_RHOBTB1	0
CNV_MLEC	0
CNV_JOSD1	0
CNV_MED26	0
CNV_ZC3H11A	0
CNV_NR1I3	0
CNV_OSBPL2	0
CNV_CRIPT	0
CNV_LRIG2	0
CNV_PHF14	0
CNV_GTF2IRD1	0
CNV_NR1D1	0
CNV_CHD1L	0
CNV_DMTF1	0
CNV_DGCR2	0
CNV_CCP110	0
CNV_NCR2	0
CNV_ENTPD3	0
CNV_FEZ2	0
CNV_SYTL5	0
CNV_IKBKE	0
CNV_AKAP7	0
CNV_HS3ST3B1	0
CNV_PTGES	0
CNV_SCRN1	0
CNV_ATP2C2	0
CNV_USP15	0
CNV_DCAF1	0
CNV_ACYP2	0
CNV_CHST2	0
CNV_CARTPT	0
CNV_CDK1	0
CNV_CD79B	0
CNV_CDC42	0
CNV_ITM2B	0
CNV_AKAP12	0
CNV_LRRC14	0
CNV_MAML1	0
CNV_CYTIP	0
CNV_BMS1	0
CNV_ENTPD2	0
CNV_LITAF	0
CNV_SEC24C	0
CNV_SECISBP2L	0
CNV_HS3ST1	0
CNV_PTBP3	0
CNV_CD68	0
CNV_GCC2	0
CNV_DDX46	0
CNV_CEP135	0
CNV_TCL1B	0
CNV_DOCK4	0
CNV_NCOR2	0
CNV_HSPB9	0
CNV_FAM53B	0
CNV_CD69	0
CNV_ABCC12	0
CNV_EIF5B	0
CNV_SUSD6	0
CNV_FGF19	0
CNV_KEAP1	0
CNV_WASHC5	0
CNV_BCLAF1	0
CNV_ARHGAP12	0
CNV_CLOCK	0
CNV_PLPPR4	0
CNV_MRPL19	0
CNV_PAN2	0
CNV_ZNF264	0
CNV_EFCAB14	0
CNV_GDA	0
CNV_TMEM203	0
CNV_ST18	0
CNV_LAPTM4A	0
CNV_PPP1R11P2	0
CNV_HS3ST2	0
CNV_KIAA0232	0
CNV_ABCG2	0
CNV_CEP41	0
CNV_CCL4L2	0
CNV_ADAMTSL2	0
CNV_MED23	0
CNV_ZBED4	0
CNV_SLC23A2	0
CNV_GFPT2	0
CNV_TECR	0
CNV_USP6NL	0
CNV_NUP155	0
CNV_RIPOR2	0
CNV_DELE1	0
CNV_PCLAF	0
CNV_SERTAD2	0
CNV_CDH1	0
CNV_KIAA0753	0
CNV_PPP1R14BP4	0
CNV_UBAP2L	0
CNV_CD38	0
CNV_BAG2	0
CNV_KLHL21	0
CNV_TOX4	0
CNV_N4BP1	0
CNV_SNCAIP	0
CNV_RIMS2	0
CNV_RAPGEF2	0
CNV_RBM39	0
CNV_TMEM59	0
CNV_ZEB2	0
CNV_KCNK6	0
CNV_CD80	0
CNV_OXSR1	0
CNV_HNRNPDL	0
CNV_SFI1	0
CNV_DENND4B	0
CNV_SAFB2	0
CNV_CUL7	0
CNV_TRAM2	0
CNV_CD40	0
CNV_CDC5L	0
CNV_CDA	0
CNV_PITPNM1	0
CNV_CTR9	0
CNV_CDC42BPB	0
CNV_LY86	0
CNV_PCYT1B	0
CNV_TBC1D27P	0
CNV_GDF3	0
CNV_CD53	0
CNV_RPH3AL	0
CNV_CLCA2	0
CNV_POLR1C	0
CNV_ONECUT2	0
CNV_RIN1	0
CNV_SV2A	0
CNV_DCLRE1A	0
CNV_EIF2AK3	0
CNV_FXR2	0
CNV_BAG5	0
CNV_FHL5	0
CNV_TP53I11	0
CNV_CLSTN3	0
CNV_CD72	0
CNV_HAND2	0
CNV_MFAP3L	0
CNV_KLK4	0
CNV_PPP1R14A	0
CNV_ACAP1	0
CNV_SOX13	0
CNV_CLINT1	0
CNV_PRORP	0
CNV_AATK	0
CNV_LENG9	0
CNV_TBKBP1	0
CNV_TELO2	0
CNV_RALGPS1	0
CNV_PMPCB	0
CNV_ENTPD6	0
CNV_GARRE1	0
CNV_ZNF536	0
CNV_ARHGAP29	0
CNV_PUM3	0
CNV_RGP1	0
CNV_CEP57	0
CNV_SETD1A	0
CNV_HDAC9	0
CNV_TP53I3	0
CNV_MTRF1	0
CNV_LZTS3	0
CNV_MRPL33	0
CNV_HS3ST4	0
CNV_SLC23A1	0
CNV_SYTL3	0
CNV_JADE3	0
CNV_UBE3C	0
CNV_MTSS1	0
CNV_SYTL4	0
CNV_SLC12A6	0
CNV_AKAP5	0
CNV_RNF10	0
CNV_SEC24D	0
CNV_CDRT7	0
CNV_TM9SF4	0
CNV_CD59	0
CNV_RB1CC1	0
CNV_HTRA3	0
CNV_EMC2	0
CNV_PUM1	0
CNV_CD81	0
CNV_SH3PXD2A	0
CNV_CYP7B1	0
CNV_XYLB	0
CNV_CIR1	0
CNV_KIAA0586	0
CNV_CCS	0
CNV_MINPP1	0
CNV_PRDX6	0
CNV_CDC25B	0
CNV_MDC1	0
CNV_ATP5MJ	0
CNV_MATR3	0
CNV_KNTC1	0
CNV_ZNF518A	0
CNV_CD302	0
CNV_CELSR1	0
CNV_CDYL	0
CNV_GAL3ST1	0
CNV_ISG15	0
CNV_SCAMP1	0
CNV_CAMK2N2	0
CNV_ESPL1	0
CNV_TNFRSF8	0
CNV_IGDCC3	0
CNV_FAM30A	0
CNV_STX8	0
CNV_CDK11B	0
CNV_ADAMTS1	0
CNV_MAP4K4	0
CNV_PSMD6	0
CNV_DNAJA1P5	0
CNV_MVP	0
CNV_CXCL14	0
CNV_HS3ST3A1	0
CNV_BAG4	0
CNV_GPRASP1	0
CNV_MAGEC1	0
CNV_DHX34	0
CNV_FAM20B	0
CNV_TECPR2	0
CNV_RBX1	0
CNV_CD79A	0
CNV_SIGLEC6	0
CNV_SETDB1	0
CNV_MED20	0
CNV_TMEM94	0
CNV_CHST10	0
CNV_PAGE4	0
CNV_OR7E22P	0
CNV_SLK	0
CNV_MTFR1	0
CNV_IP6K1	0
CNV_CKAP5	0
CNV_EI24	0
CNV_TOMM20	0
CNV_THRAP3	0
CNV_ATG5	0
CNV_NTN1	0
CNV_LCMT2	0
CNV_PPP1R11P1	0
CNV_CDC6	0
CNV_STXBP5L	0
CNV_TBPL1	0
CNV_MELK	0
CNV_WSCD2	0
CNV_SLC25A44	0
CNV_SNX17	0
CNV_CGB8	0
CNV_TESPA1	0
CNV_RAPGEF5	0
CNV_PICK1	0
CNV_KCNE2	0
CNV_ARHGAP44	0
CNV_TTI1	0
CNV_SPCS2	0
CNV_PIGL	0
CNV_GGPS1	0
CNV_LRBA	0
CNV_OR7E21P	0
CNV_PPP1R26	0
CNV_TOX	0
CNV_PTDSS1	0
CNV_ATP6V1G1	0
CNV_PCDHA9	0
CNV_AKAP6	0
CNV_SNORD46	0
CNV_ZRANB2	0
CNV_DHX38	0
CNV_ZBTB5	0
CNV_FOXQ1	0
CNV_SEC16A	0
CNV_ARHGAP32	0
CNV_TTLL4	0
CNV_CD37	0
CNV_DNAJC6	0
CNV_IER2	0
CNV_HOMER1	0
CNV_RP1L1	0
CNV_USP34	0
CNV_TESMIN	0
CNV_CASP8AP2	0
CNV_DLGAP5	0
CNV_REC8	0
CNV_MARF1	0
CNV_PREPL	0
CNV_ECE2	0
CNV_CD44	0
CNV_RUSC2	0
CNV_NCAPD2	0
CNV_MED27	0
CNV_MAGED1	0
CNV_HERPUD1	0
CNV_EPSTI1	0
CNV_SCO2	0
CNV_DLEC1	0
CNV_MED13	0
CNV_EPM2AIP1	0
CNV_G3BP2	0
CNV_STARD8	0
CNV_ZNF646	0
CNV_TOMM70	0
CNV_CDC27	0
CNV_PPM1F	0
CNV_RASAL2	0
CNV_TGS1	0
CNV_C2CD5	0
CNV_KIAA0087	0
CNV_ARMCX2	0
CNV_CD34	0
CNV_RNF144A	0
CNV_ADAMTS4	0
CNV_ADGRE5	0
CNV_SFXN1	0
CNV_KIAA0040	0
CNV_CABP1	0
CNV_EIF4A3	0
CNV_BMS1P20	0
CNV_HS2ST1	0
CNV_IL27RA	0
CNV_ZBTB40	0
CNV_SPOCK2	0
CNV_TATDN2	0
CNV_NUP93	0
CNV_HELZ	0
CNV_TRANK1	0
CNV_PSMF1	0
CNV_SART3	0
CNV_SNORD38B	0
CNV_IFT140	0
CNV_PHYHIP	0
CNV_JAKMIP2	0
CNV_APBA3	0
CNV_MYOT	0
CNV_GMFG	0
CNV_DOP1B	0
CNV_CREB5	0
CNV_ZSCAN12	0
CNV_FEZ1	0
CNV_ABCG1	0
CNV_TNFSF15	0
CNV_RBM8A	0
CNV_IPO13	0
CNV_PCDHGA8	0
CNV_CLCA3P	0
CNV_GOSR2	0
CNV_ECEL1	0
CNV_SLC35E2A	0
CNV_CD74	0
CNV_ADAMTS2	0
CNV_HEPH	0
CNV_RUBCN	0
CNV_PGS1	0
CNV_OPN4	0
CNV_FADS2	0
CNV_GDF15	0
CNV_TRAF4	0
CNV_SPTLC2	0
CNV_RAB11FIP3	0
CNV_SFXN5	0
CNV_RIMS3	0
CNV_BAG3	0
CNV_USP12P1	0
CNV_ARHGEF17	0
CNV_ADAMTS3	0
CNV_CD36	0
CNV_KDM4A	0
CNV_HAND1	0
CNV_ENTPD4	0
CNV_CDC25A	0
CNV_KIF23	0
CNV_MYLKP1	0
CNV_RNF40	0
CNV_VPS4B	0
CNV_SUPT7L	0
CNV_THEMIS2	0
CNV_USP3	0
CNV_BZW1	0
CNV_CD58	0
CNV_SMG7	0
CNV_PHACTR2	0
CNV_IST1	0
CNV_GAB2	0
CNV_TBX4	0
CNV_ZNF623	0
CNV_GOSR1	0
CNV_CD40LG	0
CNV_PLEKHM1	0
CNV_H2AZ2	0
CNV_SLC25A27	0
CNV_MRC2	0
CNV_IQCB1	0
CNV_ARHGAP11A	0
CNV_WTAP	0
CNV_PPP6R2	0
CNV_SNAP91	0
CNV_CRYZL1	0
CNV_SMAD5-AS1	0
CNV_LPXN	0
CNV_SEC14L5	0
CNV_MPDU1	0
CNV_ULK2	0
CNV_MICAL2	0
CNV_GABBR2	0
CNV_ARHGAP25	0
CNV_FGFBP1	0
CNV_MAFB	0
CNV_ELMO1	0
CNV_MED21	0
CNV_CDC20	0
CNV_BLTP2	0
CNV_FIG4	0
CNV_CEP104	0
CNV_FRMPD4	0
CNV_ORMDL3	0
CNV_ZBTB39	0
CNV_GUCA1C	0
CNV_SNRNP40	0
CNV_NUAK1	0
CNV_MAGI2	0
CNV_GSTO1	0
CNV_MAD2L1BP	0
CNV_PPP4R1	0
CNV_ATG13	0
CNV_TCAF1	0
CNV_PLCH2	0
CNV_TLK1	0
CNV_NOS1AP	0
CNV_AP5Z1	0
CNV_THOC1	0
CNV_ENTPD5	0
CNV_P2RY14	0
CNV_CTIF	0
CNV_PJA2	0
CNV_NFE2L3	0
CNV_BCAR1	0
CNV_OR1R1P	0
CNV_FCHSD2	0
CNV_VPS26A	0
CNV_MFN2	0
CNV_CDC34	0
CNV_SDC3	0
CNV_SKIC3	0
CNV_WDR1	0
CNV_MED17	0
CNV_ZNF432	0
CNV_RAB36	0
CNV_SEMA3E	0
CNV_IQSEC1	0
CNV_RASSF2	0
CNV_EXOG	0
CNV_FTMT	0
CNV_SH3BP5	0
CNV_SLC4A7	0
CNV_CD86	0
CNV_TRIL	0
CNV_KIAA0319	0
CNV_CD47	0
CNV_ENTREP1	0
CNV_CLEC2B	0
CNV_HOMER3	0
CNV_KIAA0408	0
CNV_DEPDC5	0
CNV_LPIN2	0
CNV_CDRT8	0
CNV_GPRIN2	0
CNV_NUP58	0
MUT_ZSWIM2	0
MUT_ZSCAN9	0
MUT_ZSCAN5C	0
MUT_ZSCAN5B	0
MUT_ZSCAN5A	0
MUT_ZSCAN4	0
MUT_ZSCAN32	0
MUT_ZSCAN31	0
MUT_ZSCAN30	0
MUT_ZSCAN26	0
MUT_ZSCAN25	0
MUT_ZSCAN23	0
MUT_ZSCAN22	0
MUT_ZSCAN21	0
RNA_TMEM275	0
RNA_PDCD7	0
CNV_DAZAP2	0
CNV_FAM131B	0
CNV_CHST3	0
CNV_UTP14C	0
CNV_PIEZO1	0
CNV_PEX16	0
CNV_RABGAP1L	0
CNV_TBC1D4	0
CNV_FARP2	0
CNV_HOMER2	0
CNV_NR1H4	0
CNV_PAXBP1	0
CNV_ITM2A	0
MUT_A4GALT	0
MUT_A3GALT2	0
MUT_A2MP1	0
MUT_A2ML1	0
MUT_A2M	0
MUT_A1CF	0
MUT_A1BG	0
CNV_AMMECR1	0
CNV_VPS9D1	0
CNV_GIT2	0
CNV_TBC1D5	0
CNV_EDEM1	0
CNV_XAGE2	0
CNV_LPGAT1	0
CNV_CD63	0
CNV_EIF4E2	0
MUT_AARS2	0
MUT_AARS1	0
MUT_AARD	0
MUT_AAR2	0
MUT_AANAT	0
MUT_AAMDC	0
MUT_AAK1	0
MUT_AAGAB	0
MUT_AADAT	0
MUT_AADACL4	0
MUT_AADACL3	0
MUT_AADACL2	0
MUT_AADAC	0
MUT_AACS	0
MUT_AAAS	0
MUT_A4GNT	0
MUT_ABCA5	0
MUT_ABCA4	0
MUT_ABCA3	0
MUT_ABCA2	0
MUT_ABCA17P	0
MUT_ABCA13	0
MUT_ABCA12	0
MUT_ABCA10	0
MUT_ABCA1	0
MUT_ABAT	0
MUT_AATK	0
MUT_AATF	0
MUT_AASS	0
MUT_AASDHPPT	0
MUT_AASDH	0
MUT_AARSD1	0
MUT_ABCC11	0
MUT_ABCC10	0
MUT_ABCC1	0
MUT_ABCB9	0
MUT_ABCB8	0
MUT_ABCB7	0
MUT_ABCB6	0
MUT_ABCB5	0
MUT_ABCB4	0
MUT_ABCB11	0
MUT_ABCB10	0
MUT_ABCB1	0
MUT_ABCA9	0
MUT_ABCA8	0
MUT_ABCA7	0
MUT_ABCA6	0
MUT_ABCF2	0
MUT_ABCF1	0
MUT_ABCE1	0
MUT_ABCD4	0
MUT_ABCD3	0
MUT_ABCD2	0
MUT_ABCD1	0
MUT_ABCC9	0
MUT_ABCC8	0
MUT_ABCC6	0
MUT_ABCC5	0
MUT_ABCC4	0
MUT_ABCC3	0
MUT_ABCC2	0
MUT_ABCC13	0
MUT_ABCC12	0
MUT_ABHD17B	0
MUT_ABHD16B	0
MUT_ABHD16A	0
MUT_ABHD15	0
MUT_ABHD14A	0
MUT_ABHD13	0
MUT_ABHD12B	0
MUT_ABHD12	0
MUT_ABHD11	0
MUT_ABHD1	0
MUT_ABCG8	0
MUT_ABCG5	0
MUT_ABCG4	0
MUT_ABCG2	0
MUT_ABCG1	0
MUT_ABCF3	0
MUT_ABLIM3	0
MUT_ABLIM2	0
MUT_ABLIM1	0
MUT_ABL2	0
MUT_ABL1	0
MUT_ABITRAM	0
MUT_ABI3BP	0
MUT_ABI2	0
MUT_ABI1	0
MUT_ABHD6	0
MUT_ABHD5	0
MUT_ABHD4	0
MUT_ABHD3	0
MUT_ABHD2	0
MUT_ABHD18	0
MUT_ABHD17C	0
MUT_ACAD8	0
MUT_ACAD11	0
MUT_ACAD10	0
MUT_ACACB	0
MUT_ACACA	0
MUT_ACAA2	0
MUT_ACAA1	0
MUT_ABTB3	0
MUT_ABTB2	0
MUT_ABTB1	0
MUT_ABT1	0
MUT_ABRAXAS2	0
MUT_ABRAXAS1	0
MUT_ABRA	0
MUT_ABR	0
MUT_ABO	0
MUT_ACBD7	0
MUT_LHX4-AS1	0
MUT_ACBD5	0
MUT_ACBD4	0
MUT_ACAT2	0
MUT_ACAT1	0
MUT_ACAP3	0
MUT_ACAP2	0
MUT_ACAP1	0
MUT_ACAN	0
MUT_ACADVL	0
MUT_ACADSB	0
MUT_ACADS	0
MUT_ACADM	0
MUT_ACADL	0
MUT_ACAD9	0
MUT_ACOD1	0
MUT_ACO2	0
MUT_ACO1	0
MUT_ACMSD	0
MUT_ACLY	0
MUT_ACKR3	0
MUT_ACKR2	0
MUT_ACKR1	0
MUT_ACIN1	0
MUT_ACHE	0
MUT_ACER1	0
MUT_ACE2	0
MUT_ACE	0
MUT_ACD	0
MUT_ACCSL	0
MUT_ACCS	0
MUT_ACP3	0
MUT_ACP2	0
MUT_ACOXL	0
MUT_ACOX3	0
MUT_ACOX2	0
MUT_ACOX1	0
MUT_ACOT9	0
MUT_ACOT8	0
MUT_ACOT7	0
MUT_ACOT6	0
MUT_ACOT4	0
MUT_ACOT2	0
MUT_ACOT13	0
MUT_ACOT12	0
MUT_ACOT11	0
MUT_ACOT1	0
MUT_ACSL6	0
MUT_ACSL5	0
MUT_ACSL4	0
MUT_ACSL3	0
MUT_ACSL1	0
MUT_ACSF3	0
MUT_ACSF2	0
MUT_ACSBG2	0
MUT_ACSBG1	0
MUT_ACRV1	0
MUT_ACRBP	0
MUT_ACR	0
MUT_ACP7	0
MUT_ACP6	0
MUT_ACP5	0
MUT_ACP4	0
MUT_ACTL6A	0
MUT_ACTG2	0
MUT_ACTG1	0
MUT_ACTE1P	0
MUT_ACTC1	0
MUT_ACTBL2	0
MUT_ACTB	0
MUT_ACTA2	0
MUT_ACTA1	0
MUT_ACSS3	0
MUT_ACSS2	0
MUT_ACSS1	0
MUT_ACSM6	0
MUT_ACSM4	0
MUT_ACSM3	0
MUT_ACSM1	0
MUT_ACTR6	0
MUT_ACTR5	0
MUT_ACTR3B	0
MUT_ACTR3	0
MUT_ACTR2	0
MUT_ACTR1B	0
MUT_ACTR1A	0
MUT_ACTN4	0
MUT_ACTN3	0
MUT_ACTN2	0
MUT_ACTN1	0
MUT_ACTL9	0
MUT_ACTL8	0
MUT_ACTL7B	0
MUT_ACTL7A	0
MUT_ACTL6B	0
MUT_ADA2	0
MUT_ADA	0
MUT_ACYP2	0
MUT_ACYP1	0
MUT_ACY3	0
MUT_ACY1	0
MUT_ACVRL1	0
MUT_ACVR2B	0
MUT_ACVR2A	0
MUT_ACVR1C	0
MUT_ACVR1B	0
MUT_ACVR1	0
MUT_ACTRT3	0
MUT_ACTRT2	0
MUT_ACTRT1	0
MUT_ACTR8	0
MUT_ADAM28	0
MUT_ADAM23	0
MUT_ADAM22	0
MUT_ADAM21	0
MUT_ADAM20	0
MUT_ADAM2	0
MUT_ADAM19	0
MUT_ADAM18	0
MUT_ADAM17	0
MUT_ADAM15	0
MUT_ADAM12	0
MUT_ADAM11	0
MUT_ADAM10	0
MUT_ADAL	0
MUT_ADAD2	0
MUT_ADAD1	0
MUT_ADAMTS16	0
MUT_ADAMTS15	0
MUT_ADAMTS14	0
MUT_ADAMTS13	0
MUT_ADAMTS12	0
MUT_ADAMTS10	0
MUT_ADAMTS1	0
MUT_ADAMDEC1	0
MUT_ADAM9	0
MUT_ADAM8	0
MUT_ADAM7	0
MUT_ADAM3A	0
MUT_ADAM33	0
MUT_ADAM32	0
MUT_ADAM30	0
MUT_ADAM29	0
MUT_ADAMTSL3	0
MUT_ADAMTSL2	0
MUT_ADAMTSL1	0
MUT_ADAMTS9	0
MUT_ADAMTS8	0
MUT_ADAMTS7	0
MUT_ADAMTS6	0
MUT_ADAMTS5	0
MUT_ADAMTS4	0
MUT_ADAMTS3	0
MUT_ADAMTS20	0
MUT_ADAMTS2	0
MUT_ADAMTS19-AS1	0
MUT_ADAMTS19	0
MUT_ADAMTS18	0
MUT_ADAMTS17	0
MUT_ADCY2	0
MUT_ADCY10	0
MUT_ADCY1	0
MUT_ADCK5	0
MUT_ADCK2	0
MUT_ADCK1	0
MUT_ADAT3	0
MUT_ADAT2	0
MUT_ADAT1	0
MUT_ADARB2	0
MUT_ADARB1	0
MUT_ADAR	0
MUT_ADAP2	0
MUT_ADAP1	0
MUT_ADAMTSL5	0
MUT_ADAMTSL4	0
MUT_ADGRA3	0
MUT_ADGRA2	0
MUT_ADGRA1	0
MUT_ADGB	0
MUT_ADD3	0
MUT_ADD2	0
MUT_ADD1	0
MUT_ADCYAP1R1	0
MUT_ADCYAP1	0
MUT_ADCY9	0
MUT_ADCY8	0
MUT_ADCY7	0
MUT_ADCY6	0
MUT_ADCY5	0
MUT_ADCY4	0
MUT_ADCY3	0
MUT_ADGRG3	0
MUT_ADGRG2	0
MUT_ADGRG1	0
MUT_ADGRF5	0
MUT_ADGRF4	0
MUT_ADGRF3	0
MUT_ADGRF1	0
MUT_ADGRE5	0
MUT_ADGRE3	0
MUT_ADGRE2	0
MUT_ADGRE1	0
MUT_ADGRD2	0
MUT_ADGRD1	0
MUT_ADGRB3	0
MUT_ADGRB2	0
MUT_ADGRB1	0
MUT_ADH7	0
MUT_ADH6	0
MUT_ADH5	0
MUT_ADH4	0
MUT_ADH1C	0
MUT_ADH1B	0
MUT_ADH1A	0
MUT_ADGRV1	0
MUT_ADGRL4	0
MUT_ADGRL3	0
MUT_ADGRL2	0
MUT_ADGRL1	0
MUT_ADGRG7	0
MUT_ADGRG6	0
MUT_ADGRG5	0
MUT_ADGRG4	0
MUT_ADORA2A	0
MUT_ADO	0
MUT_ADNP2	0
MUT_ADNP	0
MUT_ADM5	0
MUT_ADM2	0
MUT_ADM	0
MUT_ADK	0
MUT_ADISSP	0
MUT_ADIRF	0
MUT_ADIPOR2	0
MUT_ADIPOR1	0
MUT_ADIPOQ	0
MUT_ADIG	0
MUT_ADI1	0
MUT_ADHFE1	0
MUT_ADRB3	0
MUT_ADRB2	0
MUT_ADRB1	0
MUT_ADRA2C	0
MUT_ADRA2B	0
MUT_ADRA2A	0
MUT_ADRA1D	0
MUT_ADRA1B	0
MUT_ADRA1A	0
MUT_ADPRS	0
MUT_ADPRM	0
MUT_ADPRHL1	0
MUT_ADPRH	0
MUT_ADPGK	0
MUT_ADORA3	0
MUT_ADORA2B	0
MUT_AFF4	0
MUT_AFF3	0
MUT_AFF2	0
MUT_AFF1	0
MUT_AFDN	0
MUT_AFAP1L2	0
MUT_AFAP1L1	0
MUT_AFAP1	0
MUT_AEN	0
MUT_AEBP2	0
MUT_AEBP1	0
MUT_ADTRP	0
MUT_ADSS2	0
MUT_ADSS1	0
MUT_ADSL	0
MUT_ADRM1	0
MUT_AGBL5	0
MUT_AGBL4	0
MUT_AGBL3	0
MUT_AGBL2	0
MUT_AGBL1	0
MUT_AGAP3	0
MUT_AGAP2	0
MUT_AGAP1	0
MUT_AGA	0
MUT_AFTPH	0
MUT_AFP	0
MUT_AFMID	0
MUT_AFM	0
MUT_AFG3L2	0
MUT_AFG3L1P	0
MUT_AFG1L	0
MUT_AGPAT4	0
MUT_AGPAT3	0
MUT_AGPAT2	0
MUT_AGPAT1	0
MUT_AGO4	0
MUT_AGO3	0
MUT_AGO2	0
MUT_AGO1	0
MUT_AGMO	0
MUT_AGMAT	0
MUT_AGL	0
MUT_AGK	0
MUT_AGGF1	0
MUT_AGFG2	0
MUT_AGFG1	0
MUT_AGER	0
MUT_AHDC1	0
MUT_AHCYL2	0
MUT_AHCYL1	0
MUT_AHCY	0
MUT_AHCTF1	0
MUT_AGXT2	0
MUT_AGXT	0
MUT_AGTRAP	0
MUT_AGTR2	0
MUT_AGTR1	0
MUT_AGTPBP1	0
MUT_AGT	0
MUT_AGRN	0
MUT_AGR2	0
MUT_AGPS	0
MUT_AGPAT5	0
MUT_AIFM3	0
MUT_AIFM2	0
MUT_AIFM1	0
MUT_AIF1L	0
MUT_AIF1	0
MUT_AIDA	0
MUT_AICDA	0
MUT_AHSP	0
MUT_AHSG	0
MUT_AHSA2P	0
MUT_AHSA1	0
MUT_AHRR	0
MUT_AHR	0
MUT_AHNAK2	0
MUT_AHNAK	0
MUT_AHI1	0
MUT_AK8	0
MUT_AK7	0
MUT_AK5	0
MUT_AK4	0
MUT_AK3	0
MUT_AK2	0
MUT_AK1	0
MUT_AJUBA	0
MUT_AJAP1	0
MUT_AIRE	0
MUT_AIPL1	0
MUT_AIP	0
MUT_AIMP2	0
MUT_AIMP1	0
MUT_AIM2	0
MUT_AIG1	0
MUT_AKAP8L	0
MUT_AKAP8	0
MUT_AKAP7	0
MUT_AKAP6	0
MUT_AKAP5	0
MUT_AKAP4	0
MUT_AKAP3	0
MUT_AKAP17A	0
MUT_AKAP14	0
MUT_AKAP13	0
MUT_AKAP12	0
MUT_AKAP11	0
MUT_AKAP10	0
MUT_AKAP1	0
MUT_AKAIN1	0
MUT_AK9	0
MUT_AKR1D1	0
MUT_AKR1C8	0
MUT_AKR1C4	0
MUT_AKR1C3	0
MUT_AKR1C2	0
MUT_AKR1C1	0
MUT_AKR1B15	0
MUT_AKR1B10	0
MUT_AKR1B1	0
MUT_AKR1A1	0
MUT_AKNAD1	0
MUT_AKNA	0
MUT_AKIRIN2	0
MUT_AKIRIN1	0
MUT_AKIP1	0
MUT_AKAP9	0
MUT_ALDH1A2	0
MUT_ALDH1A1	0
MUT_ALDH18A1	0
MUT_ALDH16A1	0
MUT_ALCAM	0
MUT_ALB	0
MUT_ALAS2	0
MUT_ALAS1	0
MUT_ALAD	0
MUT_AKTIP	0
MUT_AKT3	0
MUT_AKT2	0
MUT_AKT1	0
MUT_AKR7A3	0
MUT_AKR7A2	0
MUT_AKR1E2	0
MUT_ALDH9A1	0
MUT_ALDH8A1	0
MUT_ALDH7A1	0
MUT_ALDH6A1	0
MUT_ALDH5A1	0
MUT_ALDH4A1	0
MUT_ALDH3B2	0
MUT_ALDH3B1	0
MUT_ALDH3A2	0
MUT_ALDH3A1	0
MUT_ALDH2	0
MUT_ALDH1L2	0
MUT_ALDH1L1-AS2	0
MUT_ALDH1L1	0
MUT_ALDH1B1	0
MUT_ALDH1A3	0
MUT_ALG9	0
MUT_ALG8	0
MUT_ALG6	0
MUT_ALG5	0
MUT_ALG3	0
MUT_ALG2	0
MUT_ALG1L2	0
MUT_ALG14	0
MUT_ALG13	0
MUT_ALG12	0
MUT_ALG11	0
MUT_ALG10B	0
MUT_ALG10	0
MUT_ALG1	0
MUT_ALDOC	0
MUT_ALDOB	0
MUT_ALOX15B	0
MUT_ALOX15	0
MUT_ALOX12B	0
MUT_ALOX12	0
MUT_ALMS1	0
MUT_ALLC	0
MUT_ALKBH8	0
MUT_ALKBH7	0
MUT_ALKBH6	0
MUT_ALKBH4	0
MUT_ALKBH3	0
MUT_ALKBH2	0
MUT_ALKBH1	0
MUT_ALKAL2	0
MUT_ALKAL1	0
MUT_ALK	0
MUT_ALYREF	0
MUT_ALX4	0
MUT_ALX3	0
MUT_ALX1	0
MUT_ALS2CL	0
MUT_ALS2	0
MUT_ALPP	0
MUT_ALPL	0
MUT_ALPK3	0
MUT_ALPK2	0
MUT_ALPK1	0
MUT_ALPI	0
MUT_ALPG	0
MUT_ALOXE3	0
MUT_ALOX5AP	0
MUT_ALOX5	0
MUT_AMIGO1	0
MUT_AMHR2	0
MUT_AMH	0
MUT_AMFR	0
MUT_AMER3	0
MUT_AMER2	0
MUT_AMER1	0
MUT_AMELY	0
MUT_AMELX	0
MUT_AMDHD2	0
MUT_AMDHD1	0
MUT_AMD1	0
MUT_AMBRA1	0
MUT_AMBP	0
MUT_AMBN	0
MUT_AMACR	0
MUT_AMY2B	0
MUT_AMY2A	0
MUT_AMTN	0
MUT_AMT	0
MUT_AMPH	0
MUT_AMPD3	0
MUT_AMPD2	0
MUT_AMPD1	0
MUT_AMOTL2	0
MUT_AMOTL1	0
MUT_AMOT	0
MUT_AMN1	0
MUT_AMN	0
MUT_AMMECR1L	0
MUT_AMMECR1	0
MUT_AMIGO2	0
MUT_ANGPT4	0
MUT_ANGPT1	0
MUT_ANGEL2	0
MUT_ANGEL1	0
MUT_ANG	0
MUT_ANAPC7	0
MUT_ANAPC5	0
MUT_ANAPC4	0
MUT_ANAPC2	0
MUT_ANAPC16	0
MUT_ANAPC13	0
MUT_ANAPC11	0
MUT_ANAPC10	0
MUT_ANAPC1	0
MUT_AMZ2	0
MUT_AMZ1	0
MUT_ANKFN1	0
MUT_ANKEF1	0
MUT_ANKDD1B	0
MUT_ANKDD1A	0
MUT_ANKAR	0
MUT_ANK3	0
MUT_ANK2	0
MUT_ANK1	0
MUT_ANHX	0
MUT_ANGPTL7	0
MUT_ANGPTL6	0
MUT_ANGPTL5	0
MUT_ANGPTL4	0
MUT_ANGPTL3	0
MUT_ANGPTL2	0
MUT_ANGPTL1	0
MUT_ANKRD13C	0
MUT_ANKRD13B	0
MUT_ANKRD13A	0
MUT_ANKRD12	0
MUT_ANKRD11	0
MUT_ANKRD10	0
MUT_ANKRD1	0
MUT_ANKRA2	0
MUT_ANKMY2	0
MUT_ANKMY1	0
MUT_ANKLE2	0
MUT_ANKK1	0
MUT_ANKIB1	0
MUT_ANKHD1	0
MUT_ANKH	0
MUT_ANKFY1	0
MUT_ANKRD30B	0
MUT_ANKRD30A	0
MUT_ANKRD29	0
MUT_ANKRD28	0
MUT_ANKRD27	0
MUT_ANKRD26P3	0
MUT_ANKRD26	0
MUT_ANKRD24	0
MUT_ANKRD23	0
MUT_ANKRD22	0
MUT_ANKRD2	0
MUT_ANKRD18B	0
MUT_ANKRD18A	0
MUT_ANKRD17	0
MUT_ANKRD16	0
MUT_ANKRD13D	0
MUT_ANKRD44	0
MUT_ANKRD42	0
MUT_ANKRD40CL	0
MUT_ANKRD40	0
MUT_ANKRD39	0
MUT_ANKRD37	0
MUT_ANKRD36C	0
MUT_ANKRD36B	0
MUT_ANKRD36	0
MUT_ANKRD35	0
MUT_ANKRD34C	0
MUT_ANKRD34B	0
MUT_ANKRD33B	0
MUT_ANKRD33	0
MUT_ANKRD31	0
MUT_ANKRD30BL	0
MUT_ANKS1A	0
MUT_ANKRD9	0
MUT_ANKRD7	0
MUT_ANKRD66	0
MUT_ANKRD65	0
MUT_ANKRD62	0
MUT_ANKRD60	0
MUT_ANKRD6	0
MUT_ANKRD55	0
MUT_ANKRD54	0
MUT_ANKRD53	0
MUT_ANKRD52	0
MUT_ANKRD50	0
MUT_ANKRD49	0
MUT_ANKRD46	0
MUT_ANKRD45	0
MUT_ANO8	0
MUT_ANO7	0
MUT_ANO6	0
MUT_ANO5	0
MUT_ANO4	0
MUT_ANO3	0
MUT_ANO2	0
MUT_ANO10	0
MUT_ANO1	0
MUT_ANLN	0
MUT_ANKZF1	0
MUT_ANKUB1	0
MUT_ANKS6	0
MUT_ANKS4B	0
MUT_ANKS3	0
MUT_ANKS1B	0
MUT_ANXA2	0
MUT_ANXA13	0
MUT_ANXA11	0
MUT_ANXA10	0
MUT_ANXA1	0
MUT_ANTXRL	0
MUT_ANTXR2	0
MUT_ANTXR1	0
MUT_ANTKMT	0
MUT_ANPEP	0
MUT_ANP32E	0
MUT_ANP32D	0
MUT_ANP32B	0
MUT_ANP32A	0
MUT_ANOS1	0
MUT_ANO9	0
MUT_AP1G2	0
MUT_AP1G1	0
MUT_AP1B1	0
MUT_AP1AR	0
MUT_AOX1	0
MUT_AOPEP	0
MUT_AOC3	0
MUT_AOC2	0
MUT_AOC1	0
MUT_AOAH	0
MUT_ANXA9	0
MUT_ANXA7	0
MUT_ANXA6	0
MUT_ANXA5	0
MUT_ANXA4	0
MUT_ANXA3	0
MUT_AP4B1	0
MUT_AP3S2	0
MUT_AP3S1	0
MUT_AP3M2	0
MUT_AP3M1	0
MUT_AP3D1	0
MUT_AP3B2	0
MUT_AP3B1	0
MUT_AP2S1	0
MUT_AP2M1	0
MUT_AP2B1	0
MUT_AP2A2	0
MUT_AP2A1	0
MUT_AP1S2	0
MUT_AP1M2	0
MUT_AP1M1	0
MUT_APCDD1	0
MUT_APC2	0
MUT_APC	0
MUT_APBB2	0
MUT_APBB1IP	0
MUT_APBB1	0
MUT_APBA3	0
MUT_APBA2	0
MUT_APBA1	0
MUT_APAF1	0
MUT_AP5Z1	0
MUT_AP5S1	0
MUT_AP5M1	0
MUT_AP5B1	0
MUT_AP4S1	0
MUT_AP4E1	0
MUT_APOA1	0
MUT_APMAP	0
MUT_APLP2	0
MUT_APLP1	0
MUT_APLNR	0
MUT_APLN	0
MUT_APLF	0
MUT_APIP	0
MUT_API5	0
MUT_APH1B	0
MUT_APEX2	0
MUT_APEX1	0
MUT_APELA	0
MUT_APEH	0
MUT_APCS	0
MUT_APCDD1L	0
MUT_APOD	0
MUT_APOC4	0
MUT_APOBR	0
MUT_APOBEC3H	0
MUT_APOBEC3G	0
MUT_APOBEC3F	0
MUT_APOBEC3D	0
MUT_APOBEC3C	0
MUT_APOBEC3B	0
MUT_APOBEC3A	0
MUT_APOBEC2	0
MUT_APOBEC1	0
MUT_APOB	0
MUT_APOA5	0
MUT_APOA4	0
MUT_APOA2	0
MUT_APPL2	0
MUT_APPL1	0
MUT_APPBP2	0
MUT_APP	0
MUT_APOOL	0
MUT_APOO	0
MUT_APOM	0
MUT_APOLD1	0
MUT_APOL6	0
MUT_APOL5	0
MUT_APOL4	0
MUT_APOL3	0
MUT_APOL2	0
MUT_APOL1	0
MUT_APOH	0
MUT_APOF	0
MUT_ARAF	0
MUT_AR	0
MUT_AQR	0
MUT_AQP9	0
MUT_AQP8	0
MUT_AQP7B	0
MUT_AQP6	0
MUT_AQP5	0
MUT_AQP4	0
MUT_AQP3	0
MUT_AQP2	0
MUT_AQP11	0
MUT_AQP10	0
MUT_AQP1	0
MUT_APTX	0
MUT_APRT	0
MUT_ARFGEF3	0
MUT_ARFGEF2	0
MUT_ARFGEF1	0
MUT_ARFGAP3	0
MUT_ARFGAP2	0
MUT_ARFGAP1	0
MUT_ARF6	0
MUT_ARF5	0
MUT_ARF1	0
MUT_AREL1	0
MUT_AREG	0
MUT_ARCN1	0
MUT_ARC	0
MUT_ARAP3	0
MUT_ARAP2	0
MUT_ARAP1	0
MUT_ARHGAP21	0
MUT_ARHGAP20	0
MUT_ARHGAP19	0
MUT_ARHGAP18	0
MUT_ARHGAP17	0
MUT_ARHGAP15	0
MUT_ARHGAP12	0
MUT_ARHGAP11B	0
MUT_ARHGAP11A	0
MUT_ARHGAP10	0
MUT_ARHGAP1	0
MUT_ARGLU1	0
MUT_ARGFX	0
MUT_ARG1	0
MUT_ARFRP1	0
MUT_ARFIP1	0
MUT_ARHGAP39	0
MUT_ARHGAP36	0
MUT_ARHGAP35	0
MUT_ARHGAP33	0
MUT_ARHGAP32	0
MUT_ARHGAP31	0
MUT_ARHGAP30	0
MUT_ARHGAP29-AS1	0
MUT_ARHGAP29	0
MUT_ARHGAP28	0
MUT_ARHGAP27	0
MUT_ARHGAP26	0
MUT_ARHGAP25	0
MUT_ARHGAP24	0
MUT_ARHGAP23	0
MUT_ARHGAP22	0
MUT_ARHGEF12	0
MUT_ARHGEF11	0
MUT_ARHGEF10L	0
MUT_ARHGEF10	0
MUT_ARHGDIG	0
MUT_ARHGDIB	0
MUT_ARHGDIA	0
MUT_ARHGAP9	0
MUT_ARHGAP8	0
MUT_ARHGAP6	0
MUT_ARHGAP5	0
MUT_ARHGAP45	0
MUT_ARHGAP44	0
MUT_ARHGAP42	0
MUT_ARHGAP40	0
MUT_ARHGAP4	0
MUT_ARHGEF40	0
MUT_ARHGEF4	0
MUT_ARHGEF39	0
MUT_ARHGEF38	0
MUT_ARHGEF37	0
MUT_ARHGEF33	0
MUT_ARHGEF3	0
MUT_ARHGEF28	0
MUT_ARHGEF26	0
MUT_ARHGEF25	0
MUT_ARHGEF2	0
MUT_ARHGEF19	0
MUT_ARHGEF18	0
MUT_ARHGEF17	0
MUT_ARHGEF16	0
MUT_ARHGEF15	0
MUT_ARIH2	0
MUT_ARIH1	0
MUT_ARID5B	0
MUT_ARID5A	0
MUT_ARID4B	0
MUT_ARID4A	0
MUT_ARID3C	0
MUT_ARID3B	0
MUT_ARID3A	0
MUT_ARID2	0
MUT_ARID1B	0
MUT_ARID1A	0
MUT_ARHGEF9	0
MUT_ARHGEF7	0
MUT_ARHGEF6	0
MUT_ARHGEF5	0
MUT_ARL6	0
MUT_ARL5C	0
MUT_ARL5B	0
MUT_ARL5A	0
MUT_ARL4D	0
MUT_ARL3	0
MUT_ARL2BP	0
MUT_ARL2	0
MUT_ARL16	0
MUT_ARL15	0
MUT_ARL14EPL	0
MUT_ARL14EP	0
MUT_ARL13B	0
MUT_ARL13A	0
MUT_ARL11	0
MUT_ARL1	0
MUT_ARMCX2	0
MUT_ARMCX1	0
MUT_ARMC9	0
MUT_ARMC8	0
MUT_ARMC7	0
MUT_ARMC6	0
MUT_ARMC5	0
MUT_ARMC3	0
MUT_ARMC2	0
MUT_ARMC12	0
MUT_ARMC10	0
MUT_ARMC1	0
MUT_ARL9	0
MUT_ARL8A	0
MUT_ARL6IP6	0
MUT_ARL6IP5	0
MUT_ARPIN	0
MUT_ARPC4	0
MUT_ARPC3	0
MUT_ARPC2	0
MUT_ARPC1B	0
MUT_ARPC1A	0
MUT_ARNT2	0
MUT_ARNT	0
MUT_ARMT1	0
MUT_ARMH4	0
MUT_ARMH3	0
MUT_ARMH1	0
MUT_ARMCX6	0
MUT_ARMCX5	0
MUT_ARMCX4	0
MUT_ARMCX3	0
MUT_ARSI	0
MUT_ARSH	0
MUT_ARSG	0
MUT_ARSF	0
MUT_ARSD	0
MUT_ARSB	0
MUT_ARSA	0
MUT_ARRDC5	0
MUT_ARRDC4	0
MUT_ARRDC3	0
MUT_ARRDC2	0
MUT_ARRDC1	0
MUT_ARRB2	0
MUT_ARRB1	0
MUT_ARR3	0
MUT_ARPP21	0
MUT_ASAP1	0
MUT_ASAH2	0
MUT_ASAH1-AS1	0
MUT_ASAH1	0
MUT_AS3MT	0
MUT_ARX	0
MUT_ARVCF	0
MUT_ARV1	0
MUT_ARTN	0
MUT_ART5	0
MUT_ART4	0
MUT_ART3	0
MUT_ART1	0
MUT_ARSL	0
MUT_ARSK	0
MUT_ARSJ	0
MUT_ASB5	0
MUT_ASB4	0
MUT_GPR75-ASB3	0
MUT_ASB2	0
MUT_ASB18	0
MUT_ASB17	0
MUT_ASB16	0
MUT_ASB15	0
MUT_ASB14	0
MUT_ASB13	0
MUT_ASB12	0
MUT_ASB11	0
MUT_ASB10	0
MUT_ASB1	0
MUT_ASAP3	0
MUT_ASAP2	0
MUT_ASIC1	0
MUT_ASH2L	0
MUT_ASH1L	0
MUT_ASGR2	0
MUT_ASGR1	0
MUT_ASF1A	0
MUT_ASCL5	0
MUT_ASCL4	0
MUT_ASCL3	0
MUT_ASCL1	0
MUT_ASCC3	0
MUT_ASCC2	0
MUT_ASCC1	0
MUT_ASB9	0
MUT_ASB7	0
MUT_ASB6	0
MUT_ASPHD2	0
MUT_ASPHD1	0
MUT_ASPH	0
MUT_ASPG	0
MUT_ASPA	0
MUT_ASNSP1	0
MUT_ASNSD1	0
MUT_ASNS	0
MUT_ASMTL	0
MUT_ASMT	0
MUT_ASL	0
MUT_ASIP	0
MUT_ASIC5	0
MUT_ASIC4	0
MUT_ASIC3	0
MUT_ASIC2	0
MUT_ATAD2B	0
MUT_ATAD2	0
MUT_ATAD1	0
MUT_ASZ1	0
MUT_ASXL3	0
MUT_ASXL2	0
MUT_ASXL1	0
MUT_ASTN2	0
MUT_ASTN1	0
MUT_ASTL	0
MUT_ASTE1	0
MUT_ASS1	0
MUT_ASRGL1	0
MUT_ASPSCR1	0
MUT_ASPRV1	0
MUT_ASPM	0
MUT_ATF7IP2	0
MUT_ATF7IP	0
MUT_ATF7	0
MUT_ATF6B	0
MUT_ATF6	0
MUT_ATF5	0
MUT_ATF3	0
MUT_ATF2	0
MUT_ATF1	0
MUT_ATE1	0
MUT_ATCAY	0
MUT_ATAT1	0
MUT_ATAD5	0
MUT_ATAD3C	0
MUT_ATAD3B	0
MUT_ATAD3A	0
MUT_ATG7	0
MUT_ATG5	0
MUT_ATG4D	0
MUT_ATG4C	0
MUT_ATG4B	0
MUT_ATG4A	0
MUT_ATG3	0
MUT_ATG2B	0
MUT_ATG2A	0
MUT_ATG16L2	0
MUT_ATG16L1	0
MUT_ATG14	0
MUT_ATG13	0
MUT_ATG12	0
MUT_ATG101	0
MUT_ATG10	0
MUT_ATP10D	0
MUT_ATP10B	0
MUT_ATP10A	0
MUT_ATOSB	0
MUT_ATOSA	0
MUT_ATOH8	0
MUT_ATOH1	0
MUT_ATN1	0
MUT_ATMIN	0
MUT_ATM	0
MUT_ATL3	0
MUT_ATL2	0
MUT_ATL1	0
MUT_ATIC	0
MUT_ATG9B	0
MUT_ATG9A	0
MUT_ATP1B3	0
MUT_ATP1B2	0
MUT_ATP1B1	0
MUT_ATP1A4	0
MUT_ATP1A3	0
MUT_ATP1A2	0
MUT_ATP1A1	0
MUT_ATP13A5	0
MUT_ATP13A4	0
MUT_ATP13A3	0
MUT_ATP13A2	0
MUT_ATP13A1	0
MUT_ATP12A	0
MUT_ATP11C	0
MUT_ATP11B	0
MUT_ATP11A	0
MUT_ATP5F1C	0
MUT_ATP5F1B	0
MUT_ATP5F1A	0
MUT_ATP4B	0
MUT_ATP4A	0
MUT_ATP2C2	0
MUT_ATP2C1	0
MUT_ATP2B4	0
MUT_ATP2B3	0
MUT_ATP2B2	0
MUT_ATP2B1	0
MUT_ATP2A3	0
MUT_ATP2A2	0
MUT_ATP2A1	0
MUT_ATP23	0
MUT_ATP1B4	0
MUT_ATP6V0A2	0
MUT_ATP6V0A1	0
MUT_ATP6AP2	0
MUT_ATP6AP1L	0
MUT_ATP6AP1	0
MUT_ATP5PF	0
MUT_ATP5PD	0
MUT_ATP5PB	0
MUT_ATP5MJ	0
MUT_ATP5MGL	0
MUT_ATP5MG	0
MUT_ATP5ME	0
MUT_ATP5MC3	0
MUT_ATP5MC1	0
MUT_ATP5IF1	0
MUT_ATP5F1D	0
MUT_ATP6V1G3	0
MUT_ATP6V1G2	0
MUT_ATP6V1G1	0
MUT_ATP6V1F	0
MUT_ATP6V1E1	0
MUT_ATP6V1D	0
MUT_ATP6V1C2	0
MUT_ATP6V1C1	0
MUT_ATP6V1B2	0
MUT_ATP6V1B1	0
MUT_ATP6V1A	0
MUT_ATP6V0D2	0
MUT_ATP6V0D1	0
MUT_ATP6V0C	0
MUT_ATP6V0B	0
MUT_ATP6V0A4	0
MUT_ATRAID	0
MUT_ATR	0
MUT_ATPSCKMT	0
MUT_ATPAF2	0
MUT_ATPAF1	0
MUT_ATP9B	0
MUT_ATP9A	0
MUT_ATP8B4	0
MUT_ATP8B3	0
MUT_ATP8B2	0
MUT_ATP8B1	0
MUT_ATP8A2	0
MUT_ATP8A1	0
MUT_ATP7B	0
MUT_ATP7A	0
MUT_ATP6V1H	0
MUT_ATXN7L3B	0
MUT_ATXN7L3	0
MUT_ATXN7L2	0
MUT_ATXN7L1	0
MUT_ATXN7	0
MUT_ATXN3L	0
MUT_ATXN3	0
MUT_ATXN2L	0
MUT_ATXN2	0
MUT_ATXN1L	0
MUT_ATXN10	0
MUT_ATXN1	0
MUT_ATRX	0
MUT_ATRNL1	0
MUT_ATRN	0
MUT_ATRIP	0
MUT_AVPR2	0
MUT_AVPR1B	0
MUT_AVPR1A	0
MUT_AVPI1	0
MUT_AVP	0
MUT_AVL9	0
MUT_AVIL	0
MUT_AVEN	0
MUT_AUTS2	0
MUT_AURKC	0
MUT_AURKB	0
MUT_AURKAIP1	0
MUT_AURKA	0
MUT_AUP1	0
MUT_AUNIP	0
MUT_AUH	0
MUT_B3GALT2	0
MUT_B3GALT1	0
MUT_B3GALNT2	0
MUT_B3GALNT1	0
MUT_B2M	0
MUT_AZU1	0
MUT_AZIN2	0
MUT_AZIN1	0
MUT_AZI2	0
MUT_AZGP1	0
MUT_AXL	0
MUT_AXIN2	0
MUT_AXIN1	0
MUT_AXDND1	0
MUT_AWAT2	0
MUT_AWAT1	0
MUT_B4GALNT4	0
MUT_B4GALNT3	0
MUT_B4GALNT2	0
MUT_B4GALNT1	0
MUT_B3GNTL1	0
MUT_B3GNT9	0
MUT_B3GNT7	0
MUT_B3GNT6	0
MUT_B3GNT5	0
MUT_B3GNT3	0
MUT_B3GNT2	0
MUT_B3GLCT	0
MUT_B3GAT3	0
MUT_B3GAT2	0
MUT_B3GAT1	0
MUT_B3GALT5	0
MUT_BACH2	0
MUT_GRIK1-AS2	0
MUT_BACE2	0
MUT_BACE1	0
MUT_BABAM2	0
MUT_BABAM1	0
MUT_BAAT	0
MUT_B9D2	0
MUT_B4GAT1	0
MUT_B4GALT7	0
MUT_B4GALT6	0
MUT_B4GALT5	0
MUT_B4GALT4	0
MUT_B4GALT3	0
MUT_B4GALT2	0
MUT_B4GALT1	0
MUT_BANK1	0
MUT_BANF2	0
MUT_BAMBI	0
MUT_BAK1	0
MUT_BAIAP3	0
MUT_BAIAP2L2	0
MUT_BAIAP2L1	0
MUT_BAIAP2	0
MUT_BAHD1	0
MUT_BAHCC1	0
MUT_BAG6	0
MUT_BAG5	0
MUT_BAG4	0
MUT_BAG3	0
MUT_BAG1	0
MUT_BAD	0
MUT_BAZ2B	0
MUT_BAZ2A	0
MUT_BAZ1B	0
MUT_BAZ1A	0
MUT_BAX	0
MUT_BATF3	0
MUT_BATF2	0
MUT_BATF	0
MUT_BASP1	0
MUT_BARX2	0
MUT_BARX1	0
MUT_BARHL2	0
MUT_BARHL1	0
MUT_BARD1	0
MUT_BAP1	0
MUT_BANP	0
MUT_BCAP31	0
MUT_BCAP29	0
MUT_BCAN	0
MUT_BCAM	0
MUT_BBX	0
MUT_BBS9	0
MUT_BBS7	0
MUT_BBS5	0
MUT_BBS4	0
MUT_BBS2	0
MUT_BBS12	0
MUT_BBS10	0
MUT_BBS1	0
MUT_BBOX1	0
MUT_BBOF1	0
MUT_BBC3	0
MUT_BCL11B	0
MUT_BCL11A	0
MUT_BCL10	0
MUT_BCKDK	0
MUT_BCKDHB	0
MUT_BCKDHA	0
MUT_BCHE	0
MUT_BCDIN3D	0
MUT_BCCIP	0
MUT_BCAT2	0
MUT_BCAT1	0
MUT_BCAS3	0
MUT_BCAS2	0
MUT_BCAS1	0
MUT_BCAR4	0
MUT_BCAR1	0
MUT_BCLAF1	0
MUT_BCL9L	0
MUT_BCL9	0
MUT_BCL7C	0
MUT_BCL7A	0
MUT_BCL6B	0
MUT_BCL6	0
MUT_BCL3	0
MUT_BCL2L2	0
MUT_BCL2L15	0
MUT_BCL2L14	0
MUT_BCL2L13	0
MUT_BCL2L11	0
MUT_BCL2L10	0
MUT_BCL2L1	0
MUT_BCL2A1	0
MUT_BECN1	0
MUT_BEAN1	0
MUT_BDP1	0
MUT_BDNF-AS	0
MUT_BDNF	0
MUT_BDKRB2	0
MUT_BDKRB1	0
MUT_BDH2	0
MUT_BDH1	0
MUT_BCS1L	0
MUT_BCR	0
MUT_BCORL1	0
MUT_BCOR	0
MUT_BCO2	0
MUT_BCO1	0
MUT_BCLAF3	0
MUT_BEX2	0
MUT_BEX1	0
MUT_BET1L	0
MUT_BET1	0
MUT_BEST4	0
MUT_BEST3	0
MUT_BEST2	0
MUT_BEST1	0
MUT_BEND7	0
MUT_BEND6	0
MUT_BEND5	0
MUT_BEND4	0
MUT_BEND3	0
MUT_BEND2	0
MUT_BEGAIN	0
MUT_BECN2	0
MUT_BICD1	0
MUT_BICC1	0
MUT_BHMT2	0
MUT_BHMT	0
MUT_BHLHE41	0
MUT_BHLHE40	0
MUT_BHLHE23	0
MUT_BHLHE22	0
MUT_BHLHA9	0
MUT_BGN	0
MUT_BFSP2	0
MUT_BFSP1	0
MUT_BFAR	0
MUT_BEX5	0
MUT_BEX4	0
MUT_BEX3	0
MUT_BLACE	0
MUT_BIVM	0
MUT_BIRC6	0
MUT_BIRC5	0
MUT_BIRC3	0
MUT_BIRC2	0
MUT_BIN3	0
MUT_BIN2	0
MUT_BIN1	0
MUT_BIK	0
MUT_BID	0
MUT_BICRAL	0
MUT_BICRA	0
MUT_BICDL2	0
MUT_BICDL1	0
MUT_BICD2	0
MUT_BLVRA	0
MUT_BLTP3B	0
MUT_BLTP3A	0
MUT_BLTP2	0
MUT_BLTP1	0
MUT_BLOC1S6	0
MUT_BLOC1S5	0
MUT_BLOC1S4	0
MUT_BLOC1S2	0
MUT_BLOC1S1	0
MUT_BLNK	0
MUT_BLMH	0
MUT_BLM	0
MUT_BLK	0
MUT_BLID	0
MUT_BLCAP	0
MUT_BMP6	0
MUT_BMP5	0
MUT_BMP4	0
MUT_BMP3	0
MUT_BMP2K	0
MUT_BMP2	0
MUT_BMP15	0
MUT_BMP10	0
MUT_BMP1	0
MUT_BMI1	0
MUT_BMF	0
MUT_BMERB1	0
MUT_BMAL2	0
MUT_BMAL1	0
MUT_BLZF1	0
MUT_BLVRB	0
MUT_BNIPL	0
MUT_BNIP5	0
MUT_BNIP3L	0
MUT_BNIP2	0
MUT_BNC2	0
MUT_BNC1	0
MUT_BMX	0
MUT_BMT2	0
MUT_BMS1	0
MUT_BMPR2	0
MUT_BMPR1B	0
MUT_BMPR1A	0
MUT_BMPER	0
MUT_BMP8B	0
MUT_BMP8A	0
MUT_BMP7	0
MUT_BPGM	0
MUT_BPESC1	0
MUT_BORCS8	0
MUT_BORCS7	0
MUT_BORCS6	0
MUT_BORCS5	0
MUT_BORA	0
MUT_BOP1	0
MUT_BOLL	0
MUT_BOLA3	0
MUT_BOLA1	0
MUT_BOK	0
MUT_BOD1L2	0
MUT_BOD1L1	0
MUT_BOD1	0
MUT_BOC	0
MUT_BRAP	0
MUT_BRAF	0
MUT_BPTF	0
MUT_BPNT2	0
MUT_BPNT1	0
MUT_BPIFC	0
MUT_BPIFB6	0
MUT_BPIFB4	0
MUT_BPIFB3	0
MUT_BPIFB2	0
MUT_BPIFB1	0
MUT_BPIFA3	0
MUT_BPIFA2	0
MUT_BPIFA1	0
MUT_BPI	0
MUT_BPHL	0
MUT_BRINP1	0
MUT_BRI3BP	0
MUT_BRF2	0
MUT_BRF1	0
MUT_BRDT	0
MUT_BRD9	0
MUT_BRD8	0
MUT_BRD7	0
MUT_BRD4	0
MUT_BRD3	0
MUT_BRD2	0
MUT_BRD1	0
MUT_BRCC3	0
MUT_BRCA2	0
MUT_BRCA1	0
MUT_BRAT1	0
MUT_BRWD1-AS1	0
MUT_BRWD1	0
MUT_BRSK2	0
MUT_BRSK1	0
MUT_BRS3	0
MUT_BRPF3	0
MUT_BRPF1	0
MUT_BROX	0
MUT_BRMS1L	0
MUT_BRMS1	0
MUT_BRME1	0
MUT_BRK1	0
MUT_BRIX1	0
MUT_BRIP1	0
MUT_BRINP3	0
MUT_BRINP2	0
MUT_BTBD17	0
MUT_BTBD16	0
MUT_BTBD10	0
MUT_BTBD1	0
MUT_BTAF1	0
MUT_BSX	0
MUT_BST2	0
MUT_BST1	0
MUT_BSPRY	0
MUT_BSPH1	0
MUT_BSND	0
MUT_BSN	0
MUT_BSG	0
MUT_BSDC1	0
MUT_BSCL2	0
MUT_BRWD3	0
MUT_BTK	0
MUT_BTG4	0
MUT_BTG3	0
MUT_BTG2	0
MUT_BTG1	0
MUT_BTF3L4	0
MUT_BTF3	0
MUT_BTD	0
MUT_BTC	0
MUT_BTBD9	0
MUT_BTBD8	0
MUT_BTBD7	0
MUT_BTBD3	0
MUT_BTBD2	0
MUT_BTBD19	0
MUT_BTBD18	0
MUT_BUD13	0
MUT_BUB3	0
MUT_BUB1B	0
MUT_BUB1	0
MUT_BTRC	0
MUT_BTNL9	0
MUT_BTNL8	0
MUT_BTNL3	0
MUT_BTNL2	0
MUT_BTN3A3	0
MUT_BTN3A2	0
MUT_BTN3A1	0
MUT_BTN2A2	0
MUT_BTN2A1	0
MUT_BTN1A1	0
MUT_BTLA	0
MUT_C11orf16	0
MUT_C10orf90	0
MUT_C10orf88	0
MUT_SPMIP5	0
MUT_C10orf71	0
MUT_C10orf67	0
MUT_C10orf53	0
MUT_C10orf143	0
MUT_C10orf120	0
MUT_C10orf105	0
MUT_BZW2	0
MUT_BZW1	0
MUT_BYSL	0
MUT_BVES	0
MUT_BUD31	0
MUT_BUD23	0
MUT_REDIC1	0
MUT_FERRY3	0
MUT_RLIG1	0
MUT_C11orf97	0
MUT_C11orf96	0
MUT_C11orf91	0
MUT_C11orf87	0
MUT_C11orf86	0
MUT_TOP6BL	0
MUT_C11orf71	0
MUT_C11orf65	0
MUT_C11orf58	0
MUT_C11orf54	0
MUT_C11orf52	0
MUT_C11orf42	0
MUT_C11orf24	0
MUT_C14orf39	0
MUT_C14orf28	0
MUT_C14orf180	0
MUT_C14orf178	0
MUT_C14orf132	0
MUT_C14orf119	0
MUT_C13orf46	0
MUT_C13orf42	0
MUT_C12orf76	0
MUT_C12orf71	0
MUT_C12orf60	0
MUT_C12orf57	0
MUT_C12orf56	0
MUT_C12orf54	0
MUT_C12orf50	0
MUT_C12orf42	0
MUT_C17orf113	0
MUT_C16orf96	0
MUT_C16orf95	0
MUT_C16orf90	0
MUT_C16orf89	0
MUT_C16orf86	0
MUT_C16orf82	0
MUT_C16orf78	0
MUT_C16orf74	0
MUT_C16orf54	0
MUT_C16orf46	0
MUT_C15orf61	0
MUT_C15orf48	0
MUT_C15orf40	0
MUT_C15orf39	0
MUT_C14orf93	0
MUT_C19orf33	0
MUT_C19orf25	0
MUT_C19orf18	0
MUT_C19orf12	0
MUT_C18orf63	0
MUT_C18orf54	0
MUT_ARK2N	0
MUT_C18orf21	0
MUT_C17orf99	0
MUT_SPMAP1	0
MUT_LIAT1	0
MUT_MTNAP1	0
MUT_C17orf75	0
MUT_C17orf67	0
MUT_C17orf58	0
MUT_C17orf50	0
MUT_C1QL4	0
MUT_C1QL3	0
MUT_C1QL2	0
MUT_C1QL1	0
MUT_C1QC	0
MUT_C1QA	0
MUT_C1GALT1C1	0
MUT_C1GALT1	0
MUT_C1D	0
MUT_C19orf84	0
MUT_C19orf81	0
MUT_C19orf67	0
MUT_C19orf53	0
MUT_C19orf47	0
MUT_C19orf44	0
MUT_C19orf38	0
MUT_C1orf115	0
MUT_FIRRM	0
MUT_AIRIM	0
MUT_C1orf105	0
MUT_SPMIP3	0
MUT_C1S	0
MUT_C1RL	0
MUT_C1R	0
MUT_C1QTNF9	0
MUT_C1QTNF8	0
MUT_C1QTNF6	0
MUT_C1QTNF5	0
MUT_C1QTNF4	0
MUT_C1QTNF3	0
MUT_C1QTNF2	0
MUT_C1QTNF12	0
MUT_C1orf226	0
MUT_C1orf220	0
MUT_C1orf216	0
MUT_C1orf21	0
MUT_C1orf198	0
MUT_C1orf185	0
MUT_C1orf174	0
MUT_C1orf167	0
MUT_C1orf162	0
MUT_C1orf159	0
MUT_C1orf146	0
MUT_C1orf141	0
MUT_C1orf131	0
MUT_C1orf127	0
MUT_C1orf122	0
MUT_C1orf116	0
MUT_C20orf202	0
MUT_C20orf173	0
MUT_C20orf144	0
MUT_C20orf141	0
MUT_C2	0
MUT_C1orf94	0
MUT_C1orf87	0
MUT_C1orf74	0
MUT_KPLCE	0
MUT_C1orf56	0
MUT_C1orf54	0
MUT_C1orf53	0
MUT_C1orf52	0
MUT_C1orf50	0
MUT_C1orf43	0
MUT_C1orf35	0
MUT_C2CD4B	0
MUT_C2CD4A	0
MUT_C2CD3	0
MUT_C2CD2L	0
MUT_C2CD2	0
MUT_C22orf42	0
MUT_C22orf39	0
MUT_C22orf31	0
MUT_C22orf23	0
MUT_C21orf91	0
MUT_EPCIP	0
MUT_C21orf58	0
MUT_C20orf96	0
MUT_CIMIP1	0
MUT_C20orf204	0
MUT_C20orf203	0
MUT_C2orf81	0
MUT_C2orf80	0
MUT_C2orf78	0
MUT_C2orf76	0
MUT_C2orf74	0
MUT_C2orf73	0
MUT_C2orf69	0
MUT_C2orf66	0
MUT_C2orf50	0
MUT_C2orf49	0
MUT_C2orf42	0
MUT_SPATA31H1	0
MUT_C2CD6	0
MUT_C2CD5	0
MUT_C2CD4D	0
MUT_C2CD4C	0
MUT_C4BPB	0
MUT_C4BPA	0
MUT_C3orf85	0
MUT_C3orf84	0
MUT_C3orf80	0
MUT_C3orf70	0
MUT_C3orf62	0
MUT_C3orf49	0
MUT_C3orf38	0
MUT_C3orf33	0
MUT_C3orf22	0
MUT_C3orf20	0
MUT_CEP15	0
MUT_C3	0
MUT_C2orf92	0
MUT_C2orf88	0
MUT_C5orf24	0
MUT_C5orf22	0
MUT_C5orf15	0
MUT_C5AR2	0
MUT_C5AR1	0
MUT_C5	0
MUT_C4orf54	0
MUT_C4orf51	0
MUT_C4orf50	0
MUT_CFAP96	0
MUT_SPMIP2	0
MUT_C4orf36	0
MUT_C4orf33	0
MUT_C4orf3	0
MUT_C4orf19	0
MUT_C4orf17	0
MUT_C6orf62	0
MUT_C6orf58	0
MUT_C6orf52	0
MUT_C6orf163	0
MUT_C6orf15	0
MUT_C6orf141	0
MUT_C6orf132	0
MUT_C6orf120	0
MUT_C6orf118	0
MUT_C6	0
MUT_LINC03122	0
MUT_C5orf63	0
MUT_C5orf52	0
MUT_C5orf47	0
MUT_C5orf46	0
MUT_C5orf34	0
MUT_C8orf88	0
MUT_C8orf82	0
MUT_C8orf76	0
MUT_C8orf74	0
MUT_C8orf58	0
MUT_C8orf48	0
MUT_C8orf34	0
MUT_C8orf33	0
MUT_C8B	0
MUT_C8A	0
MUT_C7orf57	0
MUT_C7orf50	0
MUT_SPMIP4	0
MUT_C7orf25	0
MUT_C7	0
MUT_C6orf89	0
MUT_CA10	0
MUT_CA1	0
MUT_C9orf85	0
MUT_C9orf78	0
MUT_C9orf72	0
MUT_QNG1	0
MUT_C9orf57	0
MUT_C9orf50	0
MUT_C9orf43	0
MUT_C9orf40	0
MUT_SPMIP6	0
MUT_C9orf153	0
MUT_C9orf152	0
MUT_SPATA31G1	0
MUT_C9	0
MUT_C8orf89	0
MUT_CAB39L	0
MUT_CAB39	0
MUT_CAAP1	0
MUT_CA9	0
MUT_CA8	0
MUT_CA7	0
MUT_CA6	0
MUT_CA5B	0
MUT_CA5A	0
MUT_CA4	0
MUT_CA3	0
MUT_CA2	0
MUT_CA14	0
MUT_CA13	0
MUT_CA12	0
MUT_CA11	0
MUT_CACNA1D	0
MUT_CACNA1C	0
MUT_CACNA1B	0
MUT_CACNA1A	0
MUT_CACHD1	0
MUT_CABYR	0
MUT_CABS1	0
MUT_CABP7	0
MUT_CABP5	0
MUT_CABP4	0
MUT_CABP2	0
MUT_CABP1	0
MUT_CABLES2	0
MUT_CABLES1	0
MUT_CABIN1	0
MUT_CABCOCO1	0
MUT_CACNG2	0
MUT_CACNG1	0
MUT_CACNB4	0
MUT_CACNB3	0
MUT_CACNB2	0
MUT_CACNB1	0
MUT_CACNA2D4	0
MUT_CACNA2D3	0
MUT_CACNA2D2	0
MUT_CACNA2D1	0
MUT_CACNA1S	0
MUT_CACNA1I	0
MUT_CACNA1H	0
MUT_CACNA1G	0
MUT_CACNA1F	0
MUT_CACNA1E	0
MUT_CADPS2	0
MUT_CADPS	0
MUT_CADM4	0
MUT_CADM3	0
MUT_CADM2	0
MUT_CADM1	0
MUT_CAD	0
MUT_CACYBP	0
MUT_CACUL1	0
MUT_CACTIN	0
MUT_CACNG8	0
MUT_CACNG7	0
MUT_CACNG6	0
MUT_CACNG5	0
MUT_CACNG4	0
MUT_CACNG3	0
MUT_CALM2	0
MUT_CALM1	0
MUT_CALHM6	0
MUT_CALHM5	0
MUT_CALHM4	0
MUT_CALHM3	0
MUT_CALHM1	0
MUT_CALD1	0
MUT_CALCRL	0
MUT_CALCR	0
MUT_CALCOCO2	0
MUT_CALCOCO1	0
MUT_CALCB	0
MUT_CALB2	0
MUT_CALB1	0
MUT_CAGE1	0
MUT_CAMK2G	0
MUT_CAMK2D	0
MUT_CAMK2B	0
MUT_CAMK2A	0
MUT_CAMK1G	0
MUT_CAMK1D	0
MUT_CAMK1	0
MUT_CALY	0
MUT_CALU	0
MUT_CALR3	0
MUT_CALR	0
MUT_CALN1	0
MUT_CALML5	0
MUT_CALML4	0
MUT_CALML3	0
MUT_CALM3	0
MUT_CANT1	0
MUT_CAND2	0
MUT_CAND1	0
MUT_CAMTA2	0
MUT_CAMTA1	0
MUT_CAMSAP3	0
MUT_CAMSAP2	0
MUT_CAMSAP1	0
MUT_CAMP	0
MUT_CAMLG	0
MUT_CAMKV	0
MUT_CAMKMT	0
MUT_CAMKK2	0
MUT_CAMKK1	0
MUT_CAMK4	0
MUT_CAMK2N2	0
MUT_CAPN7	0
MUT_CAPN6	0
MUT_CAPN5	0
MUT_CAPN3	0
MUT_CAPN2	0
MUT_CAPN15	0
MUT_CAPN14	0
MUT_CAPN13	0
MUT_CAPN12	0
MUT_CAPN11	0
MUT_CAPN10	0
MUT_CAPN1	0
MUT_CAPG	0
MUT_CAP2	0
MUT_CAP1	0
MUT_CANX	0
MUT_CARD18	0
MUT_CARD16	0
MUT_CARD14	0
MUT_CARD11	0
MUT_CARD10	0
MUT_CAPZB	0
MUT_CAPZA3	0
MUT_CAPZA2	0
MUT_CAPSL	0
MUT_CAPS2	0
MUT_CAPS	0
MUT_CAPRIN2	0
MUT_CAPRIN1	0
MUT_CAPNS1	0
MUT_CAPN9	0
MUT_CAPN8	0
MUT_CASC2	0
MUT_CARTPT	0
MUT_CARS2	0
MUT_CARS1	0
MUT_CARNS1	0
MUT_CARNMT1	0
MUT_CARMIL3	0
MUT_CARMIL2	0
MUT_CARMIL1	0
MUT_CARM1	0
MUT_CARHSP1	0
MUT_CARF	0
MUT_CARD9	0
MUT_CARD8	0
MUT_CARD6	0
MUT_CARD19	0
MUT_CASP4	0
MUT_CASP3	0
MUT_CASP2	0
MUT_CASP16P	0
MUT_CASP14	0
MUT_CASP12	0
MUT_CASP10	0
MUT_CASP1	0
MUT_CASKIN2	0
MUT_CASKIN1	0
MUT_CASK	0
MUT_CASD1	0
MUT_CASC9	0
MUT_CASC3	0
MUT_CASC23	0
MUT_CASC22	0
MUT_CATIP	0
MUT_CAT	0
MUT_CASZ1	0
MUT_CASTOR2	0
MUT_CASTOR1	0
MUT_CAST	0
MUT_CASS4	0
MUT_CASR	0
MUT_CASQ2	0
MUT_CASQ1	0
MUT_CASP9	0
MUT_CASP8AP2	0
MUT_CASP8	0
MUT_CASP7	0
MUT_CASP6	0
MUT_CASP5	0
MUT_CBFB	0
MUT_CBFA2T3	0
MUT_CBFA2T2	0
MUT_CBARP	0
MUT_CAVIN4	0
MUT_CAVIN2	0
MUT_CAVIN1	0
MUT_CAV3	0
MUT_CAV2	0
MUT_CATSPERG	0
MUT_CATSPERE	0
MUT_CATSPERD	0
MUT_CATSPERB	0
MUT_CATSPER4	0
MUT_CATSPER3	0
MUT_CATSPER1	0
MUT_CBX2	0
MUT_CBX1	0
MUT_CBR4	0
MUT_CBR3	0
MUT_CBR1-AS1	0
MUT_CBR1	0
MUT_CBLN4	0
MUT_CBLN3	0
MUT_CBLN2	0
MUT_CBLN1	0
MUT_CBLL2	0
MUT_CBLL1	0
MUT_CBLIF	0
MUT_CBLC	0
MUT_CBLB	0
MUT_CBL	0
MUT_CCDC102A	0
MUT_CCBE1	0
MUT_CCAR2	0
MUT_CCAR1	0
MUT_CC2D2B	0
MUT_CC2D2A	0
MUT_CC2D1B	0
MUT_CC2D1A	0
MUT_CBY2	0
MUT_CBY1	0
MUT_CBX8	0
MUT_CBX7	0
MUT_CBX6	0
MUT_CBX5	0
MUT_CBX4	0
MUT_CBX3	0
MUT_CCDC13	0
MUT_CCDC126	0
MUT_CCDC125	0
MUT_CCDC124	0
MUT_CCDC122	0
MUT_CCDC120	0
MUT_CCDC12	0
MUT_CCDC117	0
MUT_CCDC116	0
MUT_CCDC115	0
MUT_CFAP263	0
MUT_CCDC112	0
MUT_CCDC110	0
MUT_TEKTL1	0
MUT_CCDC103	0
MUT_CCDC102B	0
MUT_CCDC159	0
MUT_CCDC158	0
MUT_CCDC157	0
MUT_CCDC154	0
MUT_CCDC152	0
MUT_CCDC150	0
MUT_CCDC15	0
MUT_CCDC149	0
MUT_CCDC148	0
MUT_CCDC146	0
MUT_CCDC141	0
MUT_CCDC14	0
MUT_CCDC138	0
MUT_CCDC137	0
MUT_CCDC136	0
MUT_CCDC134	0
MUT_CCDC180	0
MUT_CCDC18	0
MUT_CCDC179	0
MUT_CCDC178	0
MUT_CCDC177	0
MUT_CCDC175	0
MUT_CCDC174	0
MUT_CCDC172	0
MUT_CCDC171	0
MUT_CCDC170	0
MUT_CCDC17	0
MUT_CCDC169	0
MUT_CCDC168	0
MUT_CCDC167	0
MUT_CCDC166	0
MUT_CCDC160	0
MUT_CCDC22	0
MUT_CCDC198	0
MUT_CCDC197	0
MUT_CCDC196	0
MUT_CCDC194	0
MUT_CCDC192	0
MUT_CCDC191	0
MUT_CCDC190	0
MUT_CCDC188	0
MUT_CCDC187	0
MUT_CCDC186	0
MUT_CCDC185	0
MUT_CCDC184	0
MUT_CCDC183	0
MUT_CCDC182	0
MUT_CCDC181	0
MUT_CCDC42	0
MUT_CCDC40	0
MUT_CCDC39	0
MUT_CCDC38	0
MUT_CCDC34	0
MUT_CCDC33	0
MUT_CCDC32	0
MUT_CCDC30	0
MUT_CCDC3	0
MUT_CCDC28B	0
MUT_CCDC28A-AS1	0
MUT_CCDC28A	0
MUT_CCDC27	0
MUT_LINC00976	0
MUT_CCDC25	0
MUT_CCDC24	0
MUT_CCDC7	0
MUT_CCDC69	0
MUT_CCDC68	0
MUT_CCDC66	0
MUT_CCDC65	0
MUT_CCDC63	0
MUT_CCDC62	0
MUT_CCDC61	0
MUT_CCDC60	0
MUT_CCDC6	0
MUT_CCDC59	0
MUT_CCDC57	0
MUT_CCDC54	0
MUT_CCDC50	0
MUT_CCDC47	0
MUT_CCDC43	0
MUT_CCDC88A	0
MUT_CCDC86	0
MUT_CCDC85C	0
MUT_CCDC85A	0
MUT_CCDC83	0
MUT_CCDC82	0
MUT_CCDC81	0
MUT_CCDC80	0
MUT_CCDC8	0
MUT_CCDC77	0
MUT_CCDC74B	0
MUT_CCDC74A	0
MUT_CCDC73	0
MUT_CCDC71L	0
MUT_CCDC71	0
MUT_CCDC70	0
MUT_CCKBR	0
MUT_CCKAR	0
MUT_CCK	0
MUT_CCIN	0
MUT_CCHCR1	0
MUT_CCER1	0
MUT_CCDC9B	0
MUT_CCDC97	0
MUT_CCDC93	0
MUT_CCDC92	0
MUT_CCDC91	0
MUT_CCDC90B	0
MUT_CCDC9	0
MUT_CCDC89	0
MUT_CCDC88C	0
MUT_CCDC88B	0
MUT_CCL27	0
MUT_CCL26	0
MUT_CCL25	0
MUT_CCL24	0
MUT_CCL23	0
MUT_CCL22	0
MUT_CCL21	0
MUT_CCL20	0
MUT_CCL2	0
MUT_CCL18	0
MUT_CCL17	0
MUT_CCL16	0
MUT_CCL15	0
MUT_CCL14	0
MUT_CCL11	0
MUT_CCL1	0
MUT_CCNB1	0
MUT_CCNA2	0
MUT_CCNA1	0
MUT_CCN6	0
MUT_CCN5	0
MUT_CCN4	0
MUT_CCN3	0
MUT_CCN2	0
MUT_CCN1	0
MUT_CCM2L	0
MUT_CCM2	0
MUT_CCL8	0
MUT_CCL4L2	0
MUT_CCL4	0
MUT_CCL3	0
MUT_CCL28	0
MUT_CCNJ	0
MUT_CCNI	0
MUT_CCNH	0
MUT_CCNG2	0
MUT_CCNG1	0
MUT_CCNF	0
MUT_CCNE2	0
MUT_CCNE1	0
MUT_CCNDBP1	0
MUT_CCND3	0
MUT_CCND2	0
MUT_CCND1	0
MUT_CCNC	0
MUT_CCNB3	0
MUT_CCNB2	0
MUT_CCNB1IP1	0
MUT_CCR2	0
MUT_CCR10	0
MUT_CCR1	0
MUT_CCPG1	0
MUT_CCP110	0
MUT_CCNYL1	0
MUT_CCNY	0
MUT_CCNT2	0
MUT_CCNT1	0
MUT_CCNQ	0
MUT_CCNP	0
MUT_CCNO	0
MUT_CCNL2	0
MUT_CCNL1	0
MUT_CCNK	0
MUT_CCNJL	0
MUT_CCT6A	0
MUT_CCT5	0
MUT_CCT4	0
MUT_CCT3	0
MUT_CCT2	0
MUT_CCSER2	0
MUT_CCSER1	0
MUT_CCS	0
MUT_CCRL2	0
MUT_CCR9	0
MUT_CCR8	0
MUT_CCR7	0
MUT_CCR6	0
MUT_CCR5	0
MUT_CCR4	0
MUT_CCR3	0
MUT_CD1A	0
MUT_CD19	0
MUT_CD180	0
MUT_CD177	0
MUT_CD164L2	0
MUT_CD164	0
MUT_CD163L1	0
MUT_CD163	0
MUT_CD160	0
MUT_CD14	0
MUT_CD109	0
MUT_CD101	0
MUT_CCT8L2	0
MUT_CCT8	0
MUT_CCT7	0
MUT_CCT6B	0
MUT_CD27	0
MUT_CD248	0
MUT_CD247	0
MUT_CD244	0
MUT_CD226	0
MUT_CD22	0
MUT_CD209	0
MUT_CD207	0
MUT_CD200R1L	0
MUT_CD200R1	0
MUT_CD200	0
MUT_CD2	0
MUT_CD1E	0
MUT_CD1D	0
MUT_CD1C	0
MUT_CD1B	0
MUT_CD34	0
MUT_CD33	0
MUT_CD320	0
MUT_CD302	0
MUT_CD300LG	0
MUT_CD300LD	0
MUT_CD300LB	0
MUT_CD300H	0
MUT_CD300E	0
MUT_CD300C	0
MUT_CD300A	0
MUT_CD2BP2	0
MUT_CD2AP	0
MUT_CD28	0
MUT_CD276	0
MUT_CD274	0
MUT_CD55	0
MUT_CD53	0
MUT_CD52	0
MUT_CD5	0
MUT_CD48	0
MUT_CD47	0
MUT_CD46	0
MUT_CD44	0
MUT_CD40LG	0
MUT_CD40	0
MUT_CD4	0
MUT_CD3G	0
MUT_CD3E	0
MUT_CD38	0
MUT_CD37	0
MUT_CD36	0
MUT_CD86	0
MUT_CD84	0
MUT_CD83	0
MUT_CD82	0
MUT_CD80	0
MUT_CD79B	0
MUT_CD79A	0
MUT_CD74	0
MUT_CD72	0
MUT_CD70	0
MUT_CD7	0
MUT_CD69	0
MUT_CD63	0
MUT_CD6	0
MUT_CD5L	0
MUT_CD58	0
MUT_CDC20B	0
MUT_CDC20	0
MUT_CDC16	0
MUT_CDC14B	0
MUT_CDC14A	0
MUT_CDC123	0
MUT_CDAN1	0
MUT_CDADC1	0
MUT_CDA	0
MUT_CD99L2	0
MUT_CD99	0
MUT_CD96	0
MUT_CD93	0
MUT_CD9	0
MUT_CD8B	0
MUT_CD8A	0
MUT_CDC42EP4	0
MUT_CDC42EP3	0
MUT_CDC42EP1	0
MUT_CDC42BPG	0
MUT_CDC42BPB	0
MUT_CDC42BPA	0
MUT_CDC42	0
MUT_CDC40	0
MUT_CDC37L1	0
MUT_CDC37	0
MUT_CDC34	0
MUT_CDC27	0
MUT_CDC25C	0
MUT_CDC25B	0
MUT_CDC25A	0
MUT_CDC23	0
MUT_CDCP1	0
MUT_CDCA8	0
MUT_CDCA7L	0
MUT_CDCA7	0
MUT_CDCA5	0
MUT_CDCA4	0
MUT_CDCA3	0
MUT_CDCA2	0
MUT_CDC73	0
MUT_CDC7	0
MUT_CDC6	0
MUT_CDC5L	0
MUT_CDC45	0
MUT_CDC42SE2	0
MUT_CDC42SE1	0
MUT_CDC42EP5	0
MUT_CDH24	0
MUT_CDH23	0
MUT_CDH22	0
MUT_CDH20	0
MUT_CDH2	0
MUT_CDH19	0
MUT_CDH18	0
MUT_CDH17	0
MUT_CDH16	0
MUT_CDH15	0
MUT_CDH13	0
MUT_CDH12	0
MUT_CDH11	0
MUT_CDH10	0
MUT_CDH1	0
MUT_CDCP2	0
MUT_CDIPT	0
MUT_CDIP1	0
MUT_CDIN1	0
MUT_CDHR5	0
MUT_CDHR4	0
MUT_CDHR3	0
MUT_CDHR2	0
MUT_CDHR1	0
MUT_CDH9	0
MUT_CDH8	0
MUT_CDH7	0
MUT_CDH6	0
MUT_CDH5	0
MUT_CDH4	0
MUT_CDH3	0
MUT_CDH26	0
MUT_CDK4	0
MUT_CDK2AP2	0
MUT_CDK20	0
MUT_CDK2	0
MUT_CDK19	0
MUT_CDK18	0
MUT_CDK17	0
MUT_CDK16	0
MUT_CDK15	0
MUT_CDK14	0
MUT_CDK13	0
MUT_CDK12	0
MUT_CDK11B	0
MUT_CDK11A	0
MUT_CDK10	0
MUT_CDK1	0
MUT_CDKL5	0
MUT_CDKL4	0
MUT_CDKL3	0
MUT_CDKL2	0
MUT_CDKL1	0
MUT_CDKAL1	0
MUT_CDK9	0
MUT_CDK8	0
MUT_CDK7	0
MUT_CDK6	0
MUT_CDK5RAP3	0
MUT_CDK5RAP2	0
MUT_CDK5RAP1	0
MUT_CDK5R2	0
MUT_CDK5R1	0
MUT_CDK5	0
MUT_CDR2L	0
MUT_CDR2	0
MUT_CDPF1	0
MUT_CDON	0
MUT_CDO1	0
MUT_CDNF	0
MUT_CDKN3	0
MUT_CDKN2D	0
MUT_CDKN2C	0
MUT_CDKN2B	0
MUT_CDKN2AIPNL	0
MUT_CDKN2AIP	0
MUT_CDKN2A	0
MUT_CDKN1C	0
MUT_CDKN1B	0
MUT_CDKN1A	0
MUT_CEACAM21	0
MUT_CEACAM20	0
MUT_CEACAM19	0
MUT_CEACAM18	0
MUT_CEACAM1	0
MUT_CDYL2	0
MUT_CDYL	0
MUT_CDX4	0
MUT_CDX2	0
MUT_CDX1	0
MUT_CDV3	0
MUT_CDT1	0
MUT_CDSN	0
MUT_CDS2	0
MUT_CDS1	0
MUT_CDRT4	0
MUT_CELA2B	0
MUT_CELA2A	0
MUT_CELA1	0
MUT_CEL	0
MUT_CECR2	0
MUT_CEBPZ	0
MUT_CEBPG	0
MUT_CEBPE	0
MUT_CEBPB	0
MUT_CEBPA	0
MUT_CEACAM8	0
MUT_CEACAM7	0
MUT_CEACAM6	0
MUT_CEACAM5	0
MUT_CEACAM4	0
MUT_CEACAM3	0
MUT_CENPB	0
MUT_CEND1	0
MUT_CENATAC	0
MUT_CEMIP2	0
MUT_CEMIP	0
MUT_CELSR3	0
MUT_CELSR2	0
MUT_CELSR1	0
MUT_CELF6	0
MUT_CELF5	0
MUT_CELF4	0
MUT_CELF3	0
MUT_CELF2	0
MUT_CELF1	0
MUT_CELA3B	0
MUT_CELA3A	0
MUT_CENPVL3	0
MUT_CENPV	0
MUT_CENPU	0
MUT_CENPT	0
MUT_CENPQ	0
MUT_CENPP	0
MUT_CENPO	0
MUT_CENPN	0
MUT_CENPL	0
MUT_CENPK	0
MUT_CENPJ	0
MUT_CENPI	0
MUT_CENPH	0
MUT_CENPF	0
MUT_CENPE	0
MUT_CENPC	0
MUT_CEP20	0
MUT_CEP192	0
MUT_CEP19	0
MUT_CEP170B	0
MUT_CEP170	0
MUT_CEP164	0
MUT_CEP162	0
MUT_CEP152	0
MUT_CEP135	0
MUT_CEP131	0
MUT_CEP128	0
MUT_CEP126	0
MUT_CEP120	0
MUT_CEP112	0
MUT_CEP104	0
MUT_CENPW	0
MUT_CEP78	0
MUT_CEP76	0
MUT_CEP72	0
MUT_CEP70	0
MUT_CEP68	0
MUT_CEP63	0
MUT_CEP57L1	0
MUT_CEP57	0
MUT_CEP55	0
MUT_CEP44	0
MUT_CEP43	0
MUT_CEP41	0
MUT_CEP350	0
MUT_CEP295	0
MUT_CEP290	0
MUT_CEP250	0
MUT_CERS5	0
MUT_CERS4	0
MUT_CERS3	0
MUT_CERS2	0
MUT_CERNA2	0
MUT_CERKL	0
MUT_CERK	0
MUT_CERCAM	0
MUT_CER1	0
MUT_CEPT1	0
MUT_CEP97	0
MUT_CEP95	0
MUT_CEP89	0
MUT_CEP85L	0
MUT_CEP85	0
MUT_CEP83	0
MUT_CFAP206	0
MUT_CFAP161	0
MUT_CFAP144	0
MUT_CFAP141	0
MUT_CFAP100	0
MUT_CETP	0
MUT_CETN3	0
MUT_CETN2	0
MUT_CETN1	0
MUT_CES5A	0
MUT_CES4A	0
MUT_CES3	0
MUT_CES2	0
MUT_CES1	0
MUT_CERT1	0
MUT_CERS6	0
MUT_CFAP52	0
MUT_CFAP47	0
MUT_CFAP46	0
MUT_CFAP45	0
MUT_CFAP44	0
MUT_CFAP43	0
MUT_CFAP418	0
MUT_CFAP36	0
MUT_CFAP300	0
MUT_CFAP299	0
MUT_CFAP298	0
MUT_CFAP276	0
MUT_CFAP251	0
MUT_CFAP221	0
MUT_CFAP210	0
MUT_CFAP20DC	0
MUT_CFAP95	0
MUT_CFAP92	0
MUT_CFAP91	0
MUT_CFAP90	0
MUT_CFAP77	0
MUT_CFAP74	0
MUT_CFAP73	0
MUT_CFAP70	0
MUT_CFAP69	0
MUT_CFAP68	0
MUT_CFAP65	0
MUT_CFAP61	0
MUT_CFAP58	0
MUT_CFAP57	0
MUT_CFAP54	0
MUT_CFAP53	0
MUT_CFP	0
MUT_CFLAR	0
MUT_CFL2	0
MUT_CFL1	0
MUT_CFI	0
MUT_CFHR5	0
MUT_CFHR4	0
MUT_CFHR3	0
MUT_CFHR2	0
MUT_CFHR1	0
MUT_CFH	0
MUT_CFDP1	0
MUT_CFD	0
MUT_CFB	0
MUT_CFAP99	0
MUT_CFAP97	0
MUT_CHADL	0
MUT_CHAD	0
MUT_CHAC1	0
MUT_CH25H	0
MUT_CGRRF1	0
MUT_CGNL1	0
MUT_CGN	0
MUT_CGGBP1	0
MUT_CGB8	0
MUT_CGB7	0
MUT_CGB5	0
MUT_CGB2	0
MUT_CGB1	0
MUT_CGAS	0
MUT_CGA	0
MUT_CFTR	0
MUT_CHD4	0
MUT_CHD3	0
MUT_CHD2	0
MUT_CHD1L	0
MUT_CHD1	0
MUT_CHCT1	0
MUT_CHCHD7	0
MUT_CHCHD6	0
MUT_CHCHD5	0
MUT_CHCHD4	0
MUT_CHCHD3	0
MUT_CHCHD10	0
MUT_CHAT	0
MUT_CHAMP1	0
MUT_CHAF1B	0
MUT_CHAF1A	0
MUT_CHIA	0
MUT_CHI3L2	0
MUT_CHI3L1	0
MUT_CHGB	0
MUT_CHGA	0
MUT_CHFR	0
MUT_CHERP	0
MUT_CHEK2	0
MUT_CHEK1	0
MUT_CHDH	0
MUT_CHD9NB	0
MUT_CHD9	0
MUT_CHD8	0
MUT_CHD7	0
MUT_CHD6	0
MUT_CHD5	0
MUT_CHMP4B	0
MUT_CHMP4A	0
MUT_CHMP2B	0
MUT_CHMP2A	0
MUT_CHMP1B2P	0
MUT_CHMP1B	0
MUT_CHMP1A	0
MUT_CHM	0
MUT_CHL1-AS2	0
MUT_CHL1	0
MUT_CHKB	0
MUT_CHKA	0
MUT_CHIT1	0
MUT_CHID1	0
MUT_CHIC2	0
MUT_CHIC1	0
MUT_CHRM1	0
MUT_CHRDL2	0
MUT_CHRDL1	0
MUT_CHRD	0
MUT_CHPT1	0
MUT_CHPF	0
MUT_CHP2	0
MUT_CHP1	0
MUT_CHORDC1	0
MUT_CHODL	0
MUT_CHN2	0
MUT_CHN1	0
MUT_CHMP7	0
MUT_CHMP6	0
MUT_CHMP5	0
MUT_CHMP4C	0
MUT_CHRND	0
MUT_CHRNB4	0
MUT_CHRNB3	0
MUT_CHRNB2	0
MUT_CHRNB1	0
MUT_CHRNA9	0
MUT_CHRNA7	0
MUT_CHRNA6	0
MUT_CHRNA5	0
MUT_CHRNA4	0
MUT_CHRNA2	0
MUT_CHRNA10	0
MUT_CHRNA1	0
MUT_CHRM5	0
MUT_CHRM3	0
MUT_CHRM2	0
MUT_CHST9	0
MUT_CHST8	0
MUT_CHST7	0
MUT_CHST6	0
MUT_CHST5	0
MUT_CHST4	0
MUT_CHST3	0
MUT_CHST2	0
MUT_CHST15	0
MUT_CHST13	0
MUT_CHST12	0
MUT_CHST11	0
MUT_CHST10	0
MUT_CHST1	0
MUT_CHRNG	0
MUT_CHRNE	0
MUT_CIBAR2	0
MUT_CIBAR1-DT	0
MUT_CIBAR1	0
MUT_CIB4	0
MUT_CIB3	0
MUT_CIB2	0
MUT_CIB1	0
MUT_CIART	0
MUT_CIAO3	0
MUT_CIAO2A	0
MUT_CHURC1	0
MUT_CHUK	0
MUT_CHTOP	0
MUT_DERPC	0
MUT_CHSY3	0
MUT_CHSY1	0
MUT_CITED1	0
MUT_CIT	0
MUT_CISH	0
MUT_CISD1	0
MUT_CIR1	0
MUT_CIPC	0
MUT_CIP2A	0
MUT_CINP	0
MUT_CILP2	0
MUT_CILP	0
MUT_CILK1	0
MUT_CIITA	0
MUT_CIDEC	0
MUT_CIDEB	0
MUT_CIDEA	0
MUT_CIC	0
MUT_CLBA1	0
MUT_CLASRP	0
MUT_CLASP2	0
MUT_CLASP1	0
MUT_CKS2	0
MUT_CKMT2	0
MUT_CKM	0
MUT_CKLF	0
MUT_CKB	0
MUT_CKAP5	0
MUT_CKAP4	0
MUT_CKAP2L	0
MUT_CKAP2	0
MUT_CIZ1	0
MUT_CITED4	0
MUT_CITED2	0
MUT_CLDN1	0
MUT_CLCNKB	0
MUT_CLCNKA	0
MUT_CLCN7	0
MUT_CLCN6	0
MUT_CLCN5	0
MUT_CLCN4	0
MUT_CLCN3	0
MUT_CLCN2	0
MUT_CLCN1	0
MUT_CLCF1	0
MUT_CLCC1	0
MUT_CLCA4	0
MUT_CLCA2	0
MUT_CLCA1	0
MUT_CLC	0
MUT_CLDN7	0
MUT_CLDN6	0
MUT_CLDN34	0
MUT_CLDN3	0
MUT_CLDN25	0
MUT_CLDN23	0
MUT_CLDN20	0
MUT_CLDN2	0
MUT_CLDN18	0
MUT_CLDN17	0
MUT_CLDN16	0
MUT_CLDN15	0
MUT_CLDN14	0
MUT_CLDN12	0
MUT_CLDN11	0
MUT_CLDN10	0
MUT_CLEC3A	0
MUT_CLEC2D	0
MUT_CLEC2B	0
MUT_CLEC2A	0
MUT_CLEC1B	0
MUT_CLEC1A	0
MUT_CLEC19A	0
MUT_CLEC17A	0
MUT_CLEC16A	0
MUT_CLEC14A	0
MUT_CLEC12B	0
MUT_CLEC12A	0
MUT_CLEC11A	0
MUT_CLEC10A	0
MUT_CLDND2	0
MUT_CLDND1	0
MUT_CLIC5	0
MUT_CLIC4	0
MUT_CLIC2	0
MUT_CLIC1	0
MUT_CLHC1	0
MUT_CLGN	0
MUT_CLEC9A	0
MUT_CLEC7A	0
MUT_CLEC5A	0
MUT_CLEC4OP	0
MUT_CLEC4M	0
MUT_CLEC4G	0
MUT_CLEC4F	0
MUT_CLEC4E	0
MUT_CLEC4A	0
MUT_CLEC3B	0
MUT_CLNK	0
MUT_CLN6	0
MUT_CLN5	0
MUT_CLN3	0
MUT_CLMP	0
MUT_CLMN	0
MUT_CLK4	0
MUT_CLK3	0
MUT_CLK2	0
MUT_CLK1	0
MUT_CLIP4	0
MUT_CLIP3	0
MUT_CLIP2	0
MUT_CLIP1	0
MUT_CLINT1	0
MUT_CLIC6	0
MUT_CLSTN1	0
MUT_CLSPN	0
MUT_CLRN3	0
MUT_CLRN2	0
MUT_CLRN1	0
MUT_CLPX	0
MUT_CLPTM1L	0
MUT_CLPTM1	0
MUT_CLPSL2	0
MUT_CLPSL1	0
MUT_CLPS	0
MUT_CLPP	0
MUT_CLPB	0
MUT_CLP1	0
MUT_CLOCK	0
MUT_CLNS1A	0
MUT_CMA1	0
MUT_CLYBL	0
MUT_CLXN	0
MUT_CLVS2	0
MUT_CLVS1	0
MUT_CLUL1	0
MUT_CLUH	0
MUT_CLUAP1	0
MUT_CLU	0
MUT_CLTRN	0
MUT_CLTCL1	0
MUT_CLTC	0
MUT_CLTB	0
MUT_CLTA	0
MUT_CLSTN3	0
MUT_CLSTN2	0
MUT_CMTR1	0
MUT_CMTM6	0
MUT_CMTM4	0
MUT_CMTM3	0
MUT_CMTM2	0
MUT_CMSS1	0
MUT_CMPK2	0
MUT_CMPK1	0
MUT_CMKLR2	0
MUT_CMKLR1	0
MUT_CMIP	0
MUT_CMC4	0
MUT_CMC2	0
MUT_CMC1	0
MUT_CMBL	0
MUT_CMAS	0
MUT_CNIH1	0
MUT_CNGB3	0
MUT_CNGB1	0
MUT_CNGA4	0
MUT_CNGA3	0
MUT_CNGA2	0
MUT_CNGA1	0
MUT_CNFN	0
MUT_CNEP1R1	0
MUT_CNDP2	0
MUT_CNDP1	0
MUT_CNBP	0
MUT_CNBD2	0
MUT_CNBD1	0
MUT_CMYA5	0
MUT_CMTR2	0
MUT_CNOT2	0
MUT_CNOT11	0
MUT_CNOT10	0
MUT_CNOT1	0
MUT_CNNM4	0
MUT_CNNM3	0
MUT_CNNM2	0
MUT_CNNM1	0
MUT_CNN2	0
MUT_CNN1	0
MUT_CNMD	0
MUT_CNKSR3	0
MUT_CNKSR2	0
MUT_CNKSR1	0
MUT_CNIH4	0
MUT_CNIH3	0
MUT_CNST	0
MUT_CNRIP1	0
MUT_CNR2	0
MUT_CNR1	0
MUT_CNPY4	0
MUT_CNPY3	0
MUT_CNPY1	0
MUT_CNPPD1	0
MUT_CNP	0
MUT_CNOT9	0
MUT_CNOT8	0
MUT_CNOT7	0
MUT_CNOT6L	0
MUT_CNOT6	0
MUT_CNOT4	0
MUT_CNOT3	0
MUT_CNTRL	0
MUT_CNTNAP5-DT	0
MUT_CNTNAP5	0
MUT_CNTNAP4	0
MUT_CNTNAP2	0
MUT_CNTNAP1	0
MUT_CNTN6	0
MUT_CNTN5	0
MUT_CNTN4	0
MUT_CNTN3	0
MUT_CNTN2	0
MUT_CNTN1	0
MUT_CNTLN	0
MUT_CNTFR	0
MUT_CNTF	0
MUT_CNTD1	0
MUT_COG6	0
MUT_COG5	0
MUT_COG4	0
MUT_COG3	0
MUT_COG2	0
MUT_COG1	0
MUT_COCH	0
MUT_COBLL1	0
MUT_COBL	0
MUT_COASY	0
MUT_COA8	0
MUT_COA6	0
MUT_COA5	0
MUT_COA4	0
MUT_COA3	0
MUT_CNTROB	0
MUT_COL21A1	0
MUT_COL20A1	0
MUT_COL1A2	0
MUT_COL1A1	0
MUT_COL19A1	0
MUT_COL18A1	0
MUT_COL17A1	0
MUT_COL16A1	0
MUT_COL15A1	0
MUT_COL14A1	0
MUT_COL13A1	0
MUT_COL12A1	0
MUT_COL11A2	0
MUT_COL11A1	0
MUT_COIL	0
MUT_COG7	0
MUT_COL5A1	0
MUT_COL4A6	0
MUT_COL4A5	0
MUT_COL4A4	0
MUT_COL4A3	0
MUT_COL4A2	0
MUT_COL4A1	0
MUT_COL3A1	0
MUT_COL2A1	0
MUT_COL28A1	0
MUT_COL27A1	0
MUT_COL26A1	0
MUT_COL25A1	0
MUT_COL24A1	0
MUT_COL23A1	0
MUT_COL22A1	0
MUT_COLGALT1	0
MUT_COLEC12	0
MUT_COLEC10	0
MUT_COL9A3	0
MUT_COL9A2	0
MUT_COL9A1	0
MUT_COL8A2	0
MUT_COL8A1	0
MUT_COL7A1	0
MUT_COL6A6	0
MUT_COL6A5	0
MUT_COL6A3	0
MUT_COL6A2	0
MUT_COL6A1	0
MUT_COL5A3	0
MUT_COL5A2	0
MUT_COP1	0
MUT_COMTD1	0
MUT_COMT	0
MUT_COMP	0
MUT_COMMD9	0
MUT_COMMD8	0
MUT_COMMD7	0
MUT_COMMD6	0
MUT_COMMD5	0
MUT_COMMD4	0
MUT_COMMD3	0
MUT_COMMD2	0
MUT_COMMD10	0
MUT_COMMD1	0
MUT_COLQ	0
MUT_COLGALT2	0
MUT_COPS9	0
MUT_COPS8	0
MUT_COPS7B	0
MUT_COPS7A	0
MUT_COPS5	0
MUT_COPS4	0
MUT_COPS3	0
MUT_COPS2	0
MUT_COPRS	0
MUT_COPG2	0
MUT_COPG1	0
MUT_COPE	0
MUT_COPB2-DT	0
MUT_COPB2	0
MUT_COPB1	0
MUT_COPA	0
MUT_CORO1B	0
MUT_CORO1A	0
MUT_CORIN	0
MUT_COQ9	0
MUT_COQ8B	0
MUT_COQ8A	0
MUT_COQ7	0
MUT_COQ6	0
MUT_COQ5	0
MUT_COQ4	0
MUT_COQ3	0
MUT_COQ2	0
MUT_COQ10B	0
MUT_COQ10A	0
MUT_COPZ2	0
MUT_COPZ1	0
MUT_COX19	0
MUT_COX18	0
MUT_COX17	0
MUT_COX16	0
MUT_COX15	0
MUT_COX14	0
MUT_COX11	0
MUT_COX10-DT	0
MUT_COX10	0
MUT_COTL1	0
MUT_CORT	0
MUT_CORO7	0
MUT_CORO6	0
MUT_CORO2B	0
MUT_CORO2A	0
MUT_CORO1C	0
MUT_COX8C	0
MUT_COX8A	0
MUT_COX7C	0
MUT_COX7B2	0
MUT_COX7B	0
MUT_COX7A2L	0
MUT_COX7A2	0
MUT_COX6C	0
MUT_COX6B2	0
MUT_COX6A2	0
MUT_COX6A1	0
MUT_COX5B	0
MUT_COX5A	0
MUT_COX4I2	0
MUT_COX4I1	0
MUT_COX20	0
MUT_CPEB4	0
MUT_CPEB3	0
MUT_CPEB2	0
MUT_CPEB1	0
MUT_CPE	0
MUT_CPD	0
MUT_CPB2	0
MUT_CPB1	0
MUT_CPAMD8	0
MUT_CPA6	0
MUT_CPA5	0
MUT_CPA4	0
MUT_CPA3	0
MUT_CPA2	0
MUT_CPA1	0
MUT_CP	0
MUT_CPNE5	0
MUT_CPNE4	0
MUT_CPNE3	0
MUT_CPNE2	0
MUT_CPNE1	0
MUT_CPN2	0
MUT_CPN1	0
MUT_CPM	0
MUT_CPLX4	0
MUT_CPLX3	0
MUT_CPLX2	0
MUT_CPLX1	0
MUT_CPLANE2	0
MUT_CPLANE1	0
MUT_CPHXL	0
MUT_CPED1	0
MUT_CPT1A	0
MUT_CPSF7	0
MUT_CPSF6	0
MUT_CPSF4L	0
MUT_CPSF4	0
MUT_CPSF3	0
MUT_CPSF2	0
MUT_CPSF1	0
MUT_CPS1	0
MUT_CPQ	0
MUT_CPPED1	0
MUT_CPOX	0
MUT_CPO	0
MUT_CPNE9	0
MUT_CPNE8	0
MUT_CPNE7	0
MUT_CRACR2B	0
MUT_CRACR2A	0
MUT_CRACDL	0
MUT_CRACD	0
MUT_CRABP2	0
MUT_CR2	0
MUT_CR1L	0
MUT_CR1	0
MUT_CPZ	0
MUT_CPXM2	0
MUT_CPXM1	0
MUT_CPXCR1	0
MUT_CPVL	0
MUT_CPT2	0
MUT_CPT1C	0
MUT_CPT1B	0
MUT_CREBBP	0
MUT_CREB5	0
MUT_CREB3L4	0
MUT_CREB3L3	0
MUT_CREB3L2	0
MUT_CREB3L1	0
MUT_CREB3	0
MUT_CREB1	0
MUT_CRCT1	0
MUT_CRCP	0
MUT_CRBN	0
MUT_CRB2	0
MUT_CRB1	0
MUT_CRAT	0
MUT_CRAMP1	0
MUT_CRADD	0
MUT_CRIPT	0
MUT_CRIP3	0
MUT_CRIP2	0
MUT_CRIP1	0
MUT_CRIM1	0
MUT_CRHR2	0
MUT_LINC02210-CRHR1	0
MUT_CRHBP	0
MUT_CRH	0
MUT_CREM	0
MUT_CRELD1	0
MUT_CREG2	0
MUT_CREG1	0
MUT_CREBZF	0
MUT_CREBRF	0
MUT_CREBL2	0
MUT_CROT	0
MUT_CROCC2	0
MUT_CROCC	0
MUT_CRNN	0
MUT_CRNKL1	0
MUT_CRMP1	0
MUT_CRLS1	0
MUT_CRLF3	0
MUT_CRLF2	0
MUT_CRLF1	0
MUT_CRK	0
MUT_CRISPLD2	0
MUT_CRISPLD1	0
MUT_CRISP3	0
MUT_CRISP2	0
MUT_CRISP1	0
MUT_CRYBB3	0
MUT_CRYBB2	0
MUT_CRYBB1	0
MUT_CRYBA4	0
MUT_CRYBA2	0
MUT_CRYBA1	0
MUT_CRY2	0
MUT_CRY1	0
MUT_CRX	0
MUT_CRTC3	0
MUT_CRTC2	0
MUT_CRTC1	0
MUT_CRTAP	0
MUT_CRTAM	0
MUT_CRTAC1	0
MUT_CRPPA	0
MUT_CSDE1	0
MUT_CSAD	0
MUT_CS	0
MUT_CRYZL2P	0
MUT_CRYZL1	0
MUT_CRYZ	0
MUT_CRYM	0
MUT_CRYL1	0
MUT_CRYGS	0
MUT_CRYGN	0
MUT_CRYGD	0
MUT_CRYGB	0
MUT_CRYGA	0
MUT_CRYBG3	0
MUT_CRYBG2	0
MUT_CRYBG1	0
MUT_CSN2	0
MUT_CSN1S1	0
MUT_CSMD3	0
MUT_CSMD2	0
MUT_CSMD1	0
MUT_CSK	0
MUT_CSHL1	0
MUT_CSH1	0
MUT_CSGALNACT2	0
MUT_CSGALNACT1	0
MUT_CSF3R	0
MUT_CSF2RB	0
MUT_CSF2RA	0
MUT_CSF1R	0
MUT_CSF1	0
MUT_CSE1L	0
MUT_CSRNP2	0
MUT_CSRNP1	0
MUT_CSPP1	0
MUT_CSPG5	0
MUT_CSPG4	0
MUT_CSNKA2IP	0
MUT_CSNK2B	0
MUT_CSNK2A2	0
MUT_CSNK2A1	0
MUT_CSNK1G3	0
MUT_CSNK1G2	0
MUT_CSNK1G1	0
MUT_CSNK1D	0
MUT_CSNK1A1L	0
MUT_CSNK1A1	0
MUT_CSN3	0
MUT_CSTF3	0
MUT_CSTF2T	0
MUT_CSTF2	0
MUT_CSTF1	0
MUT_CST9L	0
MUT_CST8	0
MUT_CST6	0
MUT_CST5	0
MUT_CST4	0
MUT_CST3	0
MUT_CST2	0
MUT_CST11	0
MUT_CST1	0
MUT_CSRP3	0
MUT_CSRP2	0
MUT_CSRNP3	0
MUT_CTDSP2	0
MUT_CTDSP1	0
MUT_CTDP1	0
MUT_CTDNEP1	0
MUT_CTCFL	0
MUT_CTCF	0
MUT_CTC1	0
MUT_CTBS	0
MUT_CTBP2	0
MUT_CTBP1	0
MUT_CTAGE1	0
MUT_CTAG2	0
MUT_CT83	0
MUT_CT47B1	0
MUT_CSTPP1	0
MUT_CSTL1	0
MUT_CTNND2	0
MUT_CTNND1	0
MUT_CTNNBL1	0
MUT_CTNNBIP1	0
MUT_CTNNB1	0
MUT_CTNNAL1	0
MUT_CTNNA3	0
MUT_CTNNA2	0
MUT_CTNNA1	0
MUT_CTLA4	0
MUT_CTIF	0
MUT_CTHRC1	0
MUT_CTH	0
MUT_CTF1	0
MUT_CTDSPL2	0
MUT_CTDSPL	0
MUT_CTSL	0
MUT_CTSK	0
MUT_CTSH	0
MUT_CTSG	0
MUT_CTSE	0
MUT_CTSD	0
MUT_CTSC	0
MUT_CTSB	0
MUT_CTRL	0
MUT_CTRC	0
MUT_CTRB2	0
MUT_CTRB1	0
MUT_CTR9	0
MUT_CTPS2	0
MUT_CTPS1	0
MUT_CTNS	0
MUT_CUEDC2	0
MUT_CUEDC1	0
MUT_CUBN	0
MUT_CTXND1	0
MUT_CTXN3	0
MUT_CTXN2	0
MUT_CTXN1	0
MUT_CTU1	0
MUT_CTTNBP2NL	0
MUT_CTTNBP2	0
MUT_CTTN	0
MUT_CTSZ	0
MUT_CTSW	0
MUT_CTSV	0
MUT_CTSS	0
MUT_CTSO	0
MUT_CWC27	0
MUT_CWC25	0
MUT_CWC22	0
[truncated: 179,038 more chars]
