## Supplementary Tables for "Functional genomics guided multi-omics framework identifies aldehyde metabolism as a therapeutic vulnerability in Fanconi anaemia": Supplementary table 2.xlsx

### Sheet: Sheet1
Feature	p-value	Low_Median	High_Median	Low_Mean	High_Mean	Low_SD	High_SD	Fold_Change_High_vs_Low	Log2_Fold_Change
RNA_ZNF730	0.000204864	1.04042	0.0219697	0.984449	0.546601	0.981175	0.82179	0.0211161	-5.56551
RNA_FLI1	5.1212e-07	2.10885	0.136924	2.31119	1.0464	2.26751	1.65818	0.064928	-3.94502
RNA_ITGA4	2.89346e-08	1.881	0.170826	2.61803	1.13143	2.29697	1.80024	0.0908161	-3.46091
RNA_CELF2	0.000125379	1.97924	0.202075	2.25197	1.27383	2.22846	1.73235	0.102097	-3.29198
RNA_ITPRIPL1	0.000457175	1.56237	0.180609	1.76932	1.0732	1.60866	1.40343	0.1156	-3.11279
RNA_GPX7	0.000358162	2.21737	0.28707	2.33089	1.41494	2.11053	1.80022	0.129464	-2.94938
RNA_INPP5D	7.97641e-08	1.54638	0.215145	2.62353	1.141	2.5879	1.76262	0.139128	-2.84551
RNA_IFFO1	9.97053e-06	2.97296	0.442998	2.29813	1.32271	1.64029	1.59856	0.149009	-2.74653
RNA_AFF3	1.30164e-08	1.01265	0.155506	1.83058	0.756507	1.92772	1.11766	0.153563	-2.70309
RNA_ARHGEF6	1.2849e-07	1.87222	0.322197	2.49678	1.15569	2.30812	1.6559	0.172093	-2.53874
RNA_DOCK2	5.25094e-08	1.65373	0.285486	2.59266	1.14908	2.54125	1.66343	0.172631	-2.53424
RNA_GYPC	0.00107369	1.80073	0.353218	2.85412	1.64557	2.92836	2.63969	0.196153	-2.34995
RNA_AGAP2	1.01528e-09	1.81704	0.357175	1.79627	0.818507	1.36607	1.06898	0.19657	-2.34689
RNA_ALOX5AP	3.09653e-11	1.64551	0.339043	2.55756	0.863258	2.60984	1.47505	0.206041	-2.279
RNA_CD70	5.13802e-05	3.4067	0.706497	3.47619	2.06756	2.6821	2.49451	0.207384	-2.26962
RNA_ZEB2	6.92285e-06	3.41341	0.715687	2.89431	1.65019	2.27847	1.92204	0.20967	-2.25381
RNA_ELMO1	3.89889e-06	1.7303	0.364549	2.36733	1.21069	2.31123	1.6333	0.210686	-2.24684
RNA_CYRIA	0.000446429	1.87772	0.404786	1.8613	1.13561	1.65887	1.46594	0.215573	-2.21375
RNA_SFMBT2	3.4291e-06	1.37194	0.315374	1.6503	0.856126	1.61452	1.09747	0.229875	-2.12108
RNA_GNG7	4.15087e-07	1.09718	0.254625	1.42542	0.665078	1.57265	0.876262	0.232073	-2.10735
RNA_DOCK10	0.000620279	2.01948	0.508806	2.26308	1.44535	1.99338	1.66717	0.251949	-1.9888
RNA_LAPTM5	1.01675e-09	1.91436	0.528612	3.5343	1.42228	3.44002	2.07805	0.27613	-1.85658
RNA_ZCCHC18	2.74191e-05	1.06189	0.299652	1.08849	0.622982	0.917966	0.771974	0.282186	-1.82528
RNA_KCNQ5	0.00141193	1.335	0.387003	1.53458	1.00354	1.28916	1.19934	0.28989	-1.78642
RNA_TSPOAP1	0.000813487	1.53926	0.457611	1.89556	1.13201	1.99257	1.55626	0.297293	-1.75004
RNA_ZNF582	0.00527477	1.24253	0.369837	1.08576	0.755965	0.794699	0.893251	0.297649	-1.74832
RNA_TRIM22	0.000140725	3.72497	1.20994	3.27351	2.16398	2.3275	2.06597	0.32482	-1.62229
RNA_ZNF671	8.23201e-07	2.02038	0.664667	1.69375	0.994491	1.11785	0.998944	0.328981	-1.60393
RNA_LMO2	7.58855e-07	1.24597	0.417119	2.34537	1.07223	2.61887	1.54791	0.334776	-1.57873
RNA_RASSF2	6.44199e-06	1.50072	0.511466	2.12305	1.1511	2.00457	1.3986	0.340814	-1.55294
RNA_BCL11A	2.21152e-05	1.98146	0.677901	2.29406	1.34797	1.99881	1.48681	0.342123	-1.54741
RNA_CXCR4	1.54223e-07	1.86626	0.650564	3.24403	1.5788	3.10447	1.96431	0.348593	-1.52039
RNA_FAM78A	5.5632e-09	1.1705	0.452667	1.94458	0.87694	1.78955	1.12331	0.386729	-1.37061
RNA_RFTN1	4.74475e-07	3.60545	1.40159	3.27853	1.97094	2.08257	1.81269	0.388742	-1.36311
RNA_MEF2C	2.86382e-09	2.03676	0.795026	2.8475	1.35309	2.47012	1.53411	0.390339	-1.3572
RNA_SYT11	0.00449181	1.06508	0.428414	1.90576	1.24614	1.81435	1.67251	0.402236	-1.31389
RNA_ITGB2	1.43406e-05	2.52266	1.01682	2.91501	1.67545	2.74148	1.81918	0.403073	-1.31089
RNA_HLA-DPB1	4.49086e-05	1.05255	0.435244	2.6195	1.34649	3.04635	1.96661	0.413515	-1.27399
RNA_NLRP1	0.00565353	2.12044	0.877681	1.9795	1.42696	1.49009	1.46326	0.413915	-1.2726
RNA_DOCK8	5.89891e-08	1.33696	0.571969	2.42521	1.12243	2.42067	1.44599	0.427811	-1.22495
RNA_SRGN	0.00113052	1.96106	0.842255	3.87687	2.44974	3.72472	3.03638	0.42949	-1.2193
RNA_LSP1	4.77076e-10	1.14942	0.507015	2.29089	0.883097	2.52412	1.18769	0.441104	-1.18081
RNA_TCF4	0.0027889	2.45336	1.10651	2.5996	1.82859	2.01532	1.85578	0.451019	-1.14874
RNA_CD74	0.000169169	5.70264	2.5879	5.29194	3.56568	4.06896	3.09538	0.453807	-1.13985
RNA_NEXN	4.37484e-05	2.56414	1.19452	2.69917	1.72975	1.97932	1.64483	0.465856	-1.10204
RNA_LIMS2	0.00498463	1.1603	0.557759	1.59068	1.08519	1.60276	1.22133	0.480704	-1.05678
RNA_INKA1	5.03524e-05	1.44639	0.709825	1.79217	1.10435	1.56409	1.11429	0.490756	-1.02692
RNA_VASH1	0.00391914	1.81922	0.892868	1.70044	1.22436	1.28311	1.19107	0.490798	-1.0268
RNA_BCL2	5.1593e-07	1.85407	0.937013	2.40262	1.35739	1.85494	1.37931	0.505381	-0.984557
RNA_HSH2D	0.000490901	1.72558	0.884475	2.48106	1.55473	2.48853	1.73814	0.512566	-0.964191
RNA_MYB	3.62943e-05	2.08257	1.07054	3.04789	1.83348	2.64261	1.95992	0.514049	-0.960023
RNA_CD37	1.26206e-09	1.35189	0.695137	2.91375	1.1807	3.06561	1.58452	0.514198	-0.959605
RNA_NFATC4	0.00374925	2.82017	1.49884	2.66246	1.97172	1.83336	1.72636	0.531471	-0.911937
RNA_INHBE	0.0039943	1.0503	0.560077	1.72323	1.14453	1.62905	1.42706	0.533257	-0.907097
RNA_KLRG1	0.000119321	1.33045	0.72161	1.33149	0.891615	0.919945	0.807547	0.54238	-0.882624
RNA_ZFP82	0.00106925	1.84674	1.00685	1.599	1.12451	1.03011	1.07588	0.545204	-0.875133
RNA_WIPF1	4.20359e-05	3.72915	2.03712	3.22475	2.135	2.1676	1.86471	0.54627	-0.872314
RNA_FGD3	0.00741295	1.29576	0.711561	1.84501	1.30366	1.64323	1.43528	0.549147	-0.864735
RNA_LCP1	0.00073338	3.08329	1.71367	4.19131	2.80477	3.61257	2.79102	0.555792	-0.847383
RNA_DISC1	0.00569811	1.07014	0.595465	1.11312	0.812616	0.922086	0.75639	0.556435	-0.845714
RNA_LAT2	2.01736e-09	1.72745	0.973195	3.17521	1.48782	3.2164	1.43423	0.56337	-0.827846
RNA_FCHO1	6.8927e-05	3.43133	1.93919	2.89551	2.07267	1.90842	1.35781	0.565141	-0.823318
RNA_C10orf143	0.000367545	1.31732	0.746342	1.30182	0.950709	0.765112	0.708049	0.566559	-0.819702
RNA_COL9A2	0.00509199	1.46162	0.829175	2.08677	1.48276	1.71694	1.54262	0.567298	-0.817822
RNA_ACAP1	2.47676e-09	2.50002	1.42184	2.96712	1.6951	2.00606	1.34431	0.568732	-0.814179
RNA_RGS16	0.00383797	1.60768	0.927298	2.27116	1.57667	2.01654	1.67842	0.576793	-0.793874
RNA_HLA-DRA	1.47393e-05	1.31832	0.766023	3.59517	1.85881	4.03468	2.45551	0.581062	-0.783237
RNA_MCOLN2	0.00221119	1.48159	0.872736	1.85633	1.25988	1.90801	1.23993	0.589053	-0.76353
RNA_CCDC69	1.79543e-06	2.20254	1.30076	2.59501	1.57858	2.11761	1.30907	0.590572	-0.759816
RNA_KIF21B	9.77171e-05	1.58019	0.936594	1.94276	1.24074	1.6334	1.19781	0.592711	-0.7546
RNA_MEIS1	2.07494e-07	2.3175	1.39534	2.58608	1.60426	1.79009	1.20115	0.602089	-0.731951
RNA_GLIPR2	0.000452742	3.10973	1.88192	2.9311	2.15065	1.65474	1.62401	0.605171	-0.724585
RNA_MAP4K1	8.1726e-08	1.10525	0.671318	2.45057	1.14371	2.59013	1.39039	0.607392	-0.719301
RNA_BCAT1	0.000167213	4.53669	2.7588	3.874	2.70072	2.15473	2.32158	0.608109	-0.717597
RNA_NDUFA4L2	0.00774764	1.31786	0.805333	1.84396	1.29852	1.50778	1.50882	0.611092	-0.710539
RNA_SEMA4A	0.00117534	1.52814	0.940064	2.07333	1.41341	1.81202	1.37438	0.61517	-0.700943
RNA_STAC3	1.11823e-11	1.24688	0.767338	2.13168	0.963694	1.93635	0.87785	0.615407	-0.700388
RNA_PLCL2	0.00349646	1.59914	0.990078	1.73054	1.25546	1.33548	1.14804	0.619132	-0.69168
RNA_C1orf54	5.5276e-09	2.08556	1.29419	2.50921	1.49301	1.70907	1.06583	0.620551	-0.688379
RNA_SLAIN1	0.00372368	2.80512	1.74671	2.73665	2.02313	1.97593	1.75231	0.622688	-0.68342
RNA_CORO1A	2.47219e-08	3.68273	2.3055	4.69119	2.88416	3.09819	2.03174	0.626029	-0.675698
RNA_CYFIP2	1.08452e-05	3.69407	2.3309	3.70512	2.59287	1.95801	1.80334	0.630985	-0.664322
RNA_ARHGAP4	0.00263648	2.67347	1.6998	3.41452	2.53573	2.56542	1.99486	0.635802	-0.653349
RNA_YPEL1	0.00112136	1.5545	0.989493	1.71063	1.25383	1.09783	1.00629	0.636533	-0.651694
RNA_CLEC11A	5.9043e-06	1.48299	0.95731	2.90008	1.52249	2.98839	1.89634	0.645525	-0.631455
RNA_PIK3CD	7.64871e-07	2.51043	1.63502	2.88027	1.8639	1.75371	1.39608	0.651289	-0.618631
RNA_ASPHD2	0.00150779	1.48469	0.968776	1.40246	1.073	0.807237	0.747723	0.652509	-0.61593
RNA_WNT10B	0.00226199	1.14602	0.750036	1.25996	0.912318	0.958582	0.793451	0.654468	-0.611604
RNA_TERT	0.000181969	1.44218	0.944665	1.75212	1.19069	1.42502	0.968851	0.655024	-0.61038
RNA_SYNE3	3.77472e-05	1.0039	0.660504	1.57528	0.967107	1.42487	0.938023	0.657937	-0.603979
RNA_CCDC102B	0.00137032	1.23916	0.815352	1.54216	1.08646	1.23467	0.976633	0.657985	-0.603873
RNA_ATP6V1G2	0.00361692	1.19377	0.794068	1.43168	1.07202	0.881417	0.918141	0.665175	-0.588195
RNA_ZNF85	4.1442e-06	2.7416	1.83462	2.67253	1.78044	1.20532	1.47015	0.669178	-0.579538
RNA_SHTN1	6.01883e-12	2.62749	3.94534	2.41659	3.70394	1.62763	1.21958	1.50156	0.586464
RNA_NR4A2	0.00734338	0.776519	1.16804	1.05599	1.45436	0.970101	1.1317	1.5042	0.588997
RNA_TRNP1	2.82442e-06	2.17724	3.27886	2.15641	3.36994	1.85883	1.89247	1.50597	0.590697
RNA_SNORC	1.61908e-05	0.691212	1.0412	0.817834	1.29507	0.524072	0.879613	1.50634	0.591049
RNA_C3	0.00840413	1.74255	2.62585	2.51079	3.56413	2.54107	3.0634	1.5069	0.591588
RNA_AHR	1.73921e-06	2.38344	3.59343	2.53625	3.61432	1.87292	1.55448	1.50766	0.592315
RNA_LFNG	0.000185875	2.08576	3.14787	2.29361	3.18716	1.59799	1.79715	1.50922	0.593803
RNA_CCNO	0.000198184	1.26552	1.91163	1.33898	1.88398	1.05113	1.07919	1.51055	0.595078
RNA_TNFRSF21	1.83158e-06	3.23279	4.88563	3.45311	4.68184	2.11178	1.78645	1.51127	0.595764
RNA_HFE	0.000418588	1.8904	2.85844	1.91442	2.58157	1.4953	1.3491	1.51208	0.596537
RNA_ETNK2	0.000243835	1.56138	2.36212	1.66007	2.35544	1.39708	1.38556	1.51285	0.597267
RNA_KIAA1217	5.62298e-05	2.01135	3.04387	1.98492	2.80292	1.67196	1.41766	1.51335	0.597746
RNA_EPS8	5.13962e-09	3.10913	4.70807	2.91311	4.29225	1.90566	1.6256	1.51427	0.598623
RNA_KLF4	2.38919e-05	2.29741	3.47935	2.33437	3.36994	1.98261	1.72099	1.51446	0.598808
RNA_CFAP20DC	0.00374223	0.967379	1.46814	1.12671	1.49565	1.01221	0.910182	1.51765	0.601837
RNA_CCDC120	6.87017e-07	1.49577	2.27047	1.5291	2.27111	1.20902	1.04052	1.51792	0.602095
RNA_SMKR1	0.00346314	1.30195	1.97658	1.60145	2.0504	1.19124	1.10896	1.51817	0.60233
RNA_IER3	2.80335e-06	4.13309	6.27833	4.47509	5.88924	2.52481	2.07686	1.51904	0.603161
RNA_EPS8L2	0.000364931	3.60597	5.47828	3.80469	4.88504	2.28924	2.19933	1.51922	0.603334
RNA_TP53I11	6.84483e-05	2.60069	3.95316	2.65462	3.71089	2.12553	1.8748	1.52004	0.604111
RNA_SPIRE2	1.11859e-08	1.89946	2.88981	1.97096	2.85633	1.11786	1.11648	1.52138	0.605382
RNA_FAM171A1	0.00459962	2.23351	3.39889	2.35495	2.99856	1.90743	1.58732	1.52177	0.605748
RNA_RTN4R	0.00392225	1.3073	1.98983	1.60934	2.05735	1.31338	1.08164	1.52208	0.606049
RNA_EMP2	2.3394e-09	2.61683	3.98365	2.4382	3.86725	1.98996	1.62201	1.52232	0.606272
RNA_MMP15	2.32192e-05	2.09092	3.18604	2.27916	3.10531	1.62905	1.35176	1.52375	0.607624
RNA_LZTS3	8.83042e-05	1.4304	2.18161	1.62499	2.2261	1.20504	1.09261	1.52517	0.608971
RNA_HOXB7	4.96587e-06	2.67168	4.07608	2.43522	3.5798	1.89346	1.8015	1.52566	0.609437
RNA_NCEH1	7.62221e-05	2.65888	4.05698	3.11301	3.95915	1.71067	1.51307	1.52582	0.609588
RNA_MYORG	2.93828e-06	1.31792	2.0111	1.44927	2.14456	0.946965	1.12172	1.52597	0.609723
RNA_CELSR1	3.48996e-07	2.50238	3.82139	2.48958	3.60911	1.83486	1.50529	1.5271	0.610797
RNA_CASZ1	0.00010917	1.39949	2.13922	1.56933	2.18486	1.18937	1.15532	1.52857	0.612184
RNA_SOX13	4.38478e-07	2.10222	3.21519	2.1526	3.15459	1.60004	1.38129	1.52943	0.612993
RNA_AIFM2	8.06901e-10	2.47014	3.7788	2.50926	3.55675	1.28562	1.20197	1.5298	0.613339
RNA_F11R	1.85674e-05	3.48236	5.32995	3.91675	4.96607	1.90189	1.74911	1.53056	0.614057
RNA_CARD10	2.02461e-06	2.23813	3.42594	2.26816	3.29531	1.81763	1.4826	1.53072	0.61421
RNA_RHPN2	1.66595e-10	2.6061	3.99173	2.51884	3.8781	1.86516	1.39246	1.53169	0.61512
RNA_CMBL	1.94926e-06	2.56206	3.93046	2.29974	3.58529	2.05137	1.93383	1.5341	0.617392
RNA_C3orf52	2.56837e-07	1.97445	3.02954	1.91965	2.824	1.41658	1.22032	1.53437	0.61765
RNA_KRT80	0.0017933	2.9875	4.58861	2.92268	3.93858	2.64065	2.30389	1.53594	0.619122
RNA_VWA7	0.000940271	0.667859	1.03172	0.8338	1.1823	0.707798	0.793498	1.54482	0.627438
RNA_GAREM1	0.000339607	0.920597	1.42252	1.05918	1.42873	0.915994	0.696081	1.54522	0.62781
RNA_ALDH2	3.09157e-08	3.17235	4.90239	2.95938	4.58281	2.0939	2.1236	1.54535	0.627931
RNA_ZNF165	0.00440787	1.16436	1.80034	1.48121	1.87036	1.05374	0.989618	1.5462	0.62873
RNA_TSPAN5	0.00402187	1.97449	3.05609	2.16992	2.81102	1.75994	1.59893	1.54779	0.630205
RNA_TMEM238	0.00383386	0.820423	1.27031	1.02897	1.42407	0.831171	1.05556	1.54836	0.630745
RNA_SHISA4	0.000281596	2.12506	3.29162	2.33108	3.10296	1.8345	1.45598	1.54895	0.631295
RNA_PTPN3	1.29962e-09	1.98967	3.08808	1.86806	2.94665	1.55967	1.16948	1.55205	0.634179
RNA_DHRS3	8.88009e-05	2.90375	4.50871	3.06988	4.20484	2.35854	2.03347	1.55272	0.634797
RNA_METTL27	1.35898e-05	1.23848	1.92499	1.36252	2.05853	1.07393	1.19487	1.55432	0.636282
RNA_TRIM7	0.000366299	1.8479	2.87304	1.90205	2.63238	1.4963	1.50424	1.55476	0.636691
RNA_PERP	5.52542e-09	3.74144	5.82022	3.66518	5.52589	2.84957	2.08594	1.55561	0.637479
RNA_EFNB1	5.28155e-05	2.13061	3.3253	2.4931	3.3616	1.46602	1.60186	1.56073	0.642217
RNA_RPH3AL	0.00326143	1.38005	2.15925	1.6444	2.14514	1.14973	1.28326	1.56462	0.645816
RNA_HOXB3	0.000437931	1.87061	2.92834	2.0157	2.87206	1.70131	1.81221	1.56545	0.646575
RNA_EPB41L4B	2.32629e-08	1.66261	2.60498	1.50679	2.53082	1.32233	1.32251	1.5668	0.64782
RNA_HSPA12A	9.5003e-06	1.54915	2.4355	1.57674	2.41369	1.38996	1.37294	1.57216	0.652746
RNA_MAP3K21	1.01734e-06	1.64749	2.59214	1.68006	2.49398	1.39237	1.14286	1.57338	0.653871
RNA_ADAMTSL5	0.000179031	1.30629	2.05769	1.34994	1.89132	1.0955	1.04532	1.57522	0.655551
RNA_TFAP2A	4.91374e-05	2.32272	3.66804	2.38437	3.35242	1.84811	1.70636	1.5792	0.659193
RNA_GSTM3	1.37307e-06	3.74962	5.92521	3.62946	5.32331	2.82125	2.45242	1.58022	0.660122
RNA_F12	6.75912e-05	1.68213	2.65971	1.93956	2.66414	1.30668	1.33648	1.58116	0.66098
RNA_ARHGAP42	0.000320818	1.35115	2.13654	1.47035	2.05926	1.21254	1.1952	1.58128	0.66109
RNA_ARHGEF26	0.000749976	1.05531	1.66919	1.22671	1.74254	1.12163	1.12346	1.5817	0.661478
RNA_NRP1	0.000817388	2.63268	4.16916	2.91595	3.91656	2.28011	2.16558	1.58362	0.663224
RNA_SHB	1.46837e-09	1.8288	2.90946	1.89304	2.74707	1.20303	0.94451	1.59091	0.669851
RNA_EPAS1	1.09353e-05	2.82909	4.50488	2.95945	4.16128	2.23583	1.90576	1.59234	0.671153
RNA_IFIT1	0.000233625	1.1195	1.78648	1.38676	2.20573	1.28594	1.72717	1.59579	0.674274
RNA_AGBL2	0.0022142	0.755369	1.20543	0.930936	1.24756	0.734612	0.768866	1.59582	0.674295
RNA_SLC22A23	3.8582e-06	1.28601	2.05534	1.47442	2.14024	1.0603	1.04499	1.59824	0.67648
RNA_GPRASP3	0.00124082	0.78071	1.24969	0.936044	1.2677	0.852278	0.719574	1.60072	0.678717
RNA_ICA1	0.00126492	2.09409	3.35984	2.35304	3.20624	1.61462	2.03903	1.60444	0.682071
RNA_LPIN3	2.61009e-06	1.79406	2.88692	1.81824	2.67686	1.47189	1.27849	1.60915	0.686302
RNA_PFKFB2	4.15006e-12	1.89605	3.05567	1.91906	2.96602	1.2658	1.00345	1.6116	0.688494
RNA_NDRG2	0.00535234	2.11337	3.41299	2.57493	3.23512	2.03334	1.64044	1.61495	0.691489
RNA_CDC42EP2	4.96701e-08	1.7557	2.83619	1.82535	2.74481	1.26292	1.20307	1.61542	0.691909
RNA_ADGRG6	2.94354e-05	2.00343	3.23709	2.03064	3.16941	1.94014	2.0056	1.61577	0.692224
RNA_CCNJL	0.000674156	1.45812	2.36281	1.5786	2.14687	1.40752	1.16148	1.62045	0.696395
RNA_PNPLA3	0.00311746	0.851763	1.38202	1.04555	1.46281	1.02163	1.04349	1.62254	0.698256
RNA_C1R	0.00329764	1.8431	2.99224	2.4462	3.33459	2.04028	2.27996	1.62348	0.699092
RNA_SEMA4G	0.000252081	1.49804	2.43483	1.87456	2.60866	1.24051	1.53608	1.62534	0.700744
RNA_RBPMS	0.000183641	2.70267	4.40424	2.92245	3.93533	2.25316	1.88653	1.62959	0.704508
RNA_EPHX2	9.75463e-05	1.33135	2.1729	1.48549	2.22166	1.47176	1.35136	1.63211	0.706736
RNA_MID1	4.25625e-06	1.8571	3.0314	2.00642	2.9479	1.76606	1.38847	1.63233	0.706935
RNA_NBL1	6.10861e-09	2.98606	4.88225	3.11022	4.56718	2.07299	1.7073	1.63502	0.709304
RNA_CDHR3	0.00108384	0.78638	1.28606	0.987028	1.39917	0.929754	0.924831	1.63541	0.709656
RNA_BCAM	2.87776e-06	2.89479	4.73856	2.93558	4.35011	2.35382	2.14537	1.63693	0.710991
RNA_PLEKHA7	0.000601407	1.80514	2.95846	2.11386	2.89769	1.8282	1.62339	1.63891	0.712739
RNA_EIF5A2	1.29813e-06	1.73205	2.83917	1.88635	2.65916	1.17326	1.15512	1.6392	0.712992
RNA_OSMR	4.62185e-05	2.65718	4.35946	2.52905	3.78016	2.27908	2.23171	1.64063	0.714253
RNA_FN3K	3.50068e-06	1.71717	2.81826	1.96646	2.71323	1.29311	1.12855	1.64123	0.714775
RNA_CAV1	0.000761292	4.04555	6.6481	4.22857	5.71598	3.39181	3.19222	1.64331	0.716605
RNA_CARMIL1	2.06993e-13	2.04564	3.36635	2.06051	3.26638	1.51096	1.02238	1.64562	0.718635
RNA_GAD1	0.00125162	1.25939	2.07636	1.44332	2.0466	1.22626	1.41736	1.64871	0.721335
RNA_STAP2	0.00156444	2.56054	4.22171	2.94856	3.78088	2.14424	1.86011	1.64876	0.72138
RNA_GLB1L2	0.000565527	1.7549	2.89813	1.88889	2.74567	1.76769	1.84029	1.65145	0.723734
RNA_PLCXD2	0.00218703	0.984262	1.62707	1.52449	2.27261	1.72319	1.81765	1.65309	0.725165
RNA_ANKEF1	2.68276e-07	1.17297	1.94076	1.26209	1.92128	1.05101	0.884612	1.65457	0.726454
RNA_PHLDA2	1.39232e-07	2.74029	4.5429	2.76939	4.20673	2.16773	1.90803	1.65782	0.729284
RNA_SEMA3C	0.000242774	2.79117	4.63322	3.1296	4.25198	2.74316	2.05088	1.65996	0.731146
RNA_CLMN	2.56993e-05	1.4245	2.36683	1.64456	2.3295	1.29952	1.14919	1.66152	0.732507
RNA_TNS2	0.00346074	1.35174	2.24949	1.90381	2.4611	1.60386	1.33019	1.66414	0.734774
RNA_APOL1	0.00537269	2.01783	3.36013	2.50459	3.37549	2.10542	2.36329	1.66522	0.735713
RNA_PKDCC	0.00537949	1.45083	2.42193	1.95154	2.70805	2.04881	1.98474	1.66934	0.739278
RNA_MPZL3	0.00349717	1.28147	2.13943	1.5856	2.09334	1.27078	1.28158	1.66951	0.739426
RNA_SMAD6	0.000589493	1.65539	2.77592	1.99143	2.6148	1.33252	1.33002	1.6769	0.745794
RNA_SPINT2	0.000226742	4.75001	7.96628	5.03162	6.6322	3.24717	3.15698	1.67711	0.745975
RNA_MTARC1	0.00536097	1.54042	2.58983	1.78881	2.41558	1.83286	1.59563	1.68125	0.749533
RNA_GPRC5C	1.2823e-05	2.60266	4.37584	2.64679	3.87798	2.20604	2.00639	1.68129	0.749571
RNA_ELMO3	0.000535531	1.14332	1.92544	1.70408	2.40239	1.22941	1.55161	1.68408	0.751964
RNA_DAGLA	3.53738e-08	0.983156	1.65589	1.03012	1.68974	0.795976	0.884676	1.68426	0.752113
RNA_MTARC2	6.77143e-05	1.56951	2.6456	1.59148	2.34558	1.39743	1.37902	1.68562	0.753275
RNA_IGFBP4	3.65311e-06	3.22197	5.43365	3.53173	5.06683	2.5649	2.36014	1.68644	0.753978
RNA_CRYBG1	0.00497768	1.75365	2.96419	2.01889	2.65226	1.68132	1.65279	1.6903	0.757275
RNA_OSGIN1	1.22734e-09	1.65933	2.80892	1.80171	3.05396	1.19169	1.56113	1.69281	0.759417
RNA_H2BC8	0.00306966	0.879825	1.48989	1.2183	1.68388	1.01885	1.19775	1.6934	0.75992
RNA_GRTP1	9.76978e-05	1.60797	2.72399	1.78389	2.61422	1.64437	1.52989	1.69406	0.760482
RNA_CABYR	0.000326506	1.33245	2.26211	1.63417	2.39183	1.41264	1.58581	1.6977	0.76358
RNA_JAG2	0.00055976	2.08674	3.55779	2.43534	3.27413	1.94517	1.72722	1.70495	0.76973
RNA_RNASE4	0.000179989	1.26124	2.15197	1.51355	2.17843	1.30002	1.29949	1.70624	0.770816
RNA_SLC35E4	5.52858e-05	1.06319	1.8174	1.31827	1.85577	1.02957	0.955442	1.70939	0.773482
RNA_MET	1.23966e-07	3.09033	5.29817	3.20502	4.86477	2.71387	2.10709	1.71444	0.777736
RNA_CGREF1	0.00253086	1.45429	2.49386	1.83159	2.53536	1.746	1.70289	1.71483	0.778069
RNA_PATJ	8.27064e-08	2.0346	3.49424	2.11483	3.14402	1.62551	1.30139	1.71741	0.780235
RNA_SOX9	5.46386e-05	2.21791	3.81264	2.25172	3.34949	2.0177	1.97838	1.71902	0.781589
RNA_KREMEN1	2.77658e-05	1.40369	2.41459	1.74319	2.50023	1.44682	1.27404	1.72017	0.782552
RNA_TSPAN15	1.10676e-08	2.76424	4.7588	3.00237	4.52688	2.24012	1.80741	1.72155	0.783711
RNA_PCOLCE2	0.00823063	1.55104	2.67669	1.9269	2.55248	1.82872	1.71532	1.72574	0.787219
RNA_ANXA9	0.00609452	0.752496	1.29921	1.28693	1.85066	1.34716	1.56333	1.72653	0.787873
RNA_GCNT2	0.00251062	1.37076	2.36737	1.62634	2.26983	1.34058	1.63181	1.72706	0.788314
RNA_DNAH5	0.00202941	0.632152	1.09251	0.809538	1.21725	0.916161	0.988208	1.72825	0.789309
RNA_FAM222A	0.00441824	0.668656	1.15866	1.02786	1.4261	0.959407	1.05115	1.73282	0.793121
RNA_PRKCZ	2.20735e-08	2.18412	3.78923	2.29078	3.41666	1.72523	1.35088	1.7349	0.794853
RNA_CGN	0.000253218	1.78989	3.11032	2.14238	3.02789	1.76914	1.77401	1.73771	0.797189
RNA_OSBP2	7.10716e-06	1.11873	1.95096	1.29967	2.13864	1.17657	1.41524	1.74391	0.802324
RNA_RNF157	0.00704394	1.26981	2.21569	1.6696	2.21509	1.64404	1.43737	1.7449	0.803148
RNA_CAMK2N1	4.36743e-06	2.15333	3.77267	2.38585	3.60988	2.10774	1.88138	1.75201	0.809013
RNA_CYB561	5.60913e-12	2.89945	5.0884	3.25531	4.83641	2.12555	1.4364	1.75495	0.811431
RNA_TBC1D2	0.000479015	1.70276	3.00105	2.32302	3.08958	1.69313	1.58158	1.76247	0.817598
RNA_BICDL1	0.000261212	1.66521	2.93535	1.92241	2.68917	1.50188	1.5502	1.76274	0.817824
RNA_ELOVL7	0.000114171	1.40255	2.47935	1.68878	2.4502	1.53334	1.41351	1.76774	0.821906
RNA_F3	0.00439499	2.27636	4.02514	3.38789	4.45533	2.89239	2.71255	1.76823	0.82231
RNA_FAXDC2	0.00306865	0.665525	1.18085	1.11574	1.62226	1.09632	1.30638	1.77431	0.827257
RNA_TCEA3	0.00013554	0.908134	1.61186	1.31678	2.19303	1.36189	1.77133	1.77491	0.827747
RNA_LRATD2	0.000213337	2.72813	4.84629	3.25843	4.39537	2.43617	2.18445	1.77641	0.828965
RNA_ANO7	0.00052913	0.582479	1.03789	0.773499	1.10967	0.595786	0.745073	1.78185	0.833376
RNA_MANSC1	3.49951e-07	1.91658	3.41651	2.00275	3.20731	1.69456	1.71952	1.78261	0.833991
RNA_CAPN5	7.63761e-07	1.48374	2.64542	1.69812	2.65014	1.25789	1.43936	1.78294	0.834255
RNA_ME1	2.15819e-10	2.22079	3.9715	2.07801	3.61679	1.76634	1.72389	1.78833	0.838614
RNA_THSD4	0.00105103	1.30309	2.33168	1.67852	2.33357	1.55957	1.43686	1.78935	0.839437
RNA_COL6A1	0.00736055	1.98204	3.54817	2.81496	3.71995	2.60865	2.44593	1.79016	0.840088
RNA_IL20RB	0.000499876	0.844441	1.51235	1.37979	2.21476	1.38887	1.86345	1.79095	0.840725
RNA_PLOD2	2.39198e-06	2.5754	4.63301	3.07855	4.59649	2.89486	2.12828	1.79895	0.847153
RNA_PARD6B	0.000551891	1.08487	1.95226	1.53269	2.03133	1.18178	1.01572	1.79953	0.847617
RNA_SH3BGRL2	0.000818185	1.18699	2.1416	1.63474	2.33823	1.54465	1.54217	1.80423	0.851382
RNA_CXCL16	0.000462496	1.92042	3.46578	2.42716	3.35407	2.07184	1.8966	1.8047	0.851757
RNA_TCN2	0.00163266	1.25702	2.26979	1.6341	2.27149	1.50322	1.48127	1.80569	0.852552
RNA_VWA1	0.00088029	1.36633	2.46821	1.65944	2.36098	1.52218	1.55639	1.80646	0.853163
RNA_SLC16A5	0.000231523	1.65987	3.00087	1.85874	2.77685	1.64585	1.88121	1.80789	0.85431
RNA_MINDY4	1.5466e-06	0.919577	1.66347	1.16561	1.68024	0.870916	0.745413	1.80895	0.855156
RNA_MATN2	2.84253e-05	1.64722	2.98966	2.09201	3.26372	1.91924	2.08196	1.81497	0.859945
RNA_ULBP2	0.00281429	1.41459	2.57385	1.98951	2.64309	1.77469	1.55122	1.81951	0.863549
RNA_CXADR	4.04768e-05	1.99246	3.62672	2.23443	3.16589	1.95561	1.54833	1.82023	0.864117
RNA_TBC1D30	0.00328563	0.871942	1.5953	1.15551	1.59259	1.03903	1.1107	1.82959	0.871523
RNA_KCNK5	4.15201e-05	1.19285	2.18284	1.29836	2.13312	1.22536	1.5631	1.82994	0.871798
RNA_LSR	3.44721e-06	3.17004	5.80486	3.46999	5.08843	2.67701	2.48859	1.83116	0.87276
RNA_SAMD12	0.000538883	1.24223	2.27658	1.50862	2.15621	1.3662	1.37448	1.83266	0.873937
RNA_SH2D4A	5.67384e-09	2.18427	4.00661	2.19502	3.59134	2.02086	1.61714	1.8343	0.87523
RNA_RIBC2	0.0026183	0.861063	1.58147	1.11591	1.59869	1.10192	1.20366	1.83665	0.877075
RNA_CEP126	5.29064e-07	0.666439	1.2294	0.801323	1.35293	0.788111	0.800559	1.84473	0.883411
RNA_THSD1	0.00218859	0.58109	1.07211	0.8613	1.29195	0.848825	1.08647	1.84499	0.883615
RNA_FERMT1	0.000456321	1.67822	3.09844	1.98058	2.90805	1.81269	1.97971	1.84627	0.884613
RNA_FAM83H	2.39223e-07	2.10903	3.90741	2.26767	3.53257	1.88762	1.73448	1.8527	0.889633
RNA_ASAH2	3.05713e-05	0.559106	1.03632	0.70718	1.02796	0.652803	0.52879	1.85354	0.890281
RNA_NRP2	0.000672917	1.65289	3.06943	2.16256	3.0972	1.98029	2.02828	1.85701	0.89298
RNA_TGFBI	0.000112701	3.61095	6.70755	4.14878	6.01117	3.35829	3.58183	1.85756	0.893406
RNA_ZC2HC1C	1.32927e-07	0.718762	1.33597	0.890481	1.38048	0.692754	0.665239	1.85872	0.894307
RNA_MYRF	4.22956e-06	1.67459	3.12023	2.03015	3.1958	1.6327	1.90749	1.86328	0.897843
RNA_PROCR	0.00010092	2.33978	4.36508	2.98307	4.14146	2.26261	2.15127	1.86559	0.899631
RNA_SYNPO	0.00253209	1.33233	2.50141	1.82958	2.55785	1.64871	1.81185	1.87746	0.908784
RNA_FGFR4	0.000604843	1.41329	2.65382	2.1386	3.0419	1.95932	1.92326	1.87776	0.909014
RNA_B3GNT9	0.000308164	1.24204	2.33662	1.74204	2.36713	1.35732	1.23954	1.88128	0.911714
RNA_ANKRD18A	0.000351851	0.918037	1.72898	1.09756	1.66544	1.1167	1.17974	1.88335	0.913299
RNA_CORO2A	5.81003e-06	1.30392	2.46059	1.53989	2.40706	1.33185	1.41187	1.88707	0.916148
RNA_PTPRU	0.000643152	1.75727	3.32415	2.38262	3.14221	1.97511	1.50527	1.89165	0.919649
RNA_EEF1A2	0.00488189	2.52558	4.78124	3.5054	4.6361	2.95165	2.95801	1.89313	0.920771
RNA_KALRN	0.000317034	0.986725	1.87298	1.28793	1.97389	1.3618	1.40681	1.89818	0.924614
RNA_BACE2	1.4184e-06	2.40943	4.58286	2.6803	4.10912	2.33467	2.08942	1.90205	0.927555
RNA_EFNA1	2.16642e-07	2.30621	4.39206	2.72019	4.09693	2.33816	1.76723	1.90445	0.929373
RNA_SLFN5	4.05046e-05	1.53119	2.92291	1.8407	2.69514	1.5374	1.51482	1.90892	0.932755
RNA_SULF2	0.00206156	1.61171	3.07961	2.32631	3.33734	2.29828	2.44731	1.91077	0.934157
RNA_INPP5J	0.00178468	0.657153	1.25679	0.971151	1.41096	1.02274	1.03833	1.91248	0.935444
RNA_CTSF	4.76674e-05	1.7026	3.25641	1.993	3.04106	1.7522	1.92317	1.91261	0.935544
RNA_C1S	0.000540703	1.20991	2.31437	1.89981	2.98564	1.81074	2.43997	1.91284	0.935714
RNA_NIPAL1	0.00246016	0.884846	1.69885	1.37185	1.82831	1.16172	1.09028	1.91994	0.941058
RNA_SHROOM3	0.000283385	1.44935	2.78405	1.94163	2.72286	1.80578	1.49502	1.9209	0.941781
RNA_MYEOV	0.00133155	2.19703	4.22838	2.71438	3.80567	2.47527	2.50489	1.92459	0.944552
RNA_RAB3IL1	1.89565e-05	1.02196	1.97504	1.27009	1.91798	1.06023	1.11918	1.9326	0.950542
RNA_AHNAK2	0.00163416	2.11071	4.08129	2.70843	3.66626	2.32656	2.2035	1.93361	0.951298
RNA_TRIM47	2.44092e-11	2.16411	4.22157	2.48757	3.91564	1.6981	1.46453	1.95072	0.964009
RNA_GARIN5A	0.00115265	0.540612	1.05522	0.775946	1.14299	0.890992	0.808169	1.95189	0.964874
RNA_TPD52L1	4.49325e-06	2.71917	5.31287	3.15482	4.7234	2.80907	2.37522	1.95386	0.966326
RNA_CD24	2.55789e-06	3.61093	7.08782	4.29092	6.2685	3.34851	2.95617	1.96288	0.972972
RNA_SLC25A27	0.00159895	1.16245	2.28258	1.52393	2.12838	1.49458	1.37748	1.96359	0.973491
RNA_FAAH	0.00246671	1.2931	2.5446	1.86465	2.46145	1.53602	1.42005	1.96782	0.976601
RNA_TMC7	2.30911e-06	0.70183	1.39106	0.889527	1.49891	0.99701	0.917592	1.98205	0.98699
RNA_ACTR3C	0.000153682	0.998979	1.98611	1.28665	1.93107	1.28507	1.2333	1.98814	0.991419
RNA_AFAP1L2	0.00256884	0.985704	1.9619	1.53183	2.26994	1.71016	1.82807	1.99035	0.993024
RNA_IGFBP6	0.00149824	2.40973	4.80733	3.20383	4.38926	2.82815	2.7145	1.99496	0.996363
RNA_TRABD2A	0.00302186	0.702907	1.40631	1.28514	1.9329	1.31619	1.68987	2.00071	1.00051
RNA_GNG4	0.00198433	0.785073	1.57647	1.29332	2.04666	1.48028	1.87989	2.00806	1.0058
RNA_DSC2	0.00322407	1.15409	2.32496	1.51749	2.17505	1.5832	1.66053	2.01455	1.01046
RNA_OAS1	1.11643e-05	1.69165	3.40898	2.19408	3.48466	1.94695	2.20025	2.01518	1.01091
RNA_PLXNB3	0.000738501	1.15904	2.34793	1.55206	2.18937	1.3457	1.39841	2.02575	1.01846
RNA_SNCG	0.00404684	1.10224	2.24055	1.93113	2.90035	2.35136	2.52138	2.03272	1.02341
RNA_HRH1	0.000588844	0.987727	2.01485	1.30819	1.86947	1.17418	1.20559	2.03989	1.02849
RNA_OCLN	4.72932e-05	1.59411	3.2562	2.20458	3.05501	1.65875	1.48176	2.04264	1.03044
RNA_P3H2	0.00676512	1.70448	3.4946	2.47986	3.31988	2.33135	2.26838	2.05024	1.03579
RNA_OPLAH	0.000202253	1.13339	2.33584	1.54861	2.20395	1.3519	1.27109	2.06094	1.0433
RNA_AKR1C1	4.97887e-07	1.31304	2.71292	1.75892	3.74865	1.80942	3.13773	2.06613	1.04693
RNA_SYT17	0.000509713	0.818258	1.6929	1.07881	1.65013	1.07751	1.24416	2.0689	1.04887
RNA_SUSD4	0.00292167	0.494143	1.02241	0.911502	1.48313	1.11318	1.49689	2.06905	1.04897
RNA_GALNT3	0.00594559	1.53066	3.17344	2.16418	2.99368	2.11672	2.2525	2.07325	1.05189
RNA_ACOT4	0.00365291	0.611484	1.26921	0.919963	1.36179	0.99612	1.15505	2.07561	1.05354
RNA_AQP3	0.00171718	1.26096	2.62273	2.03414	3.09826	2.12302	2.60281	2.07994	1.05654
RNA_SLC40A1	0.000324113	0.945376	1.97574	1.38435	2.30268	1.49671	1.97833	2.0899	1.06343
RNA_BAMBI	1.54179e-06	1.55652	3.27474	2.1185	3.42315	1.99601	1.96432	2.10388	1.07305
RNA_KCNJ5-AS1	0.00151321	0.593875	1.25088	0.843888	1.22293	0.877526	0.877898	2.10631	1.07472
RNA_NTN4	0.000201535	1.73729	3.69145	2.34669	3.38999	2.31954	1.96195	2.12484	1.08735
RNA_ALDH1A3	0.00377598	1.92475	4.10691	3.0533	4.24325	3.0462	3.01485	2.13374	1.09338
RNA_PANX2	3.74766e-05	0.68622	1.46692	0.927544	1.57214	0.989087	1.18717	2.13767	1.09604
RNA_PLEKHH2	6.76895e-05	0.504288	1.08189	0.725316	1.2831	0.808726	1.08386	2.14537	1.10123
RNA_A4GALT	0.000394823	1.10986	2.391	1.50189	2.27816	1.49357	1.64069	2.15433	1.10724
RNA_GRAMD2B	0.000968269	1.44048	3.10768	2.31593	3.03668	1.85279	1.51394	2.1574	1.10929
RNA_LONRF3	4.23069e-05	0.767722	1.65898	1.04391	1.59477	0.909748	1.00518	2.16091	1.11164
RNA_MGLL	5.80327e-06	1.95691	4.23865	2.46167	3.69182	1.96184	1.97995	2.16599	1.11503
RNA_MX1	0.000142006	1.17765	2.55818	1.77835	2.87492	1.73763	2.21653	2.17228	1.11921
RNA_SYCP2	0.000455536	0.533359	1.16064	0.981916	1.74029	1.13588	1.70693	2.1761	1.12174
RNA_ACTRT3	0.000718746	0.504688	1.10042	0.814135	1.15875	0.832202	0.718042	2.18039	1.12459
RNA_ITGA3	1.49653e-07	3.17661	6.96865	4.19565	6.14474	3.26915	2.46596	2.19374	1.13339
RNA_KLF5	1.15959e-08	2.11642	4.64536	2.66897	4.36157	2.16487	2.12854	2.19491	1.13416
RNA_KRT7	0.000962826	2.20858	4.86791	4.05045	5.77709	3.59558	3.91552	2.2041	1.14019
RNA_ITGA2	6.03739e-05	1.35304	2.98944	1.98767	3.04899	1.94111	1.93123	2.20942	1.14367
RNA_SYBU	2.37739e-06	1.05463	2.33936	1.34872	2.32077	1.37906	1.53414	2.21818	1.14938
RNA_ARHGEF28	1.18833e-05	1.28035	2.84684	1.8463	2.75917	1.76789	1.42934	2.22349	1.15282
RNA_PRSS16	1.89477e-05	1.24115	2.76557	1.61807	2.48025	1.60118	1.42554	2.22823	1.1559
RNA_TFPI	0.000471887	1.86478	4.17962	2.72113	3.93469	2.66644	2.50464	2.24134	1.16436
RNA_GPX2	4.28385e-06	0.461971	1.03564	1.14306	3.28789	2.26527	3.68786	2.24179	1.16465
RNA_MYO5B	0.00010997	1.53174	3.43833	2.1347	3.12661	2.06801	1.80969	2.24472	1.16653
RNA_NUPR1	0.00340827	1.39688	3.14042	2.48708	3.55171	2.69106	2.66878	2.24817	1.16875
RNA_RBM47	3.72117e-05	1.68364	3.7911	2.27819	3.35629	1.95693	1.89317	2.25172	1.17103
RNA_PAPSS2	2.97706e-05	1.32214	2.98294	1.86773	3.0176	2.05239	1.99665	2.25615	1.17386
RNA_KLHDC9	0.00084183	0.687633	1.553	1.11617	1.65921	1.25487	1.17327	2.25848	1.17535
RNA_ABCG1	0.00174023	0.558259	1.26502	1.14661	1.80023	1.28348	1.60659	2.26601	1.18015
RNA_FBXW10B	0.00241512	0.479011	1.08642	0.853667	1.29503	0.941603	1.10786	2.26804	1.18145
RNA_GSTT2B	0.00781486	0.888235	2.01724	1.55583	2.18455	1.81572	1.71582	2.27106	1.18337
RNA_RAB27B	0.00822252	0.668388	1.51835	1.22795	1.71848	1.43006	1.34611	2.27166	1.18374
RNA_ARFGEF3	0.000494712	0.652115	1.48385	1.05559	1.63262	1.11322	1.24583	2.27544	1.18614
RNA_CYP3A5	0.000201921	0.586754	1.34132	1.19748	2.04072	1.47301	1.71807	2.28601	1.19283
RNA_DAPK2	0.0022832	0.475715	1.09182	0.889394	1.32944	0.940258	1.09648	2.29512	1.19857
RNA_SYTL4	7.74568e-05	0.892553	2.06777	1.37139	2.13422	1.41262	1.41076	2.3167	1.21207
RNA_GPAT3	1.13101e-09	1.3559	3.14714	1.69215	3.04675	1.60669	1.59311	2.32108	1.21479
RNA_GPRC5B	2.27379e-07	1.12439	2.63342	1.42242	2.77066	1.39238	2.02087	2.34209	1.22779
RNA_PCSK6	0.000179559	1.15343	2.70162	1.69268	2.54861	1.56571	1.70608	2.34224	1.22789
RNA_DAB2	0.00180625	0.989634	2.3306	1.82211	2.66512	2.01303	1.97617	2.35501	1.23574
RNA_HAS3	0.00143559	0.731493	1.7237	1.60236	2.39762	1.78716	1.8473	2.35641	1.23659
RNA_RPP25	2.35609e-09	1.46922	3.46517	1.91573	3.19444	1.68034	1.49007	2.35851	1.23787
RNA_C2orf15	0.000316431	0.743767	1.75578	1.19224	1.72486	0.98709	1.11329	2.36066	1.23919
RNA_LIFR	0.000191943	0.717218	1.69649	1.10701	1.82926	1.2493	1.46859	2.36538	1.24207
RNA_MECOM	0.00269591	1.00835	2.39054	1.64914	2.35056	1.78106	1.69829	2.37074	1.24534
RNA_CLDN23	4.77819e-05	0.583647	1.38732	0.840184	1.42639	0.919382	1.0931	2.37699	1.24913
RNA_IFI27	6.65615e-07	1.72445	4.12086	2.7182	5.23665	2.70939	3.9378	2.38967	1.25681
RNA_NOS1AP	1.80423e-05	0.446788	1.06897	0.713769	1.22481	0.786261	0.894605	2.39258	1.25856
RNA_TNIK	9.32911e-06	1.06795	2.56004	1.55497	2.41952	1.4459	1.41314	2.39716	1.26133
RNA_NUP62CL	4.39379e-06	1.14014	2.74245	1.518	2.43808	1.41307	1.47245	2.40536	1.26625
RNA_BAIAP2L2	1.72734e-06	0.766365	1.84353	1.1361	2.1018	1.21883	1.53892	2.40555	1.26637
RNA_BMP4	0.00188652	1.1418	2.75952	2.07932	3.13779	2.33925	2.55399	2.41681	1.2731
RNA_MYO1D	2.91767e-09	1.49897	3.62279	1.86172	3.29488	1.76048	1.72734	2.41685	1.27313
RNA_PRTFDC1	1.74888e-06	1.55315	3.77269	1.94759	3.19854	1.85037	1.9176	2.42906	1.2804
RNA_HSD11B2	6.56186e-06	0.636347	1.55082	1.01089	1.89503	1.09784	1.52018	2.43706	1.28514
RNA_BEND7	0.000214697	0.958479	2.34385	1.53475	2.24848	1.54621	1.36604	2.44538	1.29006
RNA_MCF2L	1.48221e-05	0.711679	1.74389	1.08876	1.97577	1.14124	1.59077	2.4504	1.29301
RNA_FHIP1A	0.000563303	0.608897	1.50034	0.976729	1.41971	1.02046	0.915296	2.46403	1.30102
RNA_PRRG2	0.00647346	0.562377	1.39037	1.28836	1.78192	1.34504	1.3313	2.4723	1.30586
RNA_SRCIN1	2.11236e-06	0.549929	1.36201	0.86999	1.56915	0.856389	1.13258	2.47671	1.30843
RNA_KYNU	0.00758793	0.650336	1.6136	1.67368	2.51873	1.95019	2.44184	2.48119	1.31103
RNA_NOXA1	0.00829233	0.507269	1.26069	0.929822	1.27768	0.975627	0.968904	2.48524	1.31339
RNA_KITLG	4.97258e-07	1.22733	3.05846	1.82717	3.05344	1.94456	1.70765	2.49196	1.31728
RNA_CAV2	6.1771e-06	2.25055	5.63535	3.25973	4.94444	2.99163	2.61724	2.50399	1.32423
RNA_AKR1C3	2.06948e-09	2.01723	5.05478	2.48983	5.02728	2.11651	3.28693	2.5058	1.32527
RNA_GRB14	0.00738363	0.529527	1.32983	1.09562	1.63056	1.3689	1.50199	2.51135	1.32846
RNA_OASL	4.1002e-06	0.632861	1.59057	1.07299	2.27473	1.19917	2.07507	2.5133	1.32958
RNA_SH2D3A	0.000675373	1.37389	3.47685	2.16376	3.04131	1.8813	1.89811	2.53067	1.33952
RNA_DUSP8	1.23083e-05	0.634848	1.60794	1.00834	1.58056	1.02199	0.930948	2.5328	1.34073
RNA_TENT5B	0.00176599	0.435968	1.10809	0.941966	1.45972	1.11894	1.24671	2.54167	1.34578
RNA_PTPRM	0.00224462	1.14157	2.92578	2.10479	2.95026	2.04459	2.0303	2.56295	1.3578
RNA_CNKSR1	0.00134131	1.08152	2.79596	1.77122	2.49822	1.70681	1.65123	2.5852	1.37028
RNA_GRHL1	0.000879683	0.614333	1.58926	1.26536	1.89046	1.37978	1.37916	2.58696	1.37126
RNA_MLXIPL	0.00516648	0.428913	1.11255	1.01568	1.58658	1.34332	1.55075	2.59388	1.37511
RNA_CXCL3	0.000316264	0.569994	1.48226	1.1552	1.95835	1.52216	1.66882	2.60049	1.37878
RNA_C1orf226	2.42968e-07	0.790692	2.06315	1.1644	1.9917	1.13054	1.16998	2.6093	1.38366
RNA_FBXO2	0.00615012	0.774103	2.02264	1.67698	2.39548	1.85899	1.95361	2.61289	1.38564
RNA_AGMAT	0.00200148	0.44666	1.17361	0.876584	1.39173	1.02458	1.28361	2.62752	1.3937
RNA_MYO5C	9.33719e-06	0.996933	2.62641	1.44898	2.34136	1.38524	1.49263	2.63449	1.39752
RNA_TTC39A	5.81253e-06	0.681142	1.80149	1.07398	2.0316	1.15196	1.64382	2.6448	1.40316
RNA_ZNF860	0.000332628	0.425367	1.13032	0.725029	1.13896	0.802282	0.858852	2.65728	1.40995
RNA_ZNF488	0.00260069	0.470449	1.25126	0.976762	1.47665	1.18608	1.23147	2.65972	1.41127
RNA_GPRC5A	7.96914e-05	1.84717	4.91624	3.00721	4.51072	2.87791	2.75604	2.6615	1.41224
RNA_SLC44A3	9.2199e-05	0.866564	2.30687	1.51121	2.36663	1.64572	1.58477	2.66209	1.41256
RNA_PLSCR4	0.00204788	0.533692	1.42295	1.07754	1.6769	1.31973	1.46237	2.66624	1.41481
RNA_GREB1L	0.00779361	0.381865	1.01942	0.813624	1.19103	1.00746	1.0564	2.66958	1.41661
RNA_JHY	7.99116e-06	0.51766	1.38722	0.761137	1.29299	0.797379	0.889157	2.6798	1.42212
RNA_AKR1C2	1.05537e-05	1.072	2.89005	1.99976	3.93851	2.12467	3.48669	2.69593	1.43078
RNA_DGKG	0.000997608	0.459018	1.24138	0.877693	1.45473	1.04346	1.35683	2.70442	1.43532
RNA_DNAJC22	1.39634e-06	0.895946	2.43548	1.33024	2.3836	1.43173	1.63225	2.71833	1.44272
RNA_ANO9	0.00618891	0.846374	2.30148	1.55239	2.18822	1.64134	1.73165	2.71923	1.4432
RNA_GATA6	1.43416e-05	0.71137	1.93825	1.13546	1.94123	1.26132	1.38292	2.72467	1.44608
RNA_MAP7	4.52846e-06	1.23235	3.36342	1.79086	2.96245	1.82428	1.87057	2.72927	1.44851
RNA_TMT1B	0.00311765	0.747891	2.06636	1.53866	2.31806	1.80502	1.98081	2.76291	1.46619
RNA_IL17RB	0.000203532	0.527619	1.45977	1.13904	1.89187	1.31378	1.53528	2.76672	1.46818
RNA_RAB17	0.00499219	1.03542	2.86753	1.86173	2.5758	1.86224	1.87506	2.76944	1.46959
RNA_PLXNA2	0.00732372	0.643605	1.78509	1.30182	1.84324	1.54219	1.4684	2.77358	1.47175
RNA_YBX2	0.0033227	0.41828	1.16962	1.0933	1.75604	1.45651	1.72108	2.79625	1.48349
RNA_CRYBG2	0.00506819	0.685704	1.92295	1.47162	2.08948	1.62109	1.62308	2.80434	1.48766
RNA_PPARG	8.42728e-06	1.33003	3.74519	2.03962	3.37558	2.14222	2.19877	2.81587	1.49358
RNA_SH3TC2	0.000564672	0.413649	1.17389	0.859502	1.40409	0.936523	1.22182	2.83788	1.50481
RNA_BEX2	0.000523006	1.05961	3.01328	1.92888	2.97341	2.06353	2.25348	2.84377	1.5078
RNA_RNLS	5.64577e-05	0.68449	1.95856	1.13376	1.81348	1.18672	1.24816	2.86134	1.51669
RNA_TM4SF1	3.31187e-07	2.57463	7.39377	4.05595	6.30897	3.61031	3.05235	2.87177	1.52194
RNA_FIBCD1	0.00231036	0.625633	1.79849	1.23963	1.88559	1.35983	1.61754	2.87467	1.52339
RNA_NPAS2	1.12743e-08	1.18446	3.41014	1.89845	3.2677	1.82521	1.69477	2.87908	1.52561
RNA_SH3RF2	1.76492e-06	1.01283	2.92722	1.5388	2.56134	1.60093	1.53954	2.89014	1.53114
RNA_ALS2CL	2.32732e-05	0.965569	2.80509	1.71992	2.74146	1.87498	1.72354	2.90512	1.5386
RNA_LAMA3	0.000185551	1.21579	3.53453	2.30044	3.48887	2.65756	2.21038	2.90718	1.53962
RNA_NMNAT3	0.00069541	0.531546	1.55433	1.06685	1.70407	1.27843	1.40957	2.92417	1.54803
RNA_F2RL1	0.00091367	1.26854	3.71304	2.36412	3.38478	2.42796	2.20208	2.92701	1.54943
RNA_LAMB3	0.000161762	1.49909	4.40867	2.804	4.18533	2.67813	2.6812	2.9409	1.55626
RNA_IQANK1	6.22606e-05	0.738027	2.17585	1.53736	2.62928	1.79432	2.05347	2.94819	1.55983
RNA_PLEKHN1	0.000146093	0.59296	1.74838	1.12183	1.64863	1.14957	0.967719	2.94856	1.56001
RNA_ITGB4	5.19895e-07	1.74881	5.1848	2.99229	4.89288	2.6799	2.76713	2.96475	1.56791
RNA_FUT1	0.00134378	0.483433	1.43378	0.998334	1.56222	1.10594	1.34641	2.96583	1.56844
RNA_S100A14	0.00503891	0.559721	1.66033	2.30179	3.6443	3.23375	3.61213	2.96635	1.56869
RNA_TMC4	0.00179542	0.708951	2.11135	1.84203	2.70614	1.9462	2.06137	2.97814	1.57441
RNA_QPCT	0.0024871	0.665574	1.99497	1.50155	2.35896	1.7759	2.17449	2.99736	1.58369
RNA_PARD3B	0.00260539	0.405141	1.21681	0.909148	1.29539	1.03593	0.911138	3.00341	1.5866
RNA_SIPA1L2	3.9481e-07	0.766683	2.30356	1.28866	2.30569	1.33877	1.48884	3.00457	1.58716
RNA_NHS	4.50397e-05	0.418114	1.26363	0.781034	1.35728	0.817353	1.09225	3.02222	1.59561
RNA_TGFA	2.3217e-05	1.09095	3.31023	1.82881	3.06094	2.00591	2.1619	3.03425	1.60134
RNA_NNMT	0.00423821	0.780379	2.37761	2.34145	3.57593	2.85781	3.27281	3.04674	1.60727
RNA_DPP4	0.0061393	0.404492	1.23634	1.3846	2.17689	1.84942	2.2117	3.05653	1.61189
RNA_PLLP	2.90934e-05	0.72097	2.21064	1.43593	2.3714	1.68821	1.61531	3.06619	1.61645
RNA_ST6GALNAC2	0.0052189	0.463353	1.42211	1.26483	1.91775	1.62615	1.75004	3.06918	1.61785
RNA_MAOA	0.000146659	0.583336	1.79226	1.19731	2.06442	1.49915	1.72377	3.07244	1.61938
RNA_SERPINA1	0.00510897	0.568188	1.75506	1.69984	2.64427	2.06655	2.6032	3.08886	1.62708
RNA_KRT15	0.000722297	0.795196	2.45927	1.76428	2.80987	2.13952	2.3097	3.09265	1.62884
RNA_ALG1L1P	5.54199e-05	0.402431	1.24628	0.846049	1.67859	1.13161	1.61259	3.09688	1.63081
RNA_GPX3	0.000816413	0.978063	3.03249	2.17947	3.28614	2.23618	2.48511	3.10051	1.6325
RNA_PLPP2	2.85414e-10	1.81654	5.65134	2.79843	4.85458	2.72048	2.19475	3.11105	1.6374
RNA_CDC42BPG	0.000544067	0.66077	2.05715	1.35281	2.04375	1.4461	1.47165	3.11327	1.63843
RNA_TNK1	6.55715e-07	0.759646	2.4001	1.31277	2.15786	1.27733	1.21758	3.1595	1.6597
RNA_AKR1B10	3.206e-05	0.404963	1.27962	1.06417	2.74558	1.39129	3.30355	3.15985	1.65986
RNA_S100P	3.13785e-05	1.13543	3.59094	2.64579	4.83452	3.34735	3.98434	3.16263	1.66113
RNA_ABCC6	0.00175052	0.318618	1.01531	0.814268	1.29096	0.990275	1.15796	3.1866	1.67202
RNA_HID1	1.96319e-05	0.815815	2.60871	1.56092	2.6074	1.69997	1.81593	3.19768	1.67703
RNA_NGEF	9.03464e-05	0.770827	2.46743	1.4995	2.36092	1.65291	1.59458	3.20101	1.67853
RNA_CEACAM1	0.000702286	0.38834	1.2441	1.03971	1.84197	1.42212	1.82762	3.20364	1.67971
RNA_LARGE2	0.00469995	0.529045	1.70944	1.35204	2.01243	1.66549	1.73625	3.23117	1.69206
RNA_LYPD3	0.00111526	0.46012	1.48766	1.27459	2.1258	1.85424	1.93745	3.2332	1.69296
RNA_HR	0.000345515	0.535944	1.74371	1.30669	2.11485	1.47854	1.70851	3.25354	1.70201
RNA_CDCP1	5.85883e-05	1.16923	3.82632	2.14468	3.31135	2.14387	2.1145	3.27251	1.7104
RNA_DMTN	3.6705e-08	0.925473	3.04637	1.61654	2.82027	1.60556	1.56933	3.29169	1.71883
RNA_MID2	1.73178e-06	0.595907	1.96845	1.03257	1.76167	1.03816	1.12935	3.30328	1.7239
RNA_PSORS1C1	3.67837e-06	0.457447	1.52648	0.858412	1.57991	0.974853	1.18096	3.33696	1.73853
RNA_TSPAN1	0.000198225	1.03296	3.4503	2.38966	3.80382	2.73624	2.79758	3.34022	1.73994
RNA_ANXA3	8.90381e-07	1.82667	6.14271	3.071	5.02304	3.04071	2.82975	3.3628	1.74966
RNA_FRMD5	7.01781e-07	0.60936	2.055	1.16387	2.0088	1.12136	1.27051	3.3724	1.75377
RNA_PAK6	0.00205144	0.462551	1.58174	1.14277	1.73781	1.26069	1.4663	3.4196	1.77383
RNA_CLDN3	0.000477213	0.512126	1.75342	1.34146	2.50242	2.24133	2.49719	3.4238	1.7756
RNA_RAP1GAP	4.43388e-10	0.656549	2.28792	1.16226	2.47244	1.24184	1.58098	3.48477	1.80106
RNA_CFB	0.000104227	0.788027	2.74612	1.81076	2.99449	2.02159	2.29527	3.4848	1.80108
RNA_SLC16A9	0.00529466	0.320326	1.13753	0.852185	1.29232	0.946479	1.2235	3.55116	1.82829
RNA_AIF1L	0.000147267	0.879139	3.13423	2.02574	3.02767	2.1146	1.86894	3.56511	1.83395
RNA_UGT8	0.000296358	0.651224	2.322	1.37859	2.26144	1.49794	1.8721	3.5656	1.83414
RNA_STEAP1	1.65749e-05	1.00542	3.61707	2.25364	3.52406	2.23164	2.12467	3.59756	1.84702
RNA_TJP3	0.00269816	0.536356	1.93446	1.5196	2.28014	1.75295	1.89856	3.60666	1.85066
RNA_SLC7A8	0.00186454	0.291014	1.05822	1.06236	1.84127	1.34624	1.97368	3.63631	1.86247
RNA_KLC3	0.00574351	0.327896	1.19502	1.02783	1.53033	1.39261	1.32154	3.64452	1.86573
RNA_PCDH1	1.18905e-05	0.90769	3.33405	1.87069	3.17293	2.04287	2.20618	3.67311	1.877
RNA_FAM50B	0.00232171	0.585591	2.15426	1.33683	1.95048	1.45284	1.4902	3.67878	1.87923
RNA_L1CAM	0.000941517	0.802834	2.97651	2.0824	3.18891	2.30911	2.5016	3.70751	1.89045
RNA_TMEM265	0.00100876	0.60671	2.26779	1.49907	2.3333	1.8125	1.87863	3.73785	1.90221
RNA_PRSS22	0.0033068	0.295763	1.10571	1.39359	2.35532	2.09306	2.50159	3.73851	1.90246
RNA_LNX1	0.00461335	0.282729	1.05758	0.826371	1.22765	0.969197	1.06511	3.7406	1.90327
RNA_PTPRH	1.84128e-06	0.548708	2.0581	1.22541	2.25967	1.50101	1.59898	3.75081	1.9072
RNA_SHANK2	0.000260013	0.407497	1.52976	0.911159	1.52499	1.08053	1.27631	3.75405	1.90845
RNA_NRCAM	0.00453425	0.287154	1.08011	1.30476	2.14025	1.85527	2.25779	3.76142	1.91128
RNA_PAQR5	0.000139376	0.403408	1.52249	1.03757	1.75336	1.32671	1.3905	3.77408	1.91613
RNA_MTUS1	8.52504e-07	0.951157	3.59644	1.96981	3.16737	1.91207	1.71515	3.78112	1.91881
RNA_ITGA1	0.00148771	0.425718	1.61019	1.20098	1.84705	1.6437	1.44194	3.78228	1.91926
RNA_CLDN7	0.000967756	1.17763	4.47286	2.80075	4.20608	3.08164	3.14093	3.7982	1.92532
RNA_EGLN3	0.000107153	0.681771	2.59269	1.70052	2.67018	2.04171	1.75734	3.80287	1.92709
RNA_NEBL	1.20053e-05	0.595869	2.26663	1.35695	2.37151	1.63417	1.7069	3.8039	1.92748
RNA_RAB6B	0.00148165	0.499373	1.90973	1.37322	2.01044	1.40475	1.49423	3.82425	1.93518
RNA_PLCB4	0.00164437	0.552042	2.11426	1.4535	2.19557	1.75371	1.7249	3.82989	1.9373
RNA_SELENOP	0.00173463	0.40983	1.57604	1.30615	2.18392	1.75261	2.14916	3.8456	1.94321
RNA_PTGES	0.00264003	0.729502	2.85	2.2001	3.25102	2.74136	2.51173	3.90678	1.96598
RNA_AGR2	1.14229e-05	0.645592	2.55067	1.80479	3.94122	2.64424	3.79563	3.9509	1.98218
RNA_LAMP3	0.000388927	0.340715	1.34753	0.998801	1.70964	1.26215	1.52989	3.95501	1.98368
RNA_PTK6	5.96287e-05	0.3263	1.29488	0.955376	1.87974	1.39627	1.76586	3.96836	1.98854
RNA_LCN2	0.00585164	0.678387	2.71066	2.64662	4.07532	3.59636	3.88502	3.99574	1.99846
RNA_GJB2	0.00415718	0.42416	1.69826	1.45362	2.23144	1.89358	2.02929	4.00383	2.00138
RNA_ELFN2	0.00139872	0.301779	1.21533	0.916347	1.51837	1.20676	1.43692	4.02723	2.00979
RNA_PKP2	6.58448e-08	0.842551	3.43102	1.79838	3.1472	1.90683	1.76974	4.07218	2.0258
RNA_MSX2	0.000548273	0.433127	1.76403	1.1485	1.89985	1.56099	1.60529	4.07278	2.02601
RNA_WNK2	8.03955e-05	0.53687	2.19085	1.30821	2.19129	1.5817	1.65516	4.08078	2.02884
RNA_CAMSAP3	2.35237e-05	0.563617	2.30573	1.32502	2.1073	1.43391	1.32162	4.09095	2.03244
RNA_RASEF	5.84945e-06	0.541702	2.23521	1.13895	2.05836	1.38624	1.50535	4.12627	2.04484
RNA_DMKN	0.000240926	1.32706	5.49204	3.09118	4.59267	3.06247	2.97324	4.13851	2.04911
RNA_PNMA2	0.00583027	0.394532	1.63535	1.31793	2.01335	1.78651	1.87905	4.14503	2.05138
RNA_SYT7	5.55902e-05	0.331599	1.38421	1.00958	1.84246	1.32777	1.56444	4.17436	2.06155
RNA_PLEKHA6	1.97922e-07	0.795819	3.32777	1.523	2.76022	1.642	1.74726	4.18156	2.06404
RNA_SECTM1	0.00160901	0.545744	2.31062	1.66728	2.48785	1.95321	1.89748	4.23389	2.08198
RNA_HSPB8	0.00576905	0.439194	1.85996	1.57769	2.37978	2.05106	2.16664	4.23494	2.08234
RNA_IL18	1.96533e-05	1.13716	4.82419	2.56003	4.04287	2.62891	2.5025	4.2423	2.08485
RNA_ARHGEF16	7.9424e-07	0.726071	3.10071	1.61726	2.73806	1.66574	1.64144	4.27054	2.09442
RNA_PKP3	1.65241e-06	1.06959	4.62199	2.22404	3.75882	2.28601	2.34011	4.32125	2.11145
RNA_ESPN	0.00140616	0.264395	1.15209	1.00153	1.71498	1.50855	1.6818	4.35747	2.12349
RNA_ALDH3A1	4.15382e-07	0.308296	1.34344	0.965315	2.95579	1.42617	3.17809	4.35764	2.12355
RNA_TMEM184A	6.09892e-07	0.648065	2.83224	1.47361	2.59957	1.62031	1.64276	4.3703	2.12773
RNA_COL17A1	0.000130372	0.292997	1.296	1.32712	2.76043	2.15197	2.90714	4.42326	2.14511
RNA_SMIM22	0.000168885	0.370878	1.64703	1.61661	3.176	2.48468	3.19297	4.44088	2.15085
RNA_ALDH1A1	5.30929e-07	0.640715	2.86886	1.69079	4.03851	2.55528	3.62568	4.4776	2.16272
RNA_ATP8B1	0.000290696	0.722882	3.23684	2.08846	2.93766	2.07015	1.58589	4.47769	2.16275
RNA_HOXC10	0.0043838	0.468682	2.10969	1.72031	2.56023	2.13738	2.17953	4.50133	2.17035
RNA_SFN	6.10164e-06	1.28633	5.79144	3.00966	4.91852	3.10851	3.06129	4.5023	2.17066
RNA_PRKAA2	0.00187232	0.296979	1.33732	0.897332	1.35256	1.04092	1.08682	4.50307	2.17091
RNA_FOXA1	5.73263e-06	0.50969	2.32986	1.27912	2.48621	1.61633	2.0306	4.57114	2.19255
RNA_CXCL1	0.00125171	0.524991	2.43656	1.85615	2.97518	2.40613	2.59086	4.64115	2.21448
RNA_C1orf115	1.69358e-05	0.47419	2.20122	1.31628	2.17675	1.49541	1.44673	4.64207	2.21477
RNA_KCNK1	9.99031e-05	0.792279	3.67931	2.03115	3.0875	2.16922	1.92259	4.64396	2.21536
RNA_MOCOS	1.96746e-06	0.468737	2.19432	1.20987	2.03318	1.33924	1.23031	4.68135	2.22692
RNA_DKK1	9.51883e-05	1.01898	4.85238	2.82784	4.45834	2.95067	3.08905	4.76199	2.25157
RNA_ERBB3	5.62547e-06	0.750146	3.58989	2.15469	3.58174	2.30235	2.28374	4.78559	2.2587
RNA_MLPH	4.48184e-05	0.857113	4.10426	2.17761	3.65558	2.47479	2.69846	4.78847	2.25956
RNA_NMU	5.18712e-05	0.661476	3.19844	1.83657	3.10975	2.16008	2.34179	4.83531	2.27361
RNA_NPNT	0.000115656	0.353043	1.71578	1.25422	2.39005	1.71661	2.27981	4.85996	2.28094
RNA_ANKRD29	5.01576e-08	0.345561	1.67951	0.832548	1.75886	0.991197	1.29491	4.86024	2.28103
RNA_NRG1	0.00134051	0.405151	1.97655	1.49955	2.43419	1.65754	2.27517	4.87854	2.28645
RNA_GRB7	2.34916e-06	0.67678	3.30544	1.72372	3.05231	1.93796	2.07968	4.88408	2.28809
RNA_ASB9	8.9472e-07	0.399359	1.95183	1.02047	2.00485	1.32462	1.49364	4.88741	2.28907
RNA_CDKN2B	0.000733996	0.468492	2.30052	1.32672	2.20388	1.68555	1.97251	4.91047	2.29586
RNA_GPR39	1.44107e-06	0.567239	2.78595	1.41405	2.37182	1.60517	1.38711	4.91141	2.29614
RNA_FXYD3	3.71344e-05	0.480123	2.36565	1.99348	4.06107	3.04413	3.83939	4.92719	2.30076
RNA_STON2	9.75017e-07	0.430264	2.14865	1.16363	2.12101	1.44113	1.4121	4.99379	2.32013
RNA_KRT19	1.57078e-05	1.59215	8.0328	4.15176	6.51001	3.94843	3.99306	5.04526	2.33493
RNA_TMC5	1.88825e-05	0.199161	1.00742	0.761412	1.87575	1.21817	2.07378	5.05832	2.33866
RNA_GAL	0.00803905	0.300811	1.52575	1.41093	2.20502	1.79909	2.32363	5.07211	2.34259
RNA_PLEKHG6	0.00257476	0.246968	1.2541	1.13493	1.81375	1.59442	1.67506	5.07799	2.34426
RNA_ABCG2	1.19315e-05	0.210099	1.06708	0.643167	1.4642	1.0277	1.45983	5.07893	2.34452
RNA_CALB2	4.57302e-06	0.212283	1.08112	0.741994	1.89271	1.18396	1.99154	5.0928	2.34846
RNA_CLDN4	0.00049997	1.13714	5.8165	3.29237	4.88604	3.45949	3.32385	5.11501	2.35474
RNA_PPL	7.60981e-05	0.625025	3.22019	2.03393	3.16504	2.21486	2.04817	5.1521	2.36516
RNA_PRR15	0.000119539	0.370654	1.91236	1.28011	2.31695	1.66968	2.06042	5.15941	2.36721
RNA_TFAP2C	4.55559e-05	0.382967	1.97899	1.20806	2.19841	1.61232	1.82378	5.16752	2.36947
RNA_HNMT	0.00697596	0.618889	3.2215	2.14671	2.99984	2.42481	2.29642	5.2053	2.37998
RNA_MARVELD3	0.0016775	0.260504	1.37539	1.222	1.98578	1.68729	1.81688	5.27975	2.40047
RNA_ABCC3	3.57271e-11	0.924259	4.90425	2.01941	4.19268	2.07253	2.42299	5.30615	2.40766
RNA_AP1M2	2.34715e-06	0.995412	5.28271	2.56714	4.24336	2.75898	2.5207	5.30706	2.40791
RNA_CDS1	5.53783e-05	0.45882	2.44653	1.40603	2.27358	1.67636	1.5372	5.33222	2.41474
RNA_ARHGEF5	9.26467e-07	0.626608	3.34629	1.70074	2.85283	1.87068	1.64667	5.34033	2.41693
RNA_FRAS1	0.00581699	0.302835	1.62708	1.14449	1.65421	1.38224	1.3535	5.37281	2.42568
RNA_SLPI	3.82361e-05	0.993219	5.36412	2.88518	4.8923	3.62945	3.5366	5.40074	2.43316
RNA_CLDN1	0.000133707	0.874896	4.75216	2.68251	4.12889	3.05961	2.67084	5.43168	2.4414
RNA_STEAP2	0.00023916	0.328469	1.82187	1.19067	1.9681	1.51043	1.56276	5.54655	2.47159
RNA_KCTD14	1.91573e-05	0.241054	1.35383	0.87354	1.7388	1.25094	1.54275	5.61632	2.48963
RNA_FRK	3.55731e-06	0.206651	1.16426	0.635585	1.24835	0.772533	1.01536	5.63396	2.49415
RNA_TMEM139	3.59998e-06	0.411037	2.32529	1.3357	2.75901	1.96356	2.31588	5.65713	2.50007
RNA_MCOLN3	0.000258421	0.283299	1.60751	1.04459	1.69307	1.32881	1.29076	5.67423	2.50443
RNA_SERPINB5	0.000917573	0.215777	1.23862	1.29482	2.45615	2.20212	2.68078	5.74027	2.52112
RNA_PPP2R2C	0.000592712	0.2171	1.25115	1.00527	1.7906	1.38215	1.76215	5.76303	2.52683
RNA_LRRC8E	8.56079e-05	0.419118	2.41592	1.5608	2.21977	1.54804	1.10259	5.76428	2.52714
RNA_CRB3	0.00131023	0.602729	3.48664	1.80258	2.72707	2.12746	2.10804	5.78476	2.53226
RNA_CTAGE8	6.31665e-05	0.181213	1.05356	0.62212	1.17858	0.905479	1.05013	5.81393	2.53951
RNA_SMPDL3B	0.000182666	0.422617	2.49063	1.45167	2.29319	1.79188	1.5966	5.89334	2.55909
RNA_MNX1	0.000162697	0.22048	1.30397	0.813882	1.40131	1.06396	1.16404	5.91423	2.56419
RNA_LAMC2	0.000562733	0.710173	4.20397	2.32413	3.68522	2.88768	2.89679	5.91965	2.56551
RNA_EPCAM	4.37399e-06	1.09836	6.57157	3.21505	5.40151	3.56414	3.43132	5.9831	2.58089
RNA_AKR1E2	0.00294729	0.221634	1.3289	0.932658	1.49	1.22622	1.42445	5.99591	2.58398
RNA_GSTO2	5.67174e-09	0.473679	2.87784	1.29294	2.70459	1.47726	1.82175	6.0755	2.603
RNA_TNS4	7.31497e-06	0.186566	1.13633	0.909059	2.34301	1.71685	2.49542	6.09078	2.60663
RNA_STYK1	3.18225e-06	0.302637	1.84484	0.966204	1.78842	1.17443	1.31712	6.0959	2.60784
RNA_CXCL2	4.01149e-05	0.327681	2.01224	1.21697	2.22822	1.63714	1.84767	6.14085	2.61844
RNA_CYP4F11	0.000141459	0.169254	1.05739	0.82509	1.79334	1.4905	1.96751	6.24735	2.64325
RNA_MYH14	1.01501e-05	0.514027	3.21696	1.68902	3.04657	2.08417	2.28984	6.25835	2.64578
RNA_ELF3	3.55512e-06	0.910572	5.71507	2.83472	4.81019	3.11138	3.09615	6.27636	2.64993
RNA_CLIC3	0.00687576	0.210308	1.32328	1.27846	2.00248	1.9838	1.96889	6.29214	2.65355
RNA_TMEM30B	0.000507445	0.19116	1.20364	1.0948	2.07536	1.8535	2.1333	6.29651	2.65455
RNA_ADIRF	1.81385e-05	0.376249	2.3805	1.71003	3.72406	2.782	3.61156	6.32693	2.66151
RNA_PI3	2.36279e-05	0.210971	1.34796	1.02713	2.50191	1.98429	2.70278	6.38932	2.67566
RNA_WNT7B	4.99966e-05	0.35254	2.27427	1.32639	2.40237	1.70157	2.00915	6.45109	2.68954
RNA_ITGB6	0.00347659	0.20445	1.32087	1.14	1.9157	1.95828	1.95084	6.46058	2.69166
RNA_PDZK1IP1	0.00393155	0.170943	1.10984	1.44671	2.55852	2.55796	2.92141	6.49248	2.69877
RNA_SCNN1A	4.38226e-05	0.581032	3.7875	2.17426	3.6594	2.58929	2.67565	6.51857	2.70456
RNA_C19orf33	3.11485e-07	1.18321	7.78997	3.53656	6.14491	3.81817	3.65229	6.58377	2.71891
RNA_EREG	1.9465e-06	0.176143	1.17183	0.847417	2.4365	1.70628	2.61808	6.65273	2.73395
RNA_ABLIM3	1.5807e-06	0.346689	2.33452	1.28314	2.54872	1.78044	1.95683	6.73376	2.75141
RNA_MST1R	4.63645e-06	0.547304	3.69617	1.75475	3.19702	2.18517	2.32493	6.75341	2.75562
RNA_C15orf48	1.93695e-05	0.351694	2.40995	1.62677	3.30952	2.44934	2.9981	6.8524	2.77661
RNA_DNAJA4	0.000562288	0.399256	2.74806	1.70223	2.63317	1.88843	2.00836	6.88296	2.78303
RNA_CADPS2	0.000215149	0.242775	1.67445	1.04162	1.78406	1.31894	1.51488	6.89712	2.78599
RNA_GCNT3	1.00416e-06	0.144283	1.01087	0.664443	2.08791	1.22455	2.32924	7.00614	2.80862
RNA_HOXB5	0.00227629	0.172896	1.22059	0.948041	1.59445	1.43079	1.59597	7.05968	2.8196
RNA_CTAGE4	0.000208609	0.205948	1.45675	0.908231	1.56008	1.26564	1.29416	7.0734	2.8224
RNA_AREG	8.71841e-06	0.502145	3.55842	1.97366	3.80416	2.78036	3.06654	7.08645	2.82506
RNA_IRF6	0.000715796	0.338962	2.41312	1.49978	2.51289	2.10263	2.22688	7.11914	2.8317
RNA_CDH1	5.21259e-05	0.586778	4.19944	2.30271	3.89992	2.85279	2.89465	7.15678	2.83931
RNA_ARHGAP8	0.000724906	0.391688	2.85831	1.5899	2.47683	1.94633	1.91865	7.29742	2.86739
RNA_DSP	5.6727e-06	0.627135	4.58278	2.45052	3.91245	2.63106	2.24466	7.30748	2.86937
RNA_HOOK1	1.28996e-06	0.400839	2.96122	1.40831	2.49999	1.70601	1.6148	7.38755	2.8851
RNA_GJB3	0.00465673	0.241555	1.79596	1.40961	2.25312	2.09473	2.22468	7.435	2.89433
RNA_HOXB9	0.000497583	0.306696	2.28411	1.50964	2.40777	1.85675	1.90261	7.44748	2.89675
RNA_UGT1A6	3.9254e-05	0.233062	1.75094	1.25177	2.85402	2.4276	2.96888	7.51276	2.90934
RNA_CHMP4C	1.38632e-05	0.492497	3.71713	1.99103	3.15217	2.17582	1.86802	7.54752	2.916
RNA_MPZL2	0.00300324	0.39291	2.96825	1.86291	2.80224	2.46896	2.28034	7.55454	2.91734
RNA_C1orf116	0.000515916	0.193926	1.48552	1.16839	2.136	1.80895	2.11417	7.66024	2.93739
RNA_C1QTNF1	0.0011028	0.188538	1.44767	1.038	1.70949	1.47562	1.52241	7.6784	2.94081
RNA_KDF1	0.00376145	0.193309	1.48932	1.13812	1.81545	1.63863	1.74521	7.70435	2.94567
RNA_CYP2J2	6.3537e-05	0.183632	1.42092	0.843938	1.52048	1.17173	1.25669	7.73786	2.95193
RNA_EVPL	8.85243e-06	0.396094	3.08688	1.47241	2.62757	1.84639	1.90917	7.79331	2.96224
RNA_ESRP2	1.33796e-05	0.427321	3.34174	1.61244	2.831	2.0341	2.04253	7.8202	2.96721
RNA_RGL3	0.00241333	0.32746	2.56184	1.59274	2.35907	1.92039	1.83581	7.82337	2.96779
RNA_IGSF9	0.000311313	0.168222	1.31644	0.922341	1.63597	1.28442	1.50016	7.82561	2.9682
RNA_MARVELD2	2.35929e-06	0.318467	2.51558	1.26742	2.17939	1.42941	1.39646	7.89902	2.98167
RNA_RIPK4	3.48257e-08	0.37527	3.01094	1.54457	2.81741	1.93223	1.56992	8.02339	3.00421
RNA_MISP	3.18639e-06	0.426084	3.41959	1.51868	3.00245	2.03594	2.4006	8.02562	3.00461
RNA_HKDC1	5.33129e-07	0.248297	2.01584	1.04994	2.59199	1.79339	2.35456	8.11867	3.02124
RNA_CYP2S1	5.6789e-05	0.287599	2.38497	1.48826	2.5487	1.73961	1.98132	8.29271	3.05184
RNA_TRIM29	2.98516e-05	0.214896	1.78608	1.28125	2.74096	2.16258	2.66681	8.31134	3.05508
RNA_C11orf52	8.32506e-05	0.200364	1.68801	1.02322	1.79381	1.40461	1.44077	8.4247	3.07463
RNA_CA12	4.47974e-05	0.225155	1.90266	1.26461	2.518	1.91406	2.34026	8.45047	3.07903
RNA_NHLRC1	3.6624e-08	0.136133	1.1521	0.552867	1.20235	0.727138	0.888108	8.46308	3.08118
RNA_GDA	0.00293482	0.136058	1.16273	1.19188	2.06601	2.00279	2.21006	8.5458	3.09521
RNA_TMEM98	2.53016e-05	0.415919	3.57104	1.99532	3.32409	2.38004	2.27647	8.58591	3.10197
RNA_OVOL2	0.000314435	0.196916	1.73628	0.942023	1.69139	1.42089	1.55604	8.81739	3.14035
RNA_MALL	3.66209e-06	0.43857	3.88482	1.82383	3.58832	2.38079	2.88831	8.85792	3.14697
RNA_C6orf132	1.93831e-05	0.325701	2.91087	1.52246	2.6966	1.80117	2.06682	8.93725	3.15983
RNA_TINAGL1	2.58076e-05	0.56062	5.10793	2.55064	4.25802	3.11385	2.91037	9.11123	3.18765
RNA_COBL	1.99303e-05	0.191198	1.81299	0.983764	1.94359	1.51531	1.68038	9.48229	3.24524
RNA_B3GNT3	0.000382723	0.199592	1.90747	1.1905	2.1864	1.87217	2.11141	9.55681	3.25653
RNA_FA2H	2.11347e-07	0.150353	1.45089	0.60192	1.65772	1.05421	1.58547	9.6499	3.27051
RNA_LAD1	0.00150578	0.366642	3.53858	1.95838	3.12691	2.42968	2.78839	9.65132	3.27073
RNA_HOXB6	3.5707e-05	0.253978	2.47261	1.40987	2.50525	1.80318	1.97587	9.73555	3.28326
RNA_RNF128	6.24349e-06	0.132454	1.32896	0.904662	2.1907	1.63186	2.19665	10.0334	3.32673
RNA_MAL2	1.01566e-05	0.565829	5.70528	2.77412	4.7164	3.44444	3.12564	10.083	3.33386
RNA_RARRES1	0.00101004	0.114811	1.16265	0.936286	1.83602	1.80068	2.07225	10.1266	3.34008
RNA_RNF43	4.08571e-07	0.196621	2.00746	1.01011	2.27086	1.36296	1.92578	10.2098	3.35188
RNA_ARSJ	2.17778e-05	0.222582	2.32358	1.26762	2.1567	1.60998	1.50022	10.4392	3.38394
RNA_RAMP1	2.22357e-05	0.165817	1.73524	1.17342	2.47857	1.82818	2.36491	10.4648	3.38748
RNA_CAVIN3	0.000100511	0.230702	2.41497	1.50168	2.69528	1.90552	2.34423	10.4679	3.3879
RNA_LIPH	5.77308e-05	0.167275	1.75917	1.08176	2.0831	1.663	1.86737	10.5166	3.3946
RNA_EVA1C	2.92482e-06	0.178904	1.93494	1.07056	2.07221	1.40769	1.60344	10.8155	3.43503
RNA_RHBDL2	5.41313e-05	0.148924	1.61284	0.916553	1.71785	1.3843	1.47114	10.8299	3.43695
RNA_CKMT1B	3.09442e-06	0.245815	2.67007	1.49407	2.86074	1.97479	2.17915	10.8621	3.44123
RNA_GOLT1A	7.77201e-06	0.131505	1.45094	0.855129	1.9721	1.51132	1.90885	11.0334	3.46381
RNA_TBX3	1.08118e-05	0.192306	2.12283	1.20573	2.35605	1.82985	1.92901	11.0388	3.46451
RNA_TMEM171	6.70348e-06	0.121579	1.34689	0.74811	1.63251	1.19543	1.49854	11.0783	3.46966
RNA_ARHGEF35	3.72528e-07	0.268398	2.97728	1.35754	2.47232	1.61147	1.58245	11.0928	3.47155
RNA_RHOD	1.28723e-05	0.374336	4.1885	2.07482	3.53323	2.54566	2.40097	11.1891	3.48403
RNA_EHF	4.48297e-05	0.2976	3.42985	1.71662	3.2366	2.38961	2.81969	11.525	3.5267
RNA_CACNG4	0.00715074	0.0915295	1.06759	1.08459	1.72043	1.66597	1.7644	11.6639	3.54398
RNA_PLEK2	1.00858e-06	0.325629	3.81261	1.83582	3.39326	2.26343	2.32764	11.7084	3.54948
RNA_CCDC68	8.00589e-05	0.102154	1.24527	0.676198	1.33681	1.15117	1.24754	12.1901	3.60764
RNA_FAM110C	0.000475381	0.131612	1.61868	0.931369	1.62852	1.41301	1.47884	12.2989	3.62046
RNA_C6orf141	1.90303e-07	0.175933	2.37546	1.00989	2.29926	1.47774	1.88274	13.5021	3.75511
RNA_PCSK9	0.000138719	0.0956937	1.29464	1.01971	2.07502	1.59648	2.14795	13.5291	3.75799
RNA_PPP1R1C	0.00118879	0.114276	1.56934	1.09128	1.77789	1.58918	1.54435	13.733	3.77957
RNA_BTC	3.32256e-06	0.0849618	1.1737	0.650876	1.39868	0.967492	1.22826	13.8144	3.7881
RNA_RTL8B	9.76543e-05	0.18255	2.52326	1.38586	2.25681	1.65397	1.62868	13.8223	3.78893
RNA_FOXQ1	8.6033e-06	0.101825	1.45023	0.857182	2.09665	1.62718	2.14361	14.2424	3.83212
RNA_SDR42E1	2.82253e-05	0.103689	1.48085	0.70604	1.47013	1.09918	1.39915	14.2817	3.83609
RNA_SLC52A3	1.03767e-05	0.112706	1.64542	0.839707	1.7616	1.24411	1.60392	14.5991	3.86781
RNA_ESRP1	2.5142e-05	0.264798	3.89788	1.73961	3.27407	2.48917	2.71014	14.7202	3.87972
RNA_PLBD1	1.4268e-07	0.224227	3.37983	1.48479	3.15136	1.90331	2.40431	15.0732	3.91392
RNA_CKMT1A	2.5561e-06	0.184719	2.80658	1.43764	2.83115	1.87905	2.23591	15.1937	3.92541
RNA_THRB	6.94585e-05	0.103461	1.61118	0.936016	1.59188	1.25923	1.18712	15.5727	3.96095
RNA_TUSC1	2.42971e-07	0.152753	2.41574	1.1842	2.20884	1.48116	1.4227	15.8147	3.9832
RNA_HOXC13	0.00191316	0.062409	1.01208	0.844718	1.44909	1.33951	1.45966	16.2168	4.01942
RNA_TC2N	7.29583e-05	0.131401	2.14988	1.21897	2.25531	1.71344	1.96968	16.3613	4.03221
RNA_GABRE	4.68017e-05	0.158976	2.60953	1.36544	2.51903	1.83294	2.14134	16.4146	4.03691
RNA_SELENBP1	1.8762e-07	0.164135	2.86156	1.24807	2.8603	1.87782	2.34494	17.4342	4.12385
RNA_CFAP300	1.90326e-06	0.0806417	1.61874	0.848741	1.74207	1.04629	1.45074	20.0733	4.3272
RNA_MYZAP	2.85431e-05	0.0441682	1.19248	0.761304	1.58269	1.20736	1.49855	26.9985	4.75481
