## Supplementary Tables for "Functional genomics guided multi-omics framework identifies aldehyde metabolism as a therapeutic vulnerability in Fanconi anaemia": Supplementary table 3.xlsx (part 1 of 3)

### Sheet: Sheet2
Combine (RF, XGB, LFC ttest)
RNA_ZW10
RNA_ZNRF2
RNA_ZNF860
RNA_ZNF85
RNA_ZNF844
RNA_ZNF837
RNA_ZNF730
RNA_ZNF699
RNA_ZNF671
RNA_ZNF582
RNA_ZNF488
RNA_ZNF34
RNA_ZNF233
RNA_ZNF213
RNA_ZNF18
RNA_ZNF165
RNA_ZGPAT
RNA_ZFP82
RNA_ZFP69B
RNA_ZFP3
RNA_ZEB2
RNA_ZCCHC18
RNA_ZC2HC1C
RNA_YPEL1
RNA_YBX2
RNA_XKR3
RNA_WNT7B
RNA_WNT10B
RNA_WNK2
RNA_WIPF1
RNA_WIF1
RNA_VWA7
RNA_VWA1
RNA_VASH1
RNA_USP28
RNA_USH1C
RNA_UQCR11
RNA_ULBP2
RNA_UGT8
RNA_UGT1A6
RNA_UGT1A4
RNA_UGT1A1
RNA_UGP2
RNA_UBE4B
RNA_UBE4A
RNA_UAP1
RNA_TXNDC12
RNA_TUSC3
RNA_TUSC1
RNA_TTC39A
RNA_TTC21A
RNA_TSPOAP1
RNA_TSPAN8
RNA_TSPAN5
RNA_TSPAN15
RNA_TSPAN1
RNA_TRPC3
RNA_TRNP1
RNA_TRIM7
RNA_TRIM47
RNA_TRIM29
RNA_TRIM22
RNA_TRIM10
RNA_TRHR
RNA_TRAP1
RNA_TRAF5
RNA_TRABD2A
RNA_TPD52L1
RNA_TP53I11
RNA_TOM1L1
RNA_TNS4
RNA_TNS2
RNA_TNK1
RNA_TNIK
RNA_TNFRSF21
RNA_TNFRSF11A
RNA_TMT1B
RNA_TMSB15A
RNA_TMEM98
RNA_TMEM37
RNA_TMEM30B
RNA_TMEM265
RNA_TMEM238
RNA_TMEM218
RNA_TMEM185B
RNA_TMEM184C
RNA_TMEM184A
RNA_TMEM171
RNA_TMEM168
RNA_TMEM139
RNA_TMC7
RNA_TMC5
RNA_TMC4
RNA_TM4SF1
RNA_TLL2
RNA_TJP3
RNA_TJAP1
RNA_TINAGL1
RNA_TIMM10B
RNA_THSD4
RNA_THSD1
RNA_THRB
RNA_TGFBI
RNA_TGFA
RNA_TFPI
RNA_TFAP2C
RNA_TFAP2A
RNA_TERT
RNA_TENT5B
RNA_TCN2
RNA_TCF4
RNA_TCEA3
RNA_TC2N
RNA_TBX3
RNA_TBX20
RNA_TBCEL
RNA_TBC1D30
RNA_TBC1D2
RNA_TAF4
RNA_SYTL4
RNA_SYT7
RNA_SYT17
RNA_SYT11
RNA_SYNPO
RNA_SYNE3
RNA_SYCP2
RNA_SYBU
RNA_SUSD4
RNA_SULF2
RNA_STYK1
RNA_STRIP1
RNA_STON2
RNA_STOM
RNA_STMP1
RNA_STEAP2
RNA_STEAP1
RNA_STAP2
RNA_STAG1
RNA_STAC3
RNA_ST6GALNAC2
RNA_ST14
RNA_SRR
RNA_SRPRA
RNA_SRGN
RNA_SRCIN1
RNA_SPRING1
RNA_SPMIP1
RNA_SPIRE2
RNA_SPINT2
RNA_SPC24
RNA_SPAG8
RNA_SOX9
RNA_SOX13
RNA_SORBS3
RNA_SNORC
RNA_SNCG
RNA_SMPDL3B
RNA_SMKR1
RNA_SMIM22
RNA_SMCHD1
RNA_SMAD6
RNA_SLPI
RNA_SLN
RNA_SLITRK5
RNA_SLFN5
RNA_SLC8B1
RNA_SLC7A8
RNA_SLC6A16
RNA_SLC66A2
RNA_SLC52A3
RNA_SLC44A3
RNA_SLC40A1
RNA_SLC3A1
RNA_SLC39A4
RNA_SLC39A12
RNA_SLC38A3
RNA_SLC37A3
RNA_SLC35F2
RNA_SLC35E4
RNA_SLC35D3
RNA_SLC2A6
RNA_SLC2A4RG
RNA_SLC25A27
RNA_SLC22A23
RNA_SLC22A18AS
RNA_SLC16A9
RNA_SLC16A5
RNA_SLC10A3
RNA_SLAIN1
RNA_SIPA1L2
RNA_SIM1
RNA_SHTN1
RNA_SHROOM3
RNA_SHLD3
RNA_SHISA4
RNA_SHB
RNA_SHANK2
RNA_SH3TC2
RNA_SH3RF2
RNA_SH3BGRL2
RNA_SH2D4A
RNA_SH2D3A
RNA_SGK2
RNA_SFXN5
RNA_SFN
RNA_SFMBT2
RNA_SESN1
RNA_SERPINB5
RNA_SERPINB1
RNA_SERPINA1
RNA_SEMA4G
RNA_SEMA4A
RNA_SEMA3C
RNA_SELENOP
RNA_SELENBP1
RNA_SECTM1
RNA_SEC14L1
RNA_SDR42E1
RNA_SCNN1A
RNA_SCN4A
RNA_SASH1
RNA_SAP30
RNA_SAMD12
RNA_S1PR3
RNA_S100P
RNA_S100A14
RNA_RWDD2B
RNA_RUSF1
RNA_RTTN
RNA_RTN4R
RNA_RTL8B
RNA_RTEL1
RNA_RTBDN
RNA_RSPH1
RNA_RPS20
RNA_RPS17
RNA_RPP25
RNA_RPL9
RNA_RPL5
RNA_RPH3AL
RNA_RNLS
RNA_RNF43
RNA_RNF157
RNA_RNF128
RNA_RNF103-CHMP3
RNA_RNASE4
RNA_RIPK4
RNA_RIBC2
RNA_RHPN2
RNA_RHOD
RNA_RHBDL2
RNA_RGS19
RNA_RGS16
RNA_RGS14
RNA_RGL3
RNA_RFTN1
RNA_RFFL
RNA_RETSAT
RNA_RDH10
RNA_RBPMS
RNA_RBM47
RNA_RASSF7
RNA_RASSF2
RNA_RASSF10
RNA_RASEF
RNA_RARRES1
RNA_RAP1GAP
RNA_RAMP1
RNA_RAD1
RNA_RAB6B
RNA_RAB3IL1
RNA_RAB27B
RNA_RAB17
RNA_QRICH1
RNA_QPCT
RNA_PTPRZ1
RNA_PTPRU
RNA_PTPRM
RNA_PTPRH
RNA_PTPN3
RNA_PTK6
RNA_PTGES2
RNA_PTGES
RNA_PSORS1C1
RNA_PSMG3
RNA_PSEN1
RNA_PRTFDC1
RNA_PRSS22
RNA_PRSS16
RNA_PRRT1
RNA_PRRG2
RNA_PRR16
RNA_PRR15L
RNA_PRR15
RNA_PRPF6
RNA_PROCR
RNA_PRKCZ
RNA_PRKAA2
RNA_PPP2R2C
RNA_PPP1R7
RNA_PPP1R1C
RNA_PPP1R14D
RNA_PPL
RNA_PPIL2
RNA_PPARG
RNA_POMK
RNA_POLI
RNA_POF1B
RNA_PNPLA3
RNA_PNMA2
RNA_PLXNB3
RNA_PLXNB1
RNA_PLXNA2
RNA_PLSCR4
RNA_PLPP2
RNA_PLP2
RNA_PLOD2
RNA_PLLP
RNA_PLEKHN1
RNA_PLEKHH2
RNA_PLEKHG6
RNA_PLEKHG4
RNA_PLEKHA7
RNA_PLEKHA6
RNA_PLEK2
RNA_PLCXD2
RNA_PLCL2
RNA_PLCD3
RNA_PLCB4
RNA_PLBD1
RNA_PKP3
RNA_PKP2
RNA_PKDCC
RNA_PISD
RNA_PIK3CD
RNA_PIGL
RNA_PI3
RNA_PHLDA2
RNA_PGPEP1
RNA_PFKFB2
RNA_PERP
RNA_PERCC1
RNA_PDZK1IP1
RNA_PDCL2
RNA_PCSK9
RNA_PCSK6
RNA_PCOLCE2
RNA_PCDH1
RNA_PATJ
RNA_PARD6B
RNA_PARD3B
RNA_PAQR5
RNA_PAPSS2
RNA_PANX2
RNA_PANK2
RNA_PAK6
RNA_P3H2
RNA_OVOL2
RNA_OSMR
RNA_OSGIN1
RNA_OSBP2
RNA_OR2C1
RNA_OR2AG2
RNA_OPLAH
RNA_ODC1
RNA_OCLN
RNA_OASL
RNA_OAS1
RNA_NUPR1
RNA_NUP62CL
RNA_NTN4
RNA_NRP2
RNA_NRP1
RNA_NRG1
RNA_NRCAM
RNA_NR4A2
RNA_NR1H3
RNA_NPNT
RNA_NPIPB6
RNA_NPAS2
RNA_NOXA1
RNA_NOS1AP
RNA_NNMT
RNA_NMU
RNA_NMNAT3
RNA_NLRX1
RNA_NLRP2
RNA_NLRP1
RNA_NKIRAS1
RNA_NKAIN1
RNA_NIPAL1
RNA_NHSL3
RNA_NHS
RNA_NHLRC1
RNA_NHERF4
RNA_NGEF
RNA_NFATC4
RNA_NEXN
RNA_NECAB3
RNA_NEBL
RNA_NDUFS6
RNA_NDUFA4L2
RNA_NDRG2
RNA_NCEH1
RNA_NBL1
RNA_NANOS3
RNA_NAGPA
RNA_NAF1
RNA_MYZAP
RNA_MYRF
RNA_MYORG
RNA_MYO5C
RNA_MYO5B
RNA_MYO1D
RNA_MYH14
RNA_MYEOV
RNA_MYB
RNA_MX1
RNA_MTUS1
RNA_MT-CO1
RNA_MTARC2
RNA_MTARC1
RNA_MSX2
RNA_MST1R
RNA_MSH2
RNA_MPZL3
RNA_MPZL2
RNA_MOCOS
RNA_MNX1
RNA_MMP15
RNA_MMP11
RNA_MLXIPL
RNA_MLPH
RNA_MKX
RNA_MISP
RNA_MINDY4
RNA_MID2
RNA_MID1
RNA_MGLL
RNA_MFHAS1
RNA_METTL27
RNA_MET
RNA_MEIS1
RNA_MEF2C
RNA_MED18
RNA_MECOM
RNA_ME1
RNA_MDGA2
RNA_MCU
RNA_MCOLN3
RNA_MCOLN2
RNA_MCM7
RNA_MCF2L2
RNA_MCF2L
RNA_MBD4
RNA_MATN2
RNA_MARVELD3
RNA_MARVELD2
RNA_MARCHF9
RNA_MAPK10
RNA_MAP7
RNA_MAP4K1
RNA_MAP3K21
RNA_MAP2K3
RNA_MAOA
RNA_MANSC1
RNA_MALL
RNA_MAL2
RNA_MAL
RNA_MAD2L1
RNA_LZTS3
RNA_LYPD3
RNA_LY75
RNA_LSR
RNA_LSP1
RNA_LRRC8E
RNA_LRATD2
RNA_LPIN3
RNA_LONRF3
RNA_LNX1
RNA_LMO2
RNA_LIPH
RNA_LIMS2
RNA_LILRB1
RNA_LIFR
RNA_LFNG
RNA_LEPROTL1
RNA_LCP1
RNA_LCN2
RNA_LAT2
RNA_LARGE2
RNA_LAPTM5
RNA_LAMP3
RNA_LAMC2
RNA_LAMB3
RNA_LAMA3
RNA_LAD1
RNA_L1CAM
RNA_KYNU
RNA_KRT80
RNA_KRT7
RNA_KRT19
RNA_KRT15
RNA_KREMEN1
RNA_KMT2A
RNA_KLRG1
RNA_KLRC3
RNA_KLK11
RNA_KLHDC9
RNA_KLF5
RNA_KLF4
RNA_KLC3
RNA_KITLG
RNA_KIF21B
RNA_KIAA1217
RNA_KDF1
RNA_KCTD14
RNA_KCNQ5
RNA_KCNK9
RNA_KCNK5
RNA_KCNK1
RNA_KCNJ5-AS1
RNA_KALRN
RNA_JHY
RNA_JAG2
RNA_ITPRIPL1
RNA_ITGB6
RNA_ITGB4
RNA_ITGB2
RNA_ITGA4
RNA_ITGA3
RNA_ITGA2
RNA_ITGA1
RNA_ISOC2
RNA_IRF6
RNA_IQANK1
RNA_IP6K2
RNA_INPP5J
RNA_INPP5D
RNA_INKA1
RNA_INHBE
RNA_IMPACT
RNA_IL22RA1
RNA_IL20RB
RNA_IL18
RNA_IL17RB
RNA_IGSF9
RNA_IGSF23
RNA_IGFBP6
RNA_IGFBP4
RNA_IGFBP3
RNA_IFNA5
RNA_IFIT1
RNA_IFI27
RNA_IFFO1
RNA_IER5
RNA_IER3
RNA_ICA1
RNA_HSPE1-MOB4
RNA_HSPB8
RNA_HSPA1B
RNA_HSPA12A
RNA_HSH2D
RNA_HSD3B7
RNA_HSD11B2
RNA_HRNR
RNA_HRH1
RNA_HR
RNA_HOXC13
RNA_HOXC10
RNA_HOXB9
RNA_HOXB7
RNA_HOXB6
RNA_HOXB5
RNA_HOXB4
RNA_HOXB3
RNA_HOOK1
RNA_HNMT
RNA_HMCN2
RNA_HLF
RNA_HLA-DRA
RNA_HLA-DPB1
RNA_HKDC1
RNA_HID1
RNA_HIBCH
RNA_HHEX
RNA_HHAT
RNA_HFE
RNA_HES1
RNA_HECA
RNA_HDGFL2
RNA_HAS3
RNA_H2BC8
RNA_H2BC4
RNA_H2BC11
RNA_H2AC4
RNA_GYPC
RNA_GSTT2B
RNA_GSTO2
RNA_GSTM4
RNA_GSTM3
RNA_GSTA4
RNA_GRTP1
RNA_GRIP1
RNA_GRINA
RNA_GRHL1
RNA_GREB1L
RNA_GRB7
RNA_GRB14
RNA_GRAMD2B
RNA_GPX7
RNA_GPX3
RNA_GPX2
RNA_GPRC5C
RNA_GPRC5B
RNA_GPRC5A
RNA_GPRASP3
RNA_GPR39
RNA_GPAT3
RNA_GOLT1A
RNA_GOLGA8B
RNA_GOLGA6L10
RNA_GNGT1
RNA_GNG7
RNA_GNG4
RNA_GNAL
RNA_GMEB2
RNA_GMEB1
RNA_GLIPR2
RNA_GLB1L2
RNA_GJB3
RNA_GJB2
RNA_GIT1
RNA_GHITM
RNA_GDA
RNA_GCNT3
RNA_GCNT2
RNA_GATD3
RNA_GATA6
RNA_GARIN5A
RNA_GAREM1
RNA_GALNT6
RNA_GALNT3
RNA_GAL
RNA_GAD1
RNA_GABRE
RNA_GABPA
RNA_FZD1
RNA_FXYD3
RNA_FUT2
RNA_FUT1
RNA_FUNDC1
RNA_FRMD5
RNA_FRK
RNA_FRAS1
RNA_FOXQ1
RNA_FOXJ1
RNA_FOXC2
RNA_FOXA2
RNA_FOXA1
RNA_FN3K
RNA_FLOT2
RNA_FLI1
RNA_FLG
RNA_FITM1
RNA_FIGNL1
RNA_FIBCD1
RNA_FHIP1A
RNA_FGFR4
RNA_FGD3
RNA_FFAR4
RNA_FERMT1
RNA_FDXACB1
RNA_FCHO1
RNA_FBXW9
RNA_FBXW10B
RNA_FBXO22
RNA_FBXO2
RNA_FAXDC2
RNA_FAM83H
RNA_FAM78A
RNA_FAM50B
RNA_FAM222A
RNA_FAM171A1
RNA_FAM110C
RNA_FAAH
RNA_FA2H
RNA_F3
RNA_F2RL1
RNA_F12
RNA_F11R
RNA_EXOC6
RNA_EXOC3L4
RNA_EVPL
RNA_EVA1C
RNA_ETNK2
RNA_ETFB
RNA_ESRP2
RNA_ESRP1
RNA_ESPN
RNA_EREG
RNA_ERCC6
RNA_ERBB3
RNA_EPS8L3
RNA_EPS8L2
RNA_EPS8
RNA_EPHX2
RNA_EPCAM
RNA_EPB42
RNA_EPB41L4B
RNA_EPAS1
RNA_EMP2
RNA_ELOVL7
RNA_ELOA2
RNA_ELMO3
RNA_ELMO1
RNA_ELFN2
RNA_ELF3
RNA_EIF5A2
RNA_EIF4G3
RNA_EIF3L
RNA_EIF2S3B
RNA_EIF2D
RNA_EHHADH
RNA_EHF
RNA_EGLN3
RNA_EFNB1
RNA_EFNA4
RNA_EFNA3
RNA_EFNA1
RNA_EFCAB8
RNA_EEF1A2
RNA_EDIL3
RNA_ECT2
RNA_DUSP8
RNA_DSP
RNA_DSG2
RNA_DSC2
RNA_DPP4
RNA_DOCK8
RNA_DOCK2
RNA_DOCK10
RNA_DNAJC22
RNA_DNAJA4
RNA_DNAH5
RNA_DNAH17
RNA_DMTN
RNA_DMKN
RNA_DLEC1
RNA_DKK1
RNA_DISC1
RNA_DHRS7B
RNA_DHRS3
RNA_DGKG
RNA_DGCR6L
RNA_DERL3
RNA_DEGS2
RNA_DEFB1
RNA_DDX47
RNA_DDX1
RNA_DDC
RNA_DCAF13
RNA_DAPK2
RNA_DAGLA
RNA_DAB2
RNA_CYTL1
RNA_CYSTM1
RNA_CYRIA
RNA_CYP4F11
RNA_CYP3A5
RNA_CYP2S1
RNA_CYP2J2
RNA_CYFIP2
RNA_CYB5R2
RNA_CYB5D1
RNA_CYB561
RNA_CXCR4
RNA_CXCL3
RNA_CXCL2
RNA_CXCL16
RNA_CXCL1
RNA_CXADR
RNA_CX3CL1
RNA_CTSF
RNA_CTNNB1
RNA_CTHRC1
RNA_CTAGE8
RNA_CTAGE4
RNA_CSKMT
RNA_CSF3
RNA_CRYZL1
RNA_CRYBG2
RNA_CRYBG1
RNA_CRYBB3
RNA_CRB3
RNA_COX20
RNA_COX18
RNA_CORO2A
RNA_CORO1A
RNA_COLQ
RNA_COL9A2
RNA_COL6A1
RNA_COL17A1
RNA_COG5
RNA_COG2
RNA_COBL
RNA_CNKSR1
RNA_CMPK2
RNA_CMBL
RNA_CLP1
RNA_CLN6
RNA_CLMN
RNA_CLIC3
RNA_CLEC11A
RNA_CLDN7
RNA_CLDN4
RNA_CLDN3
RNA_CLDN23
RNA_CLDN1
RNA_CKMT1B
RNA_CKMT1A
RNA_CITED4
RNA_CHMP4C
RNA_CHMP4B
RNA_CHKA
RNA_CHCHD7
RNA_CGREF1
RNA_CGN
RNA_CFTR
RNA_CFHR3
RNA_CFB
RNA_CFAP300
RNA_CFAP20DC
RNA_CEP126
RNA_CELSR1
RNA_CELF2
RNA_CEACAM1
RNA_CDS1
RNA_CDKN2B
RNA_CDKL1
RNA_CDIPT
RNA_CDHR5
RNA_CDHR3
RNA_CDH23
RNA_CDH1
RNA_CDCP1
RNA_CDC42EP2
RNA_CDC42BPG
RNA_CDC25B
RNA_CDADC1
RNA_CD8A
RNA_CD74
RNA_CD70
RNA_CD37
RNA_CD24
RNA_CCNO
RNA_CCNJL
RNA_CCN3
RNA_CCDC90B
RNA_CCDC88B
RNA_CCDC69
RNA_CCDC68
RNA_CCDC120
RNA_CCDC102B
RNA_CAVIN3
RNA_CAV2
RNA_CAV1
RNA_CASZ1
RNA_CARMIL1
RNA_CARD10
RNA_CAPN5
RNA_CAMSAP3
RNA_CAMK2N1
RNA_CALML4
RNA_CALB2
RNA_CADPS2
RNA_CACNG4
RNA_CABYR
RNA_CABLES2
RNA_CA12
RNA_C6orf141
RNA_C6orf132
RNA_C4BPA
RNA_C3orf52
RNA_C3
RNA_C2orf15
RNA_C1S
RNA_C1R
RNA_C1QTNF1
RNA_C1orf54
RNA_C1orf226
RNA_C1orf116
RNA_C1orf115
RNA_C19orf33
RNA_C16orf87
RNA_C15orf48
RNA_C11orf65
RNA_C11orf52
RNA_C10orf88
RNA_C10orf143
RNA_BTLA
RNA_BTC
RNA_BRF2
RNA_BRAF
RNA_BMP7
RNA_BMP4
RNA_BLK
RNA_BICDL1
RNA_BEX2
RNA_BEND7
RNA_BCL2L1
RNA_BCL2
RNA_BCL11A
RNA_BCKDK
RNA_BCAT1
RNA_BCAM
RNA_BBS4
RNA_BAMBI
RNA_BAIAP2L2
RNA_BAIAP2L1
RNA_BACE2
RNA_B3GNT9
RNA_B3GNT3
RNA_ATP8B1
RNA_ATP6V1G2
RNA_ATAD5
RNA_ASPHD2
RNA_ASB9
RNA_ASAH2
RNA_ARSJ
RNA_ARHGEF6
RNA_ARHGEF5
RNA_ARHGEF35
RNA_ARHGEF28
RNA_ARHGEF26
RNA_ARHGEF16
RNA_ARHGAP8
RNA_ARHGAP42
RNA_ARHGAP4
RNA_ARHGAP32
RNA_ARFGEF3
RNA_AREG
RNA_AQP8
RNA_AQP3
RNA_APOM
RNA_APOL1
RNA_APOBEC3B
RNA_AP1S1
RNA_AP1M2
RNA_ANXA9
RNA_ANXA3
RNA_ANO9
RNA_ANO7
RNA_ANKRD29
RNA_ANKRD18A
RNA_ANKEF1
RNA_ANGPTL6
RNA_ANGPT1
RNA_ALS2CL
RNA_ALPK2
RNA_ALOX5AP
RNA_ALKBH8
RNA_ALG1L1P
RNA_ALDH3A1
RNA_ALDH2
RNA_ALDH1A3
RNA_ALDH1A1
RNA_AKR1E2
RNA_AKR1C4
RNA_AKR1C3
RNA_AKR1C2
RNA_AKR1C1
RNA_AKR1B10
RNA_AKAP8
RNA_AKAP14
RNA_AIFM2
RNA_AIF1L
RNA_AHR
RNA_AHNAK2
RNA_AHCTF1
RNA_AGR2
RNA_AGPAT2
RNA_AGMAT
RNA_AGBL3
RNA_AGBL2
RNA_AGAP9
RNA_AGAP2
RNA_AFF3
RNA_AFAP1L2
RNA_ADIRF
RNA_ADGRG6
RNA_ADAMTSL5
RNA_ACTRT3
RNA_ACTR3C
RNA_ACTR1B
RNA_ACOT4
RNA_ACAP1
RNA_ABTB3
RNA_ABLIM3
RNA_ABLIM2
RNA_ABHD11
RNA_ABCG2
RNA_ABCG1
RNA_ABCC6
RNA_ABCC3
RNA_A4GALT

### Sheet: Sheet1
Cell_Lines	Median	Mean	CRISPR dependencies (Category)	RNA_ZW10	RNA_ZNRF2	RNA_ZNF860	RNA_ZNF85	RNA_ZNF844	RNA_ZNF837	RNA_ZNF730	RNA_ZNF699	RNA_ZNF671	RNA_ZNF582	RNA_ZNF488	RNA_ZNF34	RNA_ZNF233	RNA_ZNF213	RNA_ZNF18	RNA_ZNF165	RNA_ZGPAT	RNA_ZFP82	RNA_ZFP69B	RNA_ZFP3	RNA_ZEB2	RNA_ZCCHC18	RNA_ZC2HC1C	RNA_YPEL1	RNA_YBX2	RNA_XKR3	RNA_WNT7B	RNA_WNT10B	RNA_WNK2	RNA_WIPF1	RNA_WIF1	RNA_VWA7	RNA_VWA1	RNA_VASH1	RNA_USP28	RNA_USH1C	RNA_UQCR11	RNA_ULBP2	RNA_UGT8	RNA_UGT1A6	RNA_UGT1A4	RNA_UGT1A1	RNA_UGP2	RNA_UBE4B	RNA_UBE4A	RNA_UAP1	RNA_TXNDC12	RNA_TUSC3	RNA_TUSC1	RNA_TTC39A	RNA_TTC21A	RNA_TSPOAP1	RNA_TSPAN8	RNA_TSPAN5	RNA_TSPAN15	RNA_TSPAN1	RNA_TRPC3	RNA_TRNP1	RNA_TRIM7	RNA_TRIM47	RNA_TRIM29	RNA_TRIM22	RNA_TRIM10	RNA_TRHR	RNA_TRAP1	RNA_TRAF5	RNA_TRABD2A	RNA_TPD52L1	RNA_TP53I11	RNA_TOM1L1	RNA_TNS4	RNA_TNS2	RNA_TNK1	RNA_TNIK	RNA_TNFRSF21	RNA_TNFRSF11A	RNA_TMT1B	RNA_TMSB15A	RNA_TMEM98	RNA_TMEM37	RNA_TMEM30B	RNA_TMEM265	RNA_TMEM238	RNA_TMEM218	RNA_TMEM185B	RNA_TMEM184C	RNA_TMEM184A	RNA_TMEM171	RNA_TMEM168	RNA_TMEM139	RNA_TMC7	RNA_TMC5	RNA_TMC4	RNA_TM4SF1	RNA_TLL2	RNA_TJP3	RNA_TJAP1	RNA_TINAGL1	RNA_TIMM10B	RNA_THSD4	RNA_THSD1	RNA_THRB	RNA_TGFBI	RNA_TGFA	RNA_TFPI	RNA_TFAP2C	RNA_TFAP2A	RNA_TERT	RNA_TENT5B	RNA_TCN2	RNA_TCF4	RNA_TCEA3	RNA_TC2N	RNA_TBX3	RNA_TBX20	RNA_TBCEL	RNA_TBC1D30	RNA_TBC1D2	RNA_TAF4	RNA_SYTL4	RNA_SYT7	RNA_SYT17	RNA_SYT11	RNA_SYNPO	RNA_SYNE3	RNA_SYCP2	RNA_SYBU	RNA_SUSD4	RNA_SULF2	RNA_STYK1	RNA_STRIP1	RNA_STON2	RNA_STOM	RNA_STMP1	RNA_STEAP2	RNA_STEAP1	RNA_STAP2	RNA_STAG1	RNA_STAC3	RNA_ST6GALNAC2	RNA_ST14	RNA_SRR	RNA_SRPRA	RNA_SRGN	RNA_SRCIN1	RNA_SPRING1	RNA_SPMIP1	RNA_SPIRE2	RNA_SPINT2	RNA_SPC24	RNA_SPAG8	RNA_SOX9	RNA_SOX13	RNA_SORBS3	RNA_SNORC	RNA_SNCG	RNA_SMPDL3B	RNA_SMKR1	RNA_SMIM22	RNA_SMCHD1	RNA_SMAD6	RNA_SLPI	RNA_SLN	RNA_SLITRK5	RNA_SLFN5	RNA_SLC8B1	RNA_SLC7A8	RNA_SLC6A16	RNA_SLC66A2	RNA_SLC52A3	RNA_SLC44A3	RNA_SLC40A1	RNA_SLC3A1	RNA_SLC39A4	RNA_SLC39A12	RNA_SLC38A3	RNA_SLC37A3	RNA_SLC35F2	RNA_SLC35E4	RNA_SLC35D3	RNA_SLC2A6	RNA_SLC2A4RG	RNA_SLC25A27	RNA_SLC22A23	RNA_SLC22A18AS	RNA_SLC16A9	RNA_SLC16A5	RNA_SLC10A3	RNA_SLAIN1	RNA_SIPA1L2	RNA_SIM1	RNA_SHTN1	RNA_SHROOM3	RNA_SHLD3	RNA_SHISA4	RNA_SHB	RNA_SHANK2	RNA_SH3TC2	RNA_SH3RF2	RNA_SH3BGRL2	RNA_SH2D4A	RNA_SH2D3A	RNA_SGK2	RNA_SFXN5	RNA_SFN	RNA_SFMBT2	RNA_SESN1	RNA_SERPINB5	RNA_SERPINB1	RNA_SERPINA1	RNA_SEMA4G	RNA_SEMA4A	RNA_SEMA3C	RNA_SELENOP	RNA_SELENBP1	RNA_SECTM1	RNA_SEC14L1	RNA_SDR42E1	RNA_SCNN1A	RNA_SCN4A	RNA_SASH1	RNA_SAP30	RNA_SAMD12	RNA_S1PR3	RNA_S100P	RNA_S100A14	RNA_RWDD2B	RNA_RUSF1	RNA_RTTN	RNA_RTN4R	RNA_RTL8B	RNA_RTEL1	RNA_RTBDN	RNA_RSPH1	RNA_RPS20	RNA_RPS17	RNA_RPP25	RNA_RPL9	RNA_RPL5	RNA_RPH3AL	RNA_RNLS	RNA_RNF43	RNA_RNF157	RNA_RNF128	RNA_RNF103-CHMP3	RNA_RNASE4	RNA_RIPK4	RNA_RIBC2	RNA_RHPN2	RNA_RHOD	RNA_RHBDL2	RNA_RGS19	RNA_RGS16	RNA_RGS14	RNA_RGL3	RNA_RFTN1	RNA_RFFL	RNA_RETSAT	RNA_RDH10	RNA_RBPMS	RNA_RBM47	RNA_RASSF7	RNA_RASSF2	RNA_RASSF10	RNA_RASEF	RNA_RARRES1	RNA_RAP1GAP	RNA_RAMP1	RNA_RAD1	RNA_RAB6B	RNA_RAB3IL1	RNA_RAB27B	RNA_RAB17	RNA_QRICH1	RNA_QPCT	RNA_PTPRZ1	RNA_PTPRU	RNA_PTPRM	RNA_PTPRH	RNA_PTPN3	RNA_PTK6	RNA_PTGES2	RNA_PTGES	RNA_PSORS1C1	RNA_PSMG3	RNA_PSEN1	RNA_PRTFDC1	RNA_PRSS22	RNA_PRSS16	RNA_PRRT1	RNA_PRRG2	RNA_PRR16	RNA_PRR15L	RNA_PRR15	RNA_PRPF6	RNA_PROCR	RNA_PRKCZ	RNA_PRKAA2	RNA_PPP2R2C	RNA_PPP1R7	RNA_PPP1R1C	RNA_PPP1R14D	RNA_PPL	RNA_PPIL2	RNA_PPARG	RNA_POMK	RNA_POLI	RNA_POF1B	RNA_PNPLA3	RNA_PNMA2	RNA_PLXNB3	RNA_PLXNB1	RNA_PLXNA2	RNA_PLSCR4	RNA_PLPP2	RNA_PLP2	RNA_PLOD2	RNA_PLLP	RNA_PLEKHN1	RNA_PLEKHH2	RNA_PLEKHG6	RNA_PLEKHG4	RNA_PLEKHA7	RNA_PLEKHA6	RNA_PLEK2	RNA_PLCXD2	RNA_PLCL2	RNA_PLCD3	RNA_PLCB4	RNA_PLBD1	RNA_PKP3	RNA_PKP2	RNA_PKDCC	RNA_PISD	RNA_PIK3CD	RNA_PIGL	RNA_PI3	RNA_PHLDA2	RNA_PGPEP1	RNA_PFKFB2	RNA_PERP	RNA_PERCC1	RNA_PDZK1IP1	RNA_PDCL2	RNA_PCSK9	RNA_PCSK6	RNA_PCOLCE2	RNA_PCDH1	RNA_PATJ	RNA_PARD6B	RNA_PARD3B	RNA_PAQR5	RNA_PAPSS2	RNA_PANX2	RNA_PANK2	RNA_PAK6	RNA_P3H2	RNA_OVOL2	RNA_OSMR	RNA_OSGIN1	RNA_OSBP2	RNA_OR2C1	RNA_OR2AG2	RNA_OPLAH	RNA_ODC1	RNA_OCLN	RNA_OASL	RNA_OAS1	RNA_NUPR1	RNA_NUP62CL	RNA_NTN4	RNA_NRP2	RNA_NRP1	RNA_NRG1	RNA_NRCAM	RNA_NR4A2	RNA_NR1H3	RNA_NPNT	RNA_NPIPB6	RNA_NPAS2	RNA_NOXA1	RNA_NOS1AP	RNA_NNMT	RNA_NMU	RNA_NMNAT3	RNA_NLRX1	RNA_NLRP2	RNA_NLRP1	RNA_NKIRAS1	RNA_NKAIN1	RNA_NIPAL1	RNA_NHSL3	RNA_NHS	RNA_NHLRC1	RNA_NHERF4	RNA_NGEF	RNA_NFATC4	RNA_NEXN	RNA_NECAB3	RNA_NEBL	RNA_NDUFS6	RNA_NDUFA4L2	RNA_NDRG2	RNA_NCEH1	RNA_NBL1	RNA_NANOS3	RNA_NAGPA	RNA_NAF1	RNA_MYZAP	RNA_MYRF	RNA_MYORG	RNA_MYO5C	RNA_MYO5B	RNA_MYO1D	RNA_MYH14	RNA_MYEOV	RNA_MYB	RNA_MX1	RNA_MTUS1	RNA_MT-CO1	RNA_MTARC2	RNA_MTARC1	RNA_MSX2	RNA_MST1R	RNA_MSH2	RNA_MPZL3	RNA_MPZL2	RNA_MOCOS	RNA_MNX1	RNA_MMP15	RNA_MMP11	RNA_MLXIPL	RNA_MLPH	RNA_MKX	RNA_MISP	RNA_MINDY4	RNA_MID2	RNA_MID1	RNA_MGLL	RNA_MFHAS1	RNA_METTL27	RNA_MET	RNA_MEIS1	RNA_MEF2C	RNA_MED18	RNA_MECOM	RNA_ME1	RNA_MDGA2	RNA_MCU	RNA_MCOLN3	RNA_MCOLN2	RNA_MCM7	RNA_MCF2L2	RNA_MCF2L	RNA_MBD4	RNA_MATN2	RNA_MARVELD3	RNA_MARVELD2	RNA_MARCHF9	RNA_MAPK10	RNA_MAP7	RNA_MAP4K1	RNA_MAP3K21	RNA_MAP2K3	RNA_MAOA	RNA_MANSC1	RNA_MALL	RNA_MAL2	RNA_MAL	RNA_MAD2L1	RNA_LZTS3	RNA_LYPD3	RNA_LY75	RNA_LSR	RNA_LSP1	RNA_LRRC8E	RNA_LRATD2	RNA_LPIN3	RNA_LONRF3	RNA_LNX1	RNA_LMO2	RNA_LIPH	RNA_LIMS2	RNA_LILRB1	RNA_LIFR	RNA_LFNG	RNA_LEPROTL1	RNA_LCP1	RNA_LCN2	RNA_LAT2	RNA_LARGE2	RNA_LAPTM5	RNA_LAMP3	RNA_LAMC2	RNA_LAMB3	RNA_LAMA3	RNA_LAD1	RNA_L1CAM	RNA_KYNU	RNA_KRT80	RNA_KRT7	RNA_KRT19	RNA_KRT15	RNA_KREMEN1	RNA_KMT2A	RNA_KLRG1	RNA_KLRC3	RNA_KLK11	RNA_KLHDC9	RNA_KLF5	RNA_KLF4	RNA_KLC3	RNA_KITLG	RNA_KIF21B	RNA_KIAA1217	RNA_KDF1	RNA_KCTD14	RNA_KCNQ5	RNA_KCNK9	RNA_KCNK5	RNA_KCNK1	RNA_KCNJ5-AS1	RNA_KALRN	RNA_JHY	RNA_JAG2	RNA_ITPRIPL1	RNA_ITGB6	RNA_ITGB4	RNA_ITGB2	RNA_ITGA4	RNA_ITGA3	RNA_ITGA2	RNA_ITGA1	RNA_ISOC2	RNA_IRF6	RNA_IQANK1	RNA_IP6K2	RNA_INPP5J	RNA_INPP5D	RNA_INKA1	RNA_INHBE	RNA_IMPACT	RNA_IL22RA1	RNA_IL20RB	RNA_IL18	RNA_IL17RB	RNA_IGSF9	RNA_IGSF23	RNA_IGFBP6	RNA_IGFBP4	RNA_IGFBP3	RNA_IFNA5	RNA_IFIT1	RNA_IFI27	RNA_IFFO1	RNA_IER5	RNA_IER3	RNA_ICA1	RNA_HSPE1-MOB4	RNA_HSPB8	RNA_HSPA1B	RNA_HSPA12A	RNA_HSH2D	RNA_HSD3B7	RNA_HSD11B2	RNA_HRNR	RNA_HRH1	RNA_HR	RNA_HOXC13	RNA_HOXC10	RNA_HOXB9	RNA_HOXB7	RNA_HOXB6	RNA_HOXB5	RNA_HOXB4	RNA_HOXB3	RNA_HOOK1	RNA_HNMT	RNA_HMCN2	RNA_HLF	RNA_HLA-DRA	RNA_HLA-DPB1	RNA_HKDC1	RNA_HID1	RNA_HIBCH	RNA_HHEX	RNA_HHAT	RNA_HFE	RNA_HES1	RNA_HECA	RNA_HDGFL2	RNA_HAS3	RNA_H2BC8	RNA_H2BC4	RNA_H2BC11	RNA_H2AC4	RNA_GYPC	RNA_GSTT2B	RNA_GSTO2	RNA_GSTM4	RNA_GSTM3	RNA_GSTA4	RNA_GRTP1	RNA_GRIP1	RNA_GRINA	RNA_GRHL1	RNA_GREB1L	RNA_GRB7	RNA_GRB14	RNA_GRAMD2B	RNA_GPX7	RNA_GPX3	RNA_GPX2	RNA_GPRC5C	RNA_GPRC5B	RNA_GPRC5A	RNA_GPRASP3	RNA_GPR39	RNA_GPAT3	RNA_GOLT1A	RNA_GOLGA8B	RNA_GOLGA6L10	RNA_GNGT1	RNA_GNG7	RNA_GNG4	RNA_GNAL	RNA_GMEB2	RNA_GMEB1	RNA_GLIPR2	RNA_GLB1L2	RNA_GJB3	RNA_GJB2	RNA_GIT1	RNA_GHITM	RNA_GDA	RNA_GCNT3	RNA_GCNT2	RNA_GATD3	RNA_GATA6	RNA_GARIN5A	RNA_GAREM1	RNA_GALNT6	RNA_GALNT3	RNA_GAL	RNA_GAD1	RNA_GABRE	RNA_GABPA	RNA_FZD1	RNA_FXYD3	RNA_FUT2	RNA_FUT1	RNA_FUNDC1	RNA_FRMD5	RNA_FRK	RNA_FRAS1	RNA_FOXQ1	RNA_FOXJ1	RNA_FOXC2	RNA_FOXA2	RNA_FOXA1	RNA_FN3K	RNA_FLOT2	RNA_FLI1	RNA_FLG	RNA_FITM1	RNA_FIGNL1	RNA_FIBCD1	RNA_FHIP1A	RNA_FGFR4	RNA_FGD3	RNA_FFAR4	RNA_FERMT1	RNA_FDXACB1	RNA_FCHO1	RNA_FBXW9	RNA_FBXW10B	RNA_FBXO22	RNA_FBXO2	RNA_FAXDC2	RNA_FAM83H	RNA_FAM78A	RNA_FAM50B	RNA_FAM222A	RNA_FAM171A1	RNA_FAM110C	RNA_FAAH	RNA_FA2H	RNA_F3	RNA_F2RL1	RNA_F12	RNA_F11R	RNA_EXOC6	RNA_EXOC3L4	RNA_EVPL	RNA_EVA1C	RNA_ETNK2	RNA_ETFB	RNA_ESRP2	RNA_ESRP1	RNA_ESPN	RNA_EREG	RNA_ERCC6	RNA_ERBB3	RNA_EPS8L3	RNA_EPS8L2	RNA_EPS8	RNA_EPHX2	RNA_EPCAM	RNA_EPB42	RNA_EPB41L4B	RNA_EPAS1	RNA_EMP2	RNA_ELOVL7	RNA_ELOA2	RNA_ELMO3	RNA_ELMO1	RNA_ELFN2	RNA_ELF3	RNA_EIF5A2	RNA_EIF4G3	RNA_EIF3L	RNA_EIF2S3B	RNA_EIF2D	RNA_EHHADH	RNA_EHF	RNA_EGLN3	RNA_EFNB1	RNA_EFNA4	RNA_EFNA3	RNA_EFNA1	RNA_EFCAB8	RNA_EEF1A2	RNA_EDIL3	RNA_ECT2	RNA_DUSP8	RNA_DSP	RNA_DSG2	RNA_DSC2	RNA_DPP4	RNA_DOCK8	RNA_DOCK2	RNA_DOCK10	RNA_DNAJC22	RNA_DNAJA4	RNA_DNAH5	RNA_DNAH17	RNA_DMTN	RNA_DMKN	RNA_DLEC1	RNA_DKK1	RNA_DISC1	RNA_DHRS7B	RNA_DHRS3	RNA_DGKG	RNA_DGCR6L	RNA_DERL3	RNA_DEGS2	RNA_DEFB1	RNA_DDX47	RNA_DDX1	RNA_DDC	RNA_DCAF13	RNA_DAPK2	RNA_DAGLA	RNA_DAB2	RNA_CYTL1	RNA_CYSTM1	RNA_CYRIA	RNA_CYP4F11	RNA_CYP3A5	RNA_CYP2S1	RNA_CYP2J2	RNA_CYFIP2	RNA_CYB5R2	RNA_CYB5D1	RNA_CYB561	RNA_CXCR4	RNA_CXCL3	RNA_CXCL2	RNA_CXCL16	RNA_CXCL1	RNA_CXADR	RNA_CX3CL1	RNA_CTSF	RNA_CTNNB1	RNA_CTHRC1	RNA_CTAGE8	RNA_CTAGE4	RNA_CSKMT	RNA_CSF3	RNA_CRYZL1	RNA_CRYBG2	RNA_CRYBG1	RNA_CRYBB3	RNA_CRB3	RNA_COX20	RNA_COX18	RNA_CORO2A	RNA_CORO1A	RNA_COLQ	RNA_COL9A2	RNA_COL6A1	RNA_COL17A1	RNA_COG5	RNA_COG2	RNA_COBL	RNA_CNKSR1	RNA_CMPK2	RNA_CMBL	RNA_CLP1	RNA_CLN6	RNA_CLMN	RNA_CLIC3	RNA_CLEC11A	RNA_CLDN7	RNA_CLDN4	RNA_CLDN3	RNA_CLDN23	RNA_CLDN1	RNA_CKMT1B	RNA_CKMT1A	RNA_CITED4	RNA_CHMP4C	RNA_CHMP4B	RNA_CHKA	RNA_CHCHD7	RNA_CGREF1	RNA_CGN	RNA_CFTR	RNA_CFHR3	RNA_CFB	RNA_CFAP300	RNA_CFAP20DC	RNA_CEP126	RNA_CELSR1	RNA_CELF2	RNA_CEACAM1	RNA_CDS1	RNA_CDKN2B	RNA_CDKL1	RNA_CDIPT	RNA_CDHR5	RNA_CDHR3	RNA_CDH23	RNA_CDH1	RNA_CDCP1	RNA_CDC42EP2	RNA_CDC42BPG	RNA_CDC25B	RNA_CDADC1	RNA_CD8A	RNA_CD74	RNA_CD70	RNA_CD37	RNA_CD24	RNA_CCNO	RNA_CCNJL	RNA_CCN3	RNA_CCDC90B	RNA_CCDC88B	RNA_CCDC69	RNA_CCDC68	RNA_CCDC120	RNA_CCDC102B	RNA_CAVIN3	RNA_CAV2	RNA_CAV1	RNA_CASZ1	RNA_CARMIL1	RNA_CARD10	RNA_CAPN5	RNA_CAMSAP3	RNA_CAMK2N1	RNA_CALML4	RNA_CALB2	RNA_CADPS2	RNA_CACNG4	RNA_CABYR	RNA_CABLES2	RNA_CA12	RNA_C6orf141	RNA_C6orf132	RNA_C4BPA	RNA_C3orf52	RNA_C3	RNA_C2orf15	RNA_C1S	RNA_C1R	RNA_C1QTNF1	RNA_C1orf54	RNA_C1orf226	RNA_C1orf116	RNA_C1orf115	RNA_C19orf33	RNA_C16orf87	RNA_C15orf48	RNA_C11orf65	RNA_C11orf52	RNA_C10orf88	RNA_C10orf143	RNA_BTLA	RNA_BTC	RNA_BRF2	RNA_BRAF	RNA_BMP7	RNA_BMP4	RNA_BLK	RNA_BICDL1	RNA_BEX2	RNA_BEND7	RNA_BCL2L1	RNA_BCL2	RNA_BCL11A	RNA_BCKDK	RNA_BCAT1	RNA_BCAM	RNA_BBS4	RNA_BAMBI	RNA_BAIAP2L2	RNA_BAIAP2L1	RNA_BACE2	RNA_B3GNT9	RNA_B3GNT3	RNA_ATP8B1	RNA_ATP6V1G2	RNA_ATAD5	RNA_ASPHD2	RNA_ASB9	RNA_ASAH2	RNA_ARSJ	RNA_ARHGEF6	RNA_ARHGEF5	RNA_ARHGEF35	RNA_ARHGEF28	RNA_ARHGEF26	RNA_ARHGEF16	RNA_ARHGAP8	RNA_ARHGAP42	RNA_ARHGAP4	RNA_ARHGAP32	RNA_ARFGEF3	RNA_AREG	RNA_AQP8	RNA_AQP3	RNA_APOM	RNA_APOL1	RNA_APOBEC3B	RNA_AP1S1	RNA_AP1M2	RNA_ANXA9	RNA_ANXA3	RNA_ANO9	RNA_ANO7	RNA_ANKRD29	RNA_ANKRD18A	RNA_ANKEF1	RNA_ANGPTL6	RNA_ANGPT1	RNA_ALS2CL	RNA_ALPK2	RNA_ALOX5AP	RNA_ALKBH8	RNA_ALG1L1P	RNA_ALDH3A1	RNA_ALDH2	RNA_ALDH1A3	RNA_ALDH1A1	RNA_AKR1E2	RNA_AKR1C4	RNA_AKR1C3	RNA_AKR1C2	RNA_AKR1C1	RNA_AKR1B10	RNA_AKAP8	RNA_AKAP14	RNA_AIFM2	RNA_AIF1L	RNA_AHR	RNA_AHNAK2	RNA_AHCTF1	RNA_AGR2	RNA_AGPAT2	RNA_AGMAT	RNA_AGBL3	RNA_AGBL2	RNA_AGAP9	RNA_AGAP2	RNA_AFF3	RNA_AFAP1L2	RNA_ADIRF	RNA_ADGRG6	RNA_ADAMTSL5	RNA_ACTRT3	RNA_ACTR3C	RNA_ACTR1B	RNA_ACOT4	RNA_ACAP1	RNA_ABTB3	RNA_ABLIM3	RNA_ABLIM2	RNA_ABHD11	RNA_ABCG2	RNA_ABCG1	RNA_ABCC6	RNA_ABCC3	RNA_A4GALT
ACH-000001	-0.108385	-0.204108	High	3.42618	3.4015	2.62913	0.780741	0.00131741	1.30813	0.157884	1.03295	0.775984	1.14473	0.323657	1.78568	0.972449	2.46137	2.80521	2.67233	4.77125	0.909751	1.289	1.10798	0.403601	1.74596	2.65973	2.11952	2.29413	0.00368513	2.54535	1.77906	4.12293	1.93566	0.220338	2.05283	3.00141	1.23454	3.51401	0.852779	5.75728	2.33578	3.39841	0.0548256	-0.022972	-0.0676787	6.1069	5.45982	3.72863	4.97665	6.19495	7.60696	3.82472	2.28083	1.70373	1.10075	0.526861	0.933701	5.1582	2.63497	0.106356	2.52699	1.38354	2.43257	4.54282	1.98936	0.28731	0.0122423	5.37839	2.8937	1.92521	5.86042	4.88936	5.35824	0.143168	2.486	2.69745	2.88472	4.47415	0.278198	3.20699	5.18232	4.35121	2.14408	4.27324	3.24235	1.01195	3.71737	3.67579	4.63562	3.15986	0.646053	3.50704	4.80823	0.734422	0.177307	7.05855	8.86648	1.47639	3.8349	4.30642	4.81187	4.93186	4.44598	0.375786	2.2596	1.63816	2.75713	0.381928	3.30488	5.54848	1.10193	2.13994	2.59506	2.93832	2.72672	3.79616	0.0916528	0.851351	3.29049	1.57616	3.45952	3.68497	1.32133	3.3564	2.03876	3.47985	3.46472	0.470452	2.50335	1.80862	4.03429	5.14183	1.79015	4.04133	4.40169	4.17571	5.33703	2.41756	3.17342	5.14929	4.06103	0.27024	5.71482	5.6886	1.04416	5.47515	1.7545	1.97947	3.71631	0.322839	2.21122	10.7285	4.53425	1.07884	2.98196	2.80231	4.29184	1.19754	5.52632	4.27902	2.51926	6.02579	5.28883	4.9765	8.98183	0.21667	2.58091	3.90993	3.05804	2.22917	0.534077	3.42749	1.83231	1.90734	1.80942	-0.00943659	5.3133	-0.00281172	0.705035	5.64135	4.2078	1.52822	0.00651233	3.93245	6.02849	3.01188	1.65507	0.129401	2.84102	2.76214	4.23302	2.79443	4.22535	5.23387	4.71048	5.19569	2.13823	3.81705	2.56514	2.18053	0.637559	2.62953	2.55701	4.50315	4.09529	0.586595	1.95875	1.64373	0.0883888	2.2753	1.9632	4.15085	3.26817	4.4734	2.66598	3.71294	4.78234	4.23932	2.31062	5.29469	1.74361	6.14619	1.97305	3.09631	2.60313	2.76477	3.24352	0.649829	4.84871	5.22447	4.60811	0.953466	3.14754	3.24353	3.049	1.06428	2.88317	11.7981	10.9799	2.05568	10.645	10.3605	1.52906	3.26446	2.46635	0.505841	0.0711329	0.148965	1.5265	5.95933	1.28165	5.35083	4.93371	1.59684	4.00282	0.486716	3.70856	4.55955	1.47061	2.50153	4.63537	3.27364	5.08308	4.39969	4.74457	0.279381	1.40935	3.13807	1.59828	2.8155	0.473766	4.97559	5.47409	2.02811	1.43411	4.16429	5.7591	4.34192	0.342	2.82679	3.96131	0.0184755	3.17683	0.402162	5.90205	1.85803	1.33252	5.73204	5.54653	3.17814	2.65663	3.26564	0.325865	2.43201	1.34493	1.74681	2.69951	5.83481	3.2943	4.79965	2.12824	2.09573	5.96577	0.864587	0.192569	5.38034	4.78908	1.2523	4.39099	2.79724	1.16683	1.28165	0.680924	1.55851	6.95873	0.851447	1.67528	5.805	5.577	4.43925	3.50933	2.20456	1.00137	3.08601	1.29411	4.62175	2.10867	3.49317	1.52625	0.990078	5.55618	4.25003	1.25023	5.15165	4.29115	1.23979	4.6803	3.99465	3.65964	4.38845	3.96484	2.12348	3.70544	6.10152	-0.00472575	0.247397	0.932259	0.0375687	0.466433	3.29959	3.78666	4.08009	3.15587	3.72198	2.01255	1.73128	1.96167	3.80462	3.20217	5.05696	3.72213	3.12661	2.49418	1.99059	-0.00118483	0.13703	1.31345	7.13766	5.05143	0.606932	1.94614	1.64497	3.22773	1.62991	2.34808	0.569401	3.88331	4.97583	1.86989	3.02288	2.40711	0.38987	2.76186	1.26069	0.328863	1.92894	8.46481	1.85049	1.92338	0.105215	0.0108357	3.72726	0.795494	2.09662	5.7967	0.819066	1.76583	0.00671063	2.94697	5.22365	1.50011	4.16561	1.70011	7.99584	1.8492	3.50524	1.53842	5.02821	0.567167	2.27859	3.65334	0.79322	1.93398	2.24855	2.41298	5.00792	2.38378	3.8529	1.96511	0.76147	3.07869	5.38324	13.4113	2.99932	4.19174	0.300144	1.69278	5.61086	2.89581	3.37335	0.753319	-0.0767476	5.13427	2.20364	0.946602	2.22097	3.22152	4.63328	1.64721	2.27074	2.79168	2.17841	4.0295	0.928368	2.95633	5.00255	1.99921	3.25371	3.72989	4.22038	0.331286	5.90428	3.581	0.684151	7.09863	0.368152	2.13154	5.45937	2.95636	3.57615	3.43252	4.2399	0.812074	3.78326	3.49635	2.81512	5.34919	2.0114	5.76407	4.85754	7.55703	2.91888	6.29797	2.86281	1.45015	2.82287	7.58373	0.911635	2.77924	5.56852	3.00006	0.515034	2.10868	1.35524	0.814336	2.52792	-0.0131965	2.25579	4.84796	5.37523	2.46965	3.50551	0.159226	4.2287	0.320497	2.55957	4.21123	4.47421	6.34379	5.27442	6.8449	-0.0430954	5.96606	9.6962	8.14042	1.92901	2.33787	3.6453	1.08901	0.0131322	0.724002	2.40237	5.76883	3.19255	2.83781	0.76669	0.687877	3.75233	3.23582	0.646502	1.58168	0.247417	1.79129	3.32832	2.06518	3.68036	1.41852	3.08979	0.286183	2.91933	3.48012	0.687814	0.786221	6.75725	1.62993	1.75806	4.84273	3.653	4.06759	7.06973	2.65724	0.0290632	0.415725	1.85761	3.19316	0.718167	1.16467	5.21431	2.50778	4.87393	0.475923	2.03038	6.16967	8.14745	0.0407188	1.27062	3.66072	0.432711	2.88043	5.73186	3.84198	2.1009	0.849276	6.26748	3.68717	0.268159	2.08248	3.03711	1.11758	2.81464	2.20573	1.11126	1.09575	1.85979	4.10672	0.686739	0.0720564	1.84897	2.95436	3.48472	0.0724757	2.19236	0.532741	2.55821	1.44457	3.58645	4.9083	3.80953	2.40707	0.407033	1.65707	4.69057	2.55668	5.01354	0.53146	3.8863	6.21667	3.97936	0.483785	0.514654	0.856119	2.0542	3.50363	7.1021	2.84611	3.82765	3.0641	7.0552	3.30545	0.642616	3.06701	2.14937	4.64657	0.383188	5.0226	0.153115	5.59032	4.02798	6.03153	2.32196	2.73651	2.48663	2.27597	4.78559	1.60734	-0.0577809	0.749426	0.509392	1.30995	4.10165	2.04132	2.64316	-0.040449	2.92667	4.10222	4.76667	7.22665	5.87434	1.79225	1.37584	5.8124	1.17211	1.97946	1.68946	3.36803	5.90286	3.94785	0.683464	2.96296	4.23142	1.88198	3.0765	0.247993	2.00209	4.32617	4.7344	1.61309	2.88426	0.822536	1.28551	0.028118	0.9059	1.25164	2.40912	5.72295	0.253322	4.91565	-0.0333815	3.83734	0.173883	2.57933	4.20522	1.29657	0.0447774	0.450779	0.528821	3.22557	3.9887	1.19055	3.68761	4.92008	1.05041	4.68105	0.602676	2.02598	2.38469	3.5562	2.14409	2.77733	0.330109	2.88676	5.86748	1.57301	5.98865	3.11398	1.15345	4.02808	0.525504	3.22909	5.43476	4.58619	6.12959	3.65634	0.208212	3.76581	5.06859	-0.0703254	6.01938	2.98396	3.94522	7.72998	-0.00902395	2.96955	2.66251	3.11675	3.42957	-0.00620319	3.27198	2.45832	2.62463	5.72395	2.85595	5.04186	7.37313	1.34377	4.65197	2.93816	5.17865	5.34552	3.98408	4.92495	2.4789	5.34981	0.14354	4.74052	0.576767	5.81226	2.52051	6.6027	5.32097	5.23212	0.87745	1.94398	0.134741	1.24806	1.36525	0.880125	1.56986	1.57385	4.43911	8.12999	0.348801	1.08678	1.94609	4.4842	3.48287	-0.0211694	5.08217	2.02058	0.119779	1.17019	6.55365	6.41299	0.485708	6.71981	1.58044	2.07293	0.997919	0.131138	5.78785	2.20057	2.1515	0.923614	1.47441	2.40318	3.06462	3.72539	3.3413	5.84198	0.650564	1.39802	2.71859	3.42449	5.73014	6.0619	4.07192	5.34048	7.74384	3.92011	0.678995	2.68419	4.23093	-0.0215967	5.2494	2.14432	1.40372	0.184134	4.46719	5.5839	3.36096	3.18571	2.29037	0.359533	3.89325	4.03512	0.271444	3.4877	4.43075	1.29358	3.3264	1.06746	1.1531	4.68377	5.24947	3.29609	1.5975	0.5514	6.92035	6.64929	5.70722	1.55825	6.54344	4.37471	3.87453	1.30346	4.38327	6.48936	4.08897	5.91685	3.04515	5.29751	0.559813	0.47971	2.27336	3.33891	1.83214	0.826059	4.98499	0.110892	0.714051	4.98571	4.29776	2.03408	4.43296	0.0466641	0.692077	2.38076	5.87209	3.73847	2.109	3.10475	5.99354	2.55423	0.897905	5.94198	3.16742	0.337938	8.90712	1.50317	3.28639	3.73377	4.95676	3.39072	1.56828	1.65656	2.3545	0.674631	1.10269	4.19196	4.42688	2.32036	2.89955	3.26142	5.38156	2.84059	2.38413	2.30973	0.919489	1.80742	5.8171	2.95781	3.97643	1.69862	0.351766	4.41566	-0.0248861	3.94899	6.35094	2.97401	3.70362	4.29413	1.73861	1.27947	0.813033	1.84803	2.20122	9.69624	1.01426	0.987787	0.503971	2.63013	3.28459	0.529349	0.161389	4.33011	3.45819	2.89488	7.03094	2.10335	-0.0744418	2.43106	7.706	1.73157	6.88219	0.937013	2.29553	3.48654	5.11842	7.00769	4.96511	1.56981	1.98661	4.92913	2.95668	3.24533	2.50384	2.92068	0.890443	2.61053	1.5665	2.11726	0.78898	2.11662	0.67039	3.77307	3.41658	3.33563	2.42892	4.50408	4.09085	2.09974	1.12817	1.95195	1.04771	2.7765	-0.00273846	1.20268	1.88829	3.06472	1.33248	6.05793	6.25781	2.80833	7.20961	3.03462	1.33943	2.20073	-0.0471349	3.87065	0.348258	0.629308	2.44687	0.143417	0.0737982	2.00693	0.177781	0.675555	3.11418	1.56802	4.4137	2.32129	0.0222842	1.81126	0.959525	1.55434	0.810314	3.25248	0.239213	3.55084	6.36835	2.2086	4.04068	4.63477	1.53135	6.15355	2.5251	1.33405	2.47317	3.14369	0.150725	0.245119	3.03511	0.650227	2.73155	1.76155	2.48014	0.103796	4.58259	2.02781	1.0951	0.0764846	0.855353	1.41622	4.51402	0.162873	0.506025	1.11653	2.93938	0.946033
ACH-000005	-0.151131	-0.234039	High	4.76323	2.76376	-0.0339162	2.13417	0.00131741	0.2334	0.0322047	0.712465	1.47013	2.47482	1.20836	2.22648	1.14965	1.52713	2.61014	0.41098	3.02023	2.936	1.39626	0.262216	6.58036	1.59264	0.431975	0.340002	0.195023	0.00368513	-0.11003	2.13813	-0.076243	6.44089	0.291159	1.0717	0.272556	4.10789	3.76811	-0.043453	5.4446	0.775401	-0.0294239	0.114325	-0.022972	-0.0300221	6.36764	5.20273	5.65483	5.77796	6.66683	0.657603	4.98858	0.213295	0.856546	1.40357	0.103945	4.04584	2.67679	0.115027	2.30074	0.182388	0.557991	0.405642	2.19724	3.59964	4.88934	0.17656	6.87407	3.22015	0.956678	2.36893	0.294672	5.49284	0.011262	0.867057	-0.0110407	4.83465	1.07065	0.0210798	0.62036	4.12205	3.47987	0.113495	-0.0987448	0.169473	-0.152184	5.76405	3.80562	3.72334	-0.203752	0.0196623	3.50922	0.195745	0.0131824	0.632154	0.084567	3.54823	0.00332914	-0.0606419	4.57466	-0.0540013	4.56894	-0.030265	1.37896	3.77781	1.00783	-0.123534	3.9727	-0.0208981	0.17127	1.03509	0.193237	0.216526	4.44318	0.158405	0.416729	0.204379	1.84027	4.23342	1.4467	0.589643	4.4914	0.00569884	-0.00588329	0.142763	2.94115	0.0859956	2.49297	0.542737	-0.0683504	-0.0505526	0.218231	0.918767	5.06254	5.07936	7.7934	5.42741	-0.0225017	0.116684	1.57883	4.0782	4.93587	0.0476884	-0.190801	1.87445	7.37837	6.30145	0.363649	3.76494	0.568667	1.25759	7.02779	5.16074	0.350343	-0.00823493	0.119775	2.02851	0.516268	1.99496	3.73747	0.458571	-0.270046	5.26773	4.51009	0.0185546	0.0702037	2.08922	0.228882	3.32076	0.64247	0.147532	4.0465	0.120205	-0.00568613	6.70298	-0.0230403	4.16044	-0.00281172	0.0479703	3.30015	5.3902	0.527591	0.0724524	2.51127	2.11451	0.0930701	2.77848	0.00644848	4.04269	2.03066	2.49363	5.46149	0.0909522	0.21565	-0.011078	-0.0989411	2.24682	1.16974	0.276587	-0.0325245	1.0516	0.0194985	4.98336	0.834607	0.456067	0.443377	2.80177	-0.201446	0.011947	4.45117	-0.0194148	6.49449	0.429269	1.64645	1.98846	3.33429	0.633564	7.4384	1.31744	5.05211	-0.041319	0.539797	-0.00643159	0.0546272	5.09157	1.11512	-0.0178649	2.42147	0.127282	5.61029	4.96432	3.53541	0.0513965	2.77819	3.09234	-0.00271502	2.42495	12.5377	12.2999	0.261826	11.2669	11.6917	-0.0197111	1.79629	1.35303	0.123362	-0.00724425	-0.0275368	0.0668762	-0.079968	0.0646379	2.313	-0.174306	0.0486674	3.60746	4.62984	5.09129	-0.131243	3.85825	3.82842	3.35545	2.22112	1.87049	-0.219934	1.98831	4.48725	-0.0303487	0.0107829	0.0272544	1.73725	0.130541	5.35148	7.25623	3.3363	6.4077	-0.107647	6.23895	4.45552	0.0625767	2.71261	0.187116	1.09209	-0.0732295	-0.113281	4.43228	0.0149197	0.12231	5.36436	4.47364	5.04363	-0.156427	2.4865	1.06236	0.430137	0.0842571	0.192764	0.646039	4.80214	4.78837	0.445973	-0.0360402	0.0457926	6.43835	1.18447	-0.0230191	-0.123007	3.94103	0.0416581	4.0604	3.93339	2.46978	0.865891	0.0639707	1.45324	0.865718	-0.0021421	2.73271	0.146658	5.06248	5.00306	0.703666	-0.151847	0.645472	1.47699	4.98747	3.2443	1.24721	-0.0966959	0.564173	0.750575	1.2101	2.98776	-0.112724	0.0187647	3.01319	4.53944	3.95004	1.80126	3.81868	0.0174068	0.0262575	2.57862	3.414	1.37165	-0.0285167	1.26074	0.0385506	-0.0418944	3.74926	4.01384	0.0533304	0.418335	0.807848	2.50274	0.974338	3.77828	0.00168013	4.99995	0.146111	0.476215	-0.0684843	0.220563	1.37079	4.73373	0.0217764	0.0279706	0.133855	8.30947	1.01271	0.143254	2.35711	0.242133	0.823496	1.813	1.77296	0.645513	0.348674	0.106983	0.351428	3.14652	-0.107954	0.77259	-0.0819982	-0.105563	2.05392	0.559885	0.789419	4.64986	3.23775	4.82643	1.48665	2.19419	-0.00709603	0.500253	3.43973	-0.0159648	0.28826	0.171183	1.08317	5.60395	2.35214	2.70612	-0.0862377	8.03597	0.309441	4.4399	2.32814	3.3228	0.209183	2.32047	5.00973	6.30842	0.873151	0.370202	0.272271	0.886261	4.09861	-0.100435	0.508744	6.53874	1.30831	0.0551395	13.1641	0.0276202	0.560376	0.0362737	0.220117	6.4052	1.54938	0.351791	0.635728	-0.0889887	0.915238	0.337901	-0.0524539	0.122428	0.0102871	-0.128006	1.87608	-0.0535924	0.733383	0.640379	2.92775	-0.168848	0.949897	3.79708	6.71527	4.66041	3.8642	-0.0269166	0.0709861	4.46418	0.0682711	4.15809	7.41152	1.93176	1.52309	4.89963	1.12715	-0.108374	-0.0690035	3.16633	0.605611	4.40864	4.80553	2.07381	4.4154	2.85804	4.15115	0.591388	-0.0144992	0.973989	6.85743	0.538234	0.610947	4.06844	-0.2209	0.103085	0.507622	0.314055	0.214701	3.04022	1.7565	6.55316	1.7172	0.413573	-0.0131965	0.0217868	2.12877	5.38062	8.12952	5.16724	3.97104	-0.107977	9.04216	0.306989	-0.0348657	0.757736	0.0792606	-0.108928	0.184256	3.55565	-0.061004	0.865655	0.0946904	0.0992168	1.74183	5.93652	4.44618	1.10476	0.000531647	-0.086992	1.0713	-0.119966	-0.0563403	0.0824833	4.23097	2.12362	-0.127378	0.15274	4.11629	0.384943	4.78964	-0.133318	0.112465	4.17487	0.032005	-0.0854819	4.84492	-0.106226	0.487261	4.75515	7.87096	0.282856	2.47418	0.288403	5.90227	0.210354	-0.0286566	5.39697	0.0997747	6.86079	5.35197	0.149214	5.04005	0.0273154	1.16467	4.40077	0.890266	0.0776305	-0.020962	1.54369	4.256	0.0928021	-0.000833447	0.701902	1.0099	3.29959	3.46248	1.26842	3.21761	1.64521	0.110108	4.50908	0.0176441	2.92307	1.1145	-0.055411	0.0956982	0.982732	0.0400285	-0.0173856	0.676887	4.76461	2.93665	2.94447	0.834701	4.31339	4.48745	3.08495	1.70646	-0.0156179	0.230917	2.15393	2.15158	-0.102346	0.290665	5.11598	6.74775	0.0827769	0.625896	4.6019	3.41557	4.90223	-0.00970254	0.65474	0.952993	1.74643	0.418627	8.54756	2.70652	0.34698	4.88248	8.09509	2.01636	3.11573	3.45465	5.1896	0.702897	-0.0313663	-0.107324	-0.0221304	2.70016	5.99042	0.6275	0.297404	-0.0264063	0.0692733	0.0170196	0.766122	-0.151986	2.04254	-0.0349113	5.19758	0.413338	-0.0577809	0.523034	0.220663	0.0772563	2.56431	4.12509	2.43906	0.651792	1.10986	1.68102	5.0946	6.59789	-0.0349762	-0.0401592	2.47556	4.04119	0.156632	0.0244313	0.182284	4.47484	0.158031	2.66448	6.01458	4.36159	5.09515	0.142195	2.2491	0.268462	4.39917	4.95994	0.197325	0.139566	2.79802	-0.040449	-0.0653308	0.0137124	-0.0781462	-0.128555	1.79004	6.72535	7.17939	0.721667	0.00127277	4.07654	-0.047087	-0.0314452	1.05621	3.4854	-0.017829	2.64609	2.99817	2.89996	1.97449	-0.0902791	4.93954	-0.0596751	3.04333	0.456738	4.93361	1.81565	1.65049	5.03123	-0.0624401	0.574915	-0.0691052	0.294935	1.3626	1.79044	4.49263	5.47333	1.18438	-0.191259	0.681231	0.365642	5.79288	0.167587	1.69786	0.260428	1.64838	2.23682	0.612395	0.509822	0.25975	3.57194	4.54767	0.21377	4.90873	-0.0806354	2.47665	0.0422456	4.33155	0.00494103	1.06592	5.20273	0.00357439	0.0834347	1.5337	5.61278	8.43435	1.30119	5.90553	3.32062	-0.0876598	2.45768	1.75508	1.49614	1.84447	1.47402	0.165064	0.235452	0.207137	3.64234	0.188647	-0.0669416	-0.0650302	0.292648	0.0548804	-0.0371737	4.99876	0.107562	0.257546	5.65551	0.440626	0.305096	6.31341	0.209706	0.0759463	0.121435	2.68653	3.22215	5.08686	2.78555	3.7278	0.599241	0.359862	-0.0414706	6.6758	7.48663	0.114937	7.3787	1.54041	-0.0694023	4.64382	8.07087	3.28102	2.08688	-0.052108	1.0834	3.64307	2.89009	4.98661	-0.0240916	2.31706	3.76089	2.47886	3.07402	3.44254	0.195801	0.387796	-0.0487906	0.0187047	1.20203	7.1463	0.175517	-0.109865	-0.103343	3.19414	0.0491566	6.51028	0.261181	-0.0574194	-0.0136784	-0.174327	5.10895	3.0381	0.299311	6.00554	1.52	1.90039	1.02879	0.0362954	3.68038	4.84997	-0.0905131	0.989201	5.37778	5.63587	4.19968	5.53268	0.626788	-0.0830296	6.1045	0.930813	-0.28808	-0.220445	-0.0556478	0.151339	0.437526	0.138414	-0.0593843	0.882159	6.72481	4.94107	6.68221	2.0038	1.91124	1.50931	-0.00755122	0.00221908	0.0349824	0.159798	0.0327903	-0.0993125	6.77745	0.0668601	0.0468347	-0.0267944	4.0655	4.27581	0.11689	0.18598	0.702495	-0.122077	-0.0550557	2.4927	0.64613	4.34889	3.16969	1.13371	5.35274	0.195571	6.66804	3.65338	1.36783	2.76196	1.19649	5.66545	4.82693	4.49948	1.70759	1.53361	1.75893	-0.0557865	2.33975	1.19091	2.58273	3.8821	0.662667	1.91057	-0.152304	2.98815	3.45486	5.42514	-0.0261399	-0.0339816	0.339546	2.88274	-0.00738073	0.78923	1.17365	-0.0248861	4.45107	1.15226	0.385714	0.822304	1.09117	0.0912134	0.963858	3.28844	1.16425	1.77723	-0.149242	2.14479	0.0636481	0.439905	-0.0971463	3.43097	0.570533	0.000927219	0.461879	3.66661	2.99094	-0.033351	0.126314	0.0333801	-0.0955105	2.66571	0.0854521	7.27807	2.58552	3.71146	4.81273	6.40293	0.322172	3.66704	4.10023	1.02003	-0.0933806	4.62015	0.36225	-0.102451	0.979067	0.734731	3.68251	0.282731	3.84358	1.68796	-0.0394229	6.50828	-0.160495	-0.12505	0.861277	0.138511	-0.0880488	0.819264	3.3717	4.70067	0.0525094	0.91248	0.81745	0.0265408	1.25061	2.15794	2.90344	5.56128	5.01177	2.34766	0.933061	5.63119	-0.00443258	1.50805	-0.0195855	-0.0734622	1.19554	1.53843	5.74751	1.91119	0.03139	2.08982	3.08927	0.434975	0.270922	0.670549	0.220589	6.92077	-0.0380997	0.072569	3.80346	0.803421	2.71292	0.263992	4.2934	-0.000610573	0.0237474	2.34716	2.58957	-0.00665375	5.54449	0.0718861	4.1466	2.14458	0.996135	0.00844137	2.58535	3.59657	0.0740342	-0.0205948	-0.069386	1.58206	1.30177	2.81501	0.780345	5.11224	0.0642957	5.85356	0.0234806	0.0261848	0.0122211	2.71467	0.687759	4.90937	1.01531	1.01555	-0.0436921
ACH-000009	-0.20529	-0.303591	High	5.66844	1.73336	2.19247	0.21063	0.019637	0.632299	0.00277175	0.452856	0.171198	0.0346931	2.90522	0.807769	0.840831	1.77354	1.63591	2.88473	5.13418	0.622296	0.781986	1.62512	0.290789	0.568489	1.29139	0.238407	3.27218	0.00368513	0.0516141	1.77551	2.32838	1.77058	0.00432537	0.818909	3.51503	0.174469	5.51218	5.54291	6.03885	3.83682	4.49043	3.60124	0.0587588	1.27141	7.79897	4.87069	5.91691	4.90598	6.37501	0.435942	1.11882	2.94962	0.878739	0.237319	8.41732	3.42566	6.05729	0.593352	0.209652	3.99102	0.702933	1.24128	1.77649	0.400097	0.785924	-0.0130569	7.50978	1.81382	1.70881	5.63748	1.2176	4.94289	0.951553	1.02854	2.55728	3.13079	6.14592	0.144095	4.63127	0.24649	7.70091	3.26362	3.67103	3.53322	0.98508	3.79992	5.08274	4.09012	2.81677	0.629179	4.30686	4.98155	1.55724	1.2652	2.95688	7.77562	0.0304368	3.88098	3.89229	5.03522	5.08749	0.0390771	0.224909	3.92706	7.23635	0.137177	5.40102	3.80471	0.508045	1.60932	3.64316	3.94843	4.27359	2.46352	4.10581	3.21771	0.806203	3.16744	2.28183	2.14848	4.86634	2.10915	3.48017	2.19451	0.173434	3.34378	2.22751	5.16334	3.50018	1.61705	4.64498	3.16151	3.45918	2.51093	3.79412	4.28966	2.39076	5.50843	5.64075	4.032	0.000684112	0.576283	7.02853	2.89099	6.85788	0.00565448	1.52891	5.06567	0.123978	2.57913	8.19513	3.27289	0.255641	4.56939	2.71414	6.38303	0.384869	1.24536	2.97186	0.315622	-0.0140954	4.80552	1.27662	3.64732	0.298502	-0.0394755	0.190655	2.96318	5.12285	0.0418791	3.37393	0.352444	3.44928	5.83757	1.11073	2.48488	-0.00281172	2.18701	5.11635	5.78255	0.579134	0.171747	2.67993	5.79872	0.017496	3.49998	1.36074	0.556864	3.10294	4.16212	1.41067	0.603969	-0.00279937	5.11778	3.67418	2.6577	0.572576	1.99597	3.46338	3.27378	5.23949	6.54011	5.11216	4.15568	1.41898	3.77797	5.16571	0.011947	3.64487	-0.0328902	5.62661	6.85739	5.52304	0.158839	3.20571	4.75321	3.66763	0.657319	4.93512	2.25669	2.94426	-0.00643159	3.71965	2.73532	2.71579	0.118955	5.33575	8.47002	4.23057	3.90928	2.46848	2.31907	3.75884	3.87952	0.125069	0.556773	11.1916	11.5084	4.31339	10.5855	10.2382	3.69845	2.09213	4.48107	3.85117	4.72118	0.21806	2.65993	3.45359	2.38979	5.80546	4.15315	-0.0431276	3.9689	0.794912	4.4882	3.36989	4.0634	3.81061	4.87683	3.55666	6.70844	4.76306	5.23918	1.28928	0.0669522	-0.0410229	1.89126	2.06623	1.56717	5.0605	1.12183	1.90187	0.254104	4.82634	5.67146	2.29978	0.0625767	3.8934	5.30372	1.41955	3.13018	0.190267	5.77471	2.34521	1.4019	5.46489	5.51308	6.06179	5.36605	3.58888	1.05621	3.10531	0.0265533	3.82362	3.78884	6.70669	4.93756	4.4454	0.8978	-0.0527854	5.29582	2.0291	0.0887708	5.0645	4.56527	4.58039	3.56164	2.88431	4.39848	1.33775	0.926262	0.174426	5.36755	0.814341	2.4821	3.87912	6.86349	4.89871	5.51304	1.87508	0.172228	5.17598	4.85214	4.379	2.93144	4.97334	4.64709	0.108619	5.29647	2.27364	3.8786	5.54661	6.91796	7.6961	5.12878	0.437658	3.45135	5.75801	4.08847	3.24503	4.07582	7.69876	0.118316	1.56721	-0.0112874	4.45279	4.80585	0.335895	2.23672	3.16422	4.27509	3.10856	1.08348	2.00722	0.731035	5.1274	3.29629	3.84373	2.85053	-0.0681088	3.97212	1.42174	-0.00118483	-0.000631183	2.22102	8.74058	5.47079	0.309866	3.93405	0.616816	1.4971	5.09756	5.16446	5.83667	0.358964	4.91219	0.454964	4.494	5.23954	0.327149	0.729596	0.583691	0.974226	1.28796	0.0868996	2.35041	-0.176594	5.4761	0.0621683	3.23029	0.155438	3.92387	4.20742	1.38521	0.813044	2.31044	-0.00492563	0.232825	2.25041	4.19011	3.30678	7.84715	0.352175	3.46879	3.79655	3.04478	0.0829964	3.26032	3.389	2.36182	6.39026	3.71792	2.50323	4.41838	6.76605	4.34809	1.56037	0.468133	0.277223	4.20658	13.819	3.28065	5.5694	4.58161	3.16478	5.88695	4.70352	5.32414	1.93456	2.22142	3.91431	1.72812	1.34775	0.191802	0.228947	4.59818	0.82112	0.485841	4.50047	3.47965	5.42206	0.427401	5.49548	0.860866	0.962005	2.85374	3.62589	6.62143	-0.00185496	5.65885	0.206688	0.159846	7.36061	0.884189	2.01904	4.83705	3.67003	4.37075	3.5787	2.86254	0.0159397	4.80756	0.180308	2.67823	4.91648	0.373978	4.48353	4.56506	7.74209	-0.0189405	6.11782	2.44284	0.841273	4.36543	6.90893	-0.00132418	2.46889	3.62713	3.70543	0.540857	1.78931	0.119826	2.63675	3.80699	-0.0131965	1.7491	1.33141	5.11537	7.08972	0.057816	0.303831	3.88802	0.33163	1.5773	6.85131	6.13559	3.91164	5.99407	5.18976	2.33241	0.590263	1.79418	9.24098	2.19627	4.25355	4.85932	1.01822	0.0131322	0.0273079	0.572216	6.15707	2.27332	2.45604	6.86314	0.551901	4.15579	3.09139	3.03558	0.00886822	0.0680808	3.76991	0.250998	1.56511	5.55322	0.260888	3.56962	1.28827	0.85149	5.1466	0.0418015	0.0570102	3.11918	5.0905	4.09599	4.30558	4.3153	4.22454	5.6695	1.83899	0.0157189	0.24495	1.07369	3.55568	1.74867	1.83812	5.8677	4.59048	2.67598	1.84749	4.93385	6.22984	0.319173	-0.000833447	0.340354	1.16999	0.694573	2.73611	4.53398	4.3574	2.11013	4.81487	5.60873	2.26732	0.34065	1.20866	2.63532	0.0956982	0.815146	0.0528747	2.20835	2.19505	3.60908	4.97206	1.62269	0.106754	2.15237	2.35279	3.65034	6.49308	0.0738584	1.80812	-0.164349	0.0488988	4.11453	3.17743	5.1064	3.09589	0.973696	2.52823	5.42858	1.96815	4.87087	1.54947	1.24924	1.54933	2.44268	0.0596313	0.244361	2.93121	0.150562	4.34254	5.09973	4.11623	3.90878	-0.0468238	5.9533	2.34739	5.47935	4.65159	2.87306	2.39636	4.11446	6.49784	5.80874	4.62254	4.91231	6.8572	1.13683	3.5742	3.22659	4.36207	3.28205	0.579173	0.309893	0.126246	1.65321	3.19377	3.84596	1.30907	0.993768	4.64675	0.827988	1.25035	4.08789	8.22267	2.16819	1.91126	5.16855	4.90381	5.68849	0.139316	0.491783	6.26946	4.83711	6.51419	2.39609	3.38095	3.67645	0.365412	4.77228	2.87237	2.20786	5.45116	3.21121	1.78572	2.63015	4.6563	0.973803	0.0137124	3.0136	4.42813	3.85738	6.22139	0.0959164	-0.0257579	0.0520582	5.21196	-0.00548538	1.83149	5.9857	3.44269	1.64353	4.51621	2.10283	-0.10195	2.69908	0.420112	4.86923	6.27141	1.9632	4.10796	0.227154	-0.0552727	2.90651	3.70451	2.0946	3.0016	4.17889	3.76487	6.24605	2.9517	7.0002	3.45782	1.43409	-0.153601	0.070531	3.39717	7.41501	5.36296	5.51197	3.07886	2.9276	3.76805	5.13034	3.91523	5.42166	4.87814	3.69475	9.30747	-0.00902395	3.3572	4.31423	5.78864	4.05197	-0.00620319	4.0304	0.0553623	1.08373	5.76373	3.17473	5.27556	8.07165	1.29638	5.26599	3.6818	0.40703	3.53928	2.6104	3.34791	1.54591	4.27184	0.0417173	3.32895	0.165922	6.27389	3.52456	6.56235	5.39245	3.39003	7.3855	1.68526	0.0884012	0.120432	4.84185	0.150876	0.183059	0.408002	4.08284	7.86743	0.133111	9.95414	1.52832	4.595	3.34289	0.046025	4.11223	1.06991	0.21522	3.8275	7.29723	7.46563	5.12566	6.3267	0.278402	2.35673	6.74489	0.0279551	7.3423	0.154051	-0.0907506	1.96736	5.06195	1.06398	1.42467	1.74242	2.77952	4.66117	0.40485	2.23747	1.82193	5.73254	1.15612	5.82545	0.097506	0.112131	6.53535	0.355017	2.55922	1.29918	3.49891	0.336388	4.45764	5.41399	1.856	0.0715663	4.71101	6.59266	3.30166	4.18313	0.703981	0.00640746	0.0783581	3.77371	0.335166	4.4386	4.8174	4.43007	2.59951	0.290412	3.3271	4.80998	5.03326	1.64021	1.02585	0.0462394	6.82147	7.48291	1.63566	2.32858	5.82092	2.1058	1.49293	1.18715	4.24277	7.85185	6.0232	5.14396	2.07086	5.94489	5.5173	0.0702088	3.94211	1.17367	0.753818	0.916928	3.9948	0.0973714	4.27627	4.02993	1.69435	0.96621	5.59106	4.56188	2.08706	0.306466	8.12918	4.39847	4.0978	3.37335	4.88432	3.85355	0.352612	6.08157	0.00942126	0.075598	3.83868	0.629265	3.23563	0.754533	6.03794	1.67685	1.68717	3.18373	3.02738	0.362842	2.13589	3.9561	1.99003	2.22582	4.32074	3.53977	2.71835	3.8784	4.71782	4.19884	0.0241024	0.344321	3.28872	2.15722	4.39552	1.11054	1.34127	5.84438	3.06873	5.09083	4.51773	3.09876	2.2	1.48734	3.26636	1.04199	1.76544	4.0717	4.19013	5.3709	1.86617	2.34461	0.450774	2.76529	2.98576	0.351928	0.0313753	0.145445	3.58186	3.32767	5.73153	5.83752	-0.0605015	2.98622	3.76438	3.61982	8.47068	1.417	0.118258	4.54869	6.55162	5.96395	3.95612	5.07149	3.23964	4.91241	0.944763	2.33098	1.87447	3.83044	0.232842	2.96991	0.150231	3.05408	2.03788	2.05513	0.14387	4.02149	4.26559	2.43323	3.18052	3.9951	4.3952	3.7361	1.2841	3.64625	0.797845	8.13106	0.0265408	3.86798	4.84417	0.252378	6.45771	6.68211	6.43347	3.67985	8.6371	3.68261	1.39682	2.02973	-0.0213139	2.11813	0.502128	2.23602	2.41554	1.52289	0.671426	3.68591	2.82253	2.00873	6.33657	2.20402	6.56414	4.57114	0.0350361	4.17694	4.71847	4.56237	0.721593	4.36026	0.196874	3.88345	3.6249	4.25446	0.260241	4.94842	8.66003	5.39385	4.64146	1.70772	0.343546	3.01769	-0.0151419	0.0315178	1.82594	0.0952483	6.01017	3.36609	-0.0205826	2.81831	4.83226	1.03405	0.147598	-0.0176278	0.0536682	0.0647814	4.75048	4.88219	0.172169	3.25364	3.6431	4.3758
ACH-000013	-0.19491	-0.264759	High	2.8369	2.37792	1.45088	0.312532	0.00131741	0.864868	0.0467055	1.09098	0.244358	0.369837	0.432802	1.5487	0.132039	2.93939	2.41575	1.80423	4.16628	0.00969761	1.31225	0.0154289	0.485498	2.28703	1.36465	2.90237	2.96477	0.00368513	1.7318	1.52267	4.35048	2.36871	0.398554	1.02149	3.27842	1.4585	3.68011	1.73443	5.9693	1.92144	3.09798	0.0548256	-0.022972	-0.0550036	5.82322	4.99507	3.24169	4.65763	6.21494	7.0789	3.3604	2.63826	1.47617	1.07258	0.0551637	0.880117	6.51757	2.72087	0.0377966	3.29082	1.08176	2.40156	4.84833	2.83407	0.0381923	-0.00034464	5.42539	2.52252	1.80735	5.86686	5.57826	4.81723	0.131683	2.71284	2.5886	2.04454	4.42853	0.132289	2.98818	5.49773	5.05016	1.88649	3.59069	3.20987	1.13406	3.57118	3.84974	3.68291	3.13461	0.239193	3.41929	4.89067	0.734422	0.0260354	6.2911	7.95181	1.18028	3.88098	3.57767	5.30127	4.84639	1.71851	0.296492	2.51996	1.12824	1.452	0.574259	3.54196	5.16981	1.06119	2.89906	1.49259	2.5893	0.510022	3.78439	0.0652792	0.798533	2.66156	1.46359	2.35357	3.12135	1.4101	2.34582	1.6929	0.428414	4.02584	0.329165	2.40383	1.09201	3.0549	5.00579	1.88039	3.75409	3.98729	3.82546	5.54173	1.76127	2.07619	5.06489	3.1517	0.97188	5.93282	5.67939	2.23435	5.80753	0.268026	1.63857	3.41071	0.370376	2.17685	9.6727	5.03138	0.53082	3.45917	3.07835	5.30109	1.19293	4.88779	4.32261	2.67731	5.89695	4.76014	3.60254	9.68239	0.00763231	2.37003	3.60097	3.40876	3.14245	0.714875	3.5434	0.524554	1.49535	1.48155	0.132049	5.11292	-0.00281172	1.02621	5.62093	3.86535	1.48999	0.0464574	3.11891	6.25027	2.92086	1.75565	0.0936751	3.10529	2.90715	3.6933	2.77866	3.68236	4.60379	4.26773	4.79486	1.91651	3.58792	2.43703	2.28961	0.646148	2.23268	2.66442	3.12904	3.68386	1.13679	2.02233	2.00936	0.011947	2.12398	1.57787	3.65623	3.47488	4.68319	2.22815	1.57925	3.48155	4.41499	1.08286	4.65302	1.17614	6.90809	1.74114	2.08601	2.65311	2.45331	2.45766	0.940048	6.00354	4.75102	4.69022	1.22941	3.27935	3.5141	2.789	0.375148	1.87674	11.3094	11.0748	1.44114	10.3256	10.4132	1.25134	1.03879	2.00746	1.05325	0.0454837	0.206788	1.6215	4.06694	-0.0657117	4.49009	4.47676	1.7184	3.67523	0.392706	3.56573	4.49898	1.40159	2.64472	5.33224	2.25541	3.99217	3.85196	4.50549	0.521154	1.05299	2.04399	1.86367	3.15112	0.631959	4.79966	5.34768	1.24875	0.727533	3.69805	5.36165	0.185293	0.0478848	3.15894	3.25073	0.114303	2.29682	0.866741	5.33647	1.86573	0.871502	5.73065	4.67971	2.29168	3.28893	2.9171	0.843553	2.01668	1.84852	0.777587	2.45431	5.8465	2.81784	4.5255	1.9817	1.32954	6.03827	0.584887	0.0199166	5.09496	4.34264	1.989	3.55136	2.45185	-0.0129851	2.93969	1.75795	1.19405	6.86778	0.603508	1.12306	5.80741	5.45292	4.08282	3.79205	1.06345	0.620299	3.24508	3.24288	3.7027	1.25678	2.55929	1.55086	1.43405	5.42271	3.53159	0.192885	4.99701	4.8202	2.47167	4.57876	5.26367	4.4047	5.96399	3.62998	2.09105	2.86055	5.15041	-0.00472575	0.167172	0.469542	0.0503778	1.10626	3.21118	3.7857	4.14862	3.51669	3.10364	1.44262	0.875196	1.68806	3.95108	2.42717	3.93734	3.03238	2.82874	1.48895	2.6112	-0.00118483	0.0970912	0.0149566	7.31088	4.23889	0.426719	2.34557	1.83706	2.61034	1.98291	1.66674	0.559605	3.52722	3.20563	1.549	3.62324	1.71578	0.369271	3.06801	1.36074	0.538846	0.824251	7.9594	1.8641	1.46248	0.017884	0.0108357	3.07595	1.15592	1.76968	5.62859	0.996836	0.0313493	-0.00588823	2.49255	4.57025	0.38117	4.66434	0.961075	8.18663	2.52155	3.04449	1.24205	3.36299	0.718826	1.85555	3.21209	0.303247	4.61631	2.25587	2.07036	4.21112	2.99081	3.53267	3.04561	0.789761	2.18938	5.06213	14.095	2.57137	3.53444	0.32178	2.37315	5.22778	2.61244	2.63252	0.861953	-0.113831	5.10115	2.39583	1.94782	2.32537	1.35014	4.81632	1.42568	2.23803	3.0314	1.38205	4.09672	1.92499	1.46358	2.29135	0.568593	2.68407	3.07171	3.5891	0.0130004	6.57764	3.21332	0.785658	7.46876	0.824678	2.13693	4.99118	1.91735	3.35163	2.90183	4.06824	1.13271	3.69441	3.71292	2.57885	5.87679	2.26267	5.18651	0.251949	6.5828	4.55651	5.9618	3.074	1.50605	2.27024	7.21561	0.911635	2.86385	5.9405	2.6723	0.515034	2.05217	0.324659	0.526446	2.19695	-0.0131965	2.11356	4.09465	5.3673	2.52978	3.97993	0.370976	4.27705	0.228269	2.61355	4.00774	3.30858	4.90953	4.69082	6.52481	0.191003	5.43787	9.66143	8.11593	0.816116	3.08839	3.23528	0.552103	0.0131322	2.77026	2.4251	5.01044	2.24333	3.10487	0.89836	0.664874	3.25053	3.0283	1.19878	2.31519	0.0951291	1.98832	2.91268	1.66267	2.99668	1.39249	2.60888	0.052861	2.19205	3.90871	1.16753	0.37352	6.44834	0.788623	0.936793	5.00326	3.5413	3.32403	6.93767	2.42234	0.167923	0.0783708	2.98432	3.67707	0.756403	1.39682	4.34078	2.06193	3.96269	0.346993	1.71118	6.10934	6.82397	0.027004	1.20621	3.29984	0.473394	3.17405	5.38148	4.16577	2.0125	0.295937	4.78755	3.0328	0.780175	1.7186	2.72582	0.0247536	1.00419	2.80874	1.94131	1.64237	1.67755	3.60482	0.464257	-0.0126263	1.84151	2.88685	3.47762	0.253143	0.0614408	0.254742	0.828822	0.675128	4.45673	4.39669	3.71563	1.65249	0.05456	0.285271	4.5439	2.35061	5.16685	0.472208	3.17726	4.1604	2.56559	0.0216529	0.201387	0.318996	1.95299	3.60596	6.36049	2.89209	3.48469	3.48869	7.72985	2.71781	1.03794	3.25248	2.12833	3.77993	0.28707	4.77753	0.212629	5.13729	4.85234	3.24411	2.02399	1.31975	0.809761	2.12679	4.4716	1.52261	0.868461	1.56819	0.48993	2.35582	3.8697	1.90212	3.3544	-0.001468	2.03223	5.23802	4.60339	6.52469	4.37377	0.713693	2.80466	5.83081	0.685817	2.1643	0.844294	3.81463	5.35729	1.8729	0.253015	1.52168	3.6816	0.761153	1.88435	0.258263	2.15853	4.00217	4.51313	1.09197	2.57189	0.298941	0.804836	0.028118	0.171488	1.15896	3.182	5.77152	0.150335	3.70212	0.133699	3.34041	0.0215812	1.96082	4.23391	1.41891	0.0447774	0.432207	0.256458	3.46109	3.51923	1.21417	4.06852	4.66774	0.334664	4.02486	0.422625	1.1736	1.88011	4.08174	2.18899	2.69776	0.428569	2.21674	5.27767	1.28171	5.88961	2.48618	0.351095	3.73323	0.57599	3.06971	5.9217	4.38622	5.69719	3.21322	0.241289	3.1109	4.92025	-0.0569561	5.689	2.53239	3.21963	7.68425	-0.00902395	1.9484	2.49711	3.87472	3.50707	0.0159754	2.11113	1.01248	2.24053	5.46962	2.98005	4.7917	7.68183	2.81546	4.72498	2.52946	4.8562	4.81674	5.00627	4.11243	2.22762	4.57485	0.277134	6.3601	0.828329	4.82852	2.65554	5.74208	5.19086	4.42782	2.13945	0.774879	0.146083	0.508806	1.14701	0.116598	1.12505	2.34857	4.18456	7.50149	0.320116	0.499423	1.69455	4.63692	4.04703	0.046025	4.48285	1.18006	0.163087	1.48183	5.5815	6.0459	0.257015	6.00313	1.27803	1.72169	0.666055	0.131138	6.06719	1.63798	1.66204	0.328643	2.12127	1.99638	4.11572	4.21785	2.79118	5.37446	0.435403	2.76209	3.11792	3.29581	6.50598	4.93426	5.26101	5.31564	7.68477	2.30674	-0.109865	2.32964	4.15288	0.0352794	5.0976	2.1087	1.19063	0.0357367	3.79199	5.12158	3.01694	2.68895	2.63829	0.534615	3.98064	4.93899	0.483236	3.29168	3.67347	1.29857	3.24595	1.37272	2.3047	4.16696	4.36237	3.11164	1.4915	1.00242	6.68398	6.98784	3.66951	0.387382	7.14354	2.59468	2.65355	1.54907	3.36347	6.69095	4.56401	5.60045	3.0357	4.75467	0.480354	0.00572442	2.02549	2.59054	1.8645	0.509821	4.31351	0.13755	0.54088	3.71268	3.74418	1.61232	4.71255	0.374957	1.13008	1.78174	5.13444	2.51754	2.12145	2.97929	5.62502	2.88072	1.19621	6.75727	0.76972	0.943903	8.23261	1.97724	3.13508	1.79946	4.59834	3.17314	1.65838	1.36546	2.23967	0.720801	0.0308997	4.42528	4.98928	1.55275	2.42441	2.88398	5.97289	2.66969	2.46441	2.91753	0.212147	0.397806	4.68224	2.95459	3.85361	1.15351	-0.00238166	3.37759	-0.00737474	3.49029	7.99665	2.4966	4.89271	4.57125	1.96909	1.38	0.87796	0.762974	2.52627	7.3877	2.17701	0.601707	0.634079	2.36846	2.66629	0.968082	0.268394	4.17128	3.15305	2.70078	6.81502	0.571479	-0.0466985	2.31258	8.28757	2.23966	6.64866	1.01288	2.09103	3.21621	5.93932	7.41054	4.61384	1.0492	1.68735	4.87619	1.98576	0.662745	2.42048	2.51219	1.15262	2.50142	1.43429	1.95882	1.38013	0.60659	0.743283	3.53918	3.11139	3.22418	1.66919	3.91589	4.2203	1.01101	1.82112	1.86	1.13272	4.00725	0.0972985	0.518848	2.28348	2.09188	3.33405	5.94517	6.03406	3.16053	6.63137	3.08872	1.20229	0.866372	-0.086822	2.88425	0.605228	0.206137	2.24724	0.373488	0.360885	1.7381	0.846109	0.956803	4.10436	1.14407	1.2217	3.096	-0.0167281	1.56661	1.31715	1.8631	0.656558	3.17539	0.211111	3.91317	6.75264	1.64254	1.91796	3.97437	3.38977	5.00957	2.0954	0.767853	2.1184	3.14027	0.0892618	0.329523	4.54812	0.699118	2.07068	2.13294	2.06742	0.0446023	4.47688	1.47579	1.92131	0.0634199	0.196048	1.73922	4.5981	-0.00259465	0.537592	1.76084	1.5884	1.20454
ACH-000015	-0.191563	-0.292223	High	3.77563	1.6074	0.00637692	2.51298	0.00131741	1.20922	1.63069	1.174	0.0941521	0.878986	1.22998	2.86457	0.263963	2.12478	2.33972	1.06804	4.7637	1.78284	2.39123	0.201319	3.5529	0.142952	2.64327	1.16872	4.6854	0.00368513	-0.00832517	2.47623	2.88253	1.61337	7.37329	0.362754	3.50629	4.07075	4.52067	0.94304	6.09308	0.129025	-0.0715766	-0.112759	-0.022972	-0.0804799	5.71242	5.24771	3.93372	4.74141	6.65021	6.05895	2.81201	1.58453	2.16818	0.00505512	0.21912	0.382137	3.55997	0.0811566	0.0517734	2.40017	3.19998	2.54376	-0.0191486	0.246137	0.000192777	-0.00034464	6.71154	2.83587	0.170667	7.38416	3.10374	5.10351	0.0727818	2.26954	0.0262201	0.10787	0.995991	0.390348	6.45817	3.39229	5.70485	1.35124	2.18053	0.254632	0.495232	5.7967	4.53763	2.88352	0.972349	0.109245	4.0248	0.516069	1.17335	0.13252	0.483642	7.62397	1.00477	0.799018	4.85099	-0.129836	4.36956	1.51345	0.27302	0.0641887	0.0486274	0.125774	6.84009	0.386231	0.450588	4.50825	0.341516	2.7107	3.30873	5.76835	0.0590601	0.384238	-0.0152227	2.72724	1.85999	0.348503	3.81069	-0.104478	1.7225	2.37095	2.99557	0.38693	0.0468821	3.82216	1.89873	0.22084	1.63929	2.37162	3.82024	-0.0760576	2.38183	5.18191	5.36813	7.81026	2.86554	3.24709	1.73389	0.318079	0.182627	1.5038	5.80477	0.23328	3.08626	3.0218	0.442914	4.29863	6.35651	4.36576	0.744238	3.23966	2.09967	5.92143	0.724849	2.47752	2.66594	4.28853	0.276663	4.55495	2.81367	0.545188	0.244416	2.79323	0.450014	3.35929	1.64091	1.61966	4.26462	0.0460088	0.410566	2.19356	-0.00943659	6.00402	-0.00281172	1.72765	5.13638	5.89848	2.17807	0.69278	2.49398	5.51623	0.531494	1.73115	0.47947	0.303893	-0.0244061	3.99716	1.26654	0.052322	0.0118459	3.54645	-0.0989411	1.65176	3.00803	1.04952	-0.0962242	0.0313795	1.89558	3.50244	-0.0746096	0.352226	0.905487	3.59496	3.64212	3.2154	3.2411	-0.0880695	1.16957	0.264268	3.74305	2.34069	4.42501	2.83035	0.862084	0.0839378	4.54131	-0.0692238	-0.0529382	0.0227023	1.08259	5.05858	-0.00247328	0.359316	0.576899	0.0611031	5.19182	5.29853	5.36294	2.25121	4.31497	3.33756	2.11638	2.37508	12.1905	12.2097	5.3805	10.3646	10.9852	2.45338	2.31563	2.35184	3.54484	0.305017	-0.0275368	2.44726	0.47842	1.53509	2.07914	-0.0714787	0.722066	4.62699	2.35309	4.18038	4.7053	0.235109	2.77893	4.42837	5.49891	0.679107	0.0264168	3.58605	0.172105	0.00701366	2.80347	-0.015192	2.0418	0.0267191	5.17378	3.87347	2.79499	0.15227	0.329161	5.1766	4.3166	0.56718	2.56919	0.288533	0.518637	0.647228	0.354573	5.04102	1.80695	0.559885	6.78594	4.62805	5.53148	-0.143102	3.14688	2.98084	0.420194	0.257546	-0.0404594	-0.137578	6.07233	2.59541	4.07187	1.55702	3.17922	5.79481	0.557359	0.217399	0.798776	4.6386	0.702121	3.97021	4.10532	0.189432	1.52886	0.266025	0.086195	2.14038	0.375494	0.922413	3.21666	6.43448	5.9674	2.88866	0.935445	0.69445	0.580489	2.2762	2.27145	-0.110303	-0.0966959	-0.143593	0.397472	4.94923	-0.0262994	4.74378	2.12738	0.884094	1.74677	3.64674	1.89235	3.51323	0.177047	1.34579	2.09759	3.37836	0.15968	-0.0285167	-0.0349789	0.0385506	-0.028328	3.26574	4.85125	1.50193	4.16152	1.40291	0.579529	0.719432	0.8604	1.67327	4.18193	-0.0577483	0.526824	0.0797603	1.49941	1.36127	1.90172	0.0217764	-0.000631183	1.82009	6.86296	3.33304	0.309866	0.197648	0.640348	-0.0871315	0.635877	2.81988	1.56673	0.172595	2.93767	1.83925	3.66261	2.02669	0.741059	0.956076	1.36874	0.429327	0.263212	4.01017	1.95263	3.66044	4.54412	0.0871193	2.09206	2.12754	-0.0576123	3.06621	-0.0297827	3.92007	0.0437791	0.361299	5.48956	3.28043	4.78791	4.27115	9.34702	0.231441	3.96162	1.22607	3.41869	0.534932	2.88512	3.11228	-0.0110792	2.13957	1.32278	2.23763	0.0974746	3.19751	4.17442	0.0308116	0.404908	0.134664	3.9316	13.2203	2.71784	3.96538	0.750968	0.169637	6.22943	-0.117477	0.145183	0.609218	2.18107	3.12634	2.67767	2.8946	0.074225	3.24401	-0.115131	2.04861	1.58766	2.3216	0.138928	3.60572	2.27112	0.530762	0.465016	2.05017	3.0493	2.86924	1.09108	1.16164	3.71035	1.59459	0.0681682	7.78619	1.19882	1.72971	4.07759	2.65635	0.197498	-0.124398	3.81825	2.86662	0.0723038	1.51343	-0.12918	2.93409	0.232414	2.86517	2.06077	0.306793	0.232062	6.10852	2.23901	0.694699	-0.0431308	4.73048	0.0254923	1.5339	0.148447	2.51309	1.10888	-0.0326529	3.98517	0.0382953	0.998461	-0.0131965	0.506027	1.35938	3.98861	0.0394373	-0.168827	0.243646	2.03276	0.228269	1.01269	-0.174691	-0.0692677	0.929994	-0.108928	0.946687	0.493551	-0.152847	-0.209738	0.34411	0.00628446	3.33172	4.24095	1.62622	1.70324	-0.0546014	3.48142	0.150387	0.147568	0.539151	6.1116	0.500365	0.106753	-0.127378	2.6518	0.0226859	0.173313	1.81429	-0.146775	0.0220206	0.0492603	1.89534	4.44731	3.52193	-0.106226	1.64395	0.0418015	0.383948	2.56951	-0.0322572	2.53444	5.03794	0.366649	1.98376	5.68408	0.227172	0.0422798	0.509169	0.357756	3.66517	0.240732	0.661038	0.695694	1.17688	0.350213	0.0839098	1.63907	4.22955	0.393492	-0.000833447	1.12371	1.6838	0.347446	2.65397	2.98239	2.08617	1.13682	0.866231	6.223	2.2521	-0.106413	0.976056	1.19128	0.357239	-0.0748859	0.0528747	3.61505	5.69508	1.63898	3.05616	1.6515	1.33827	2.93652	3.70755	0.968049	0.216194	-0.0156179	0.411164	0.188903	0.0488988	-0.062883	2.01527	4.14397	3.69838	2.74127	2.59606	2.34599	0.447005	5.45845	1.42981	2.53298	3.98282	3.52829	0.288477	1.09204	0.0832778	4.35425	5.01455	6.00017	5.84766	2.94434	1.50594	7.8381	0.456489	2.05715	0.6338	2.32077	0.387031	6.22448	2.71079	0.0259028	1.03561	1.45604	0.102367	2.42349	-0.194135	-0.0290786	-0.0488174	4.60967	0.896143	0.136654	1.55322	2.93889	3.14506	3.32565	2.88676	1.32925	4.89918	-0.12965	-0.00969288	5.96205	7.15269	-0.0621182	-0.0134385	0.149659	3.81693	0.660661	1.23847	0.132205	1.50415	1.5448	2.17325	5.80413	-0.0732216	3.62798	1.23936	0.210641	-0.048224	0.44971	5.2607	0.601211	0.0125076	0.0152512	0.0395265	0.093916	0.0423817	-0.0394363	3.17929	4.68569	5.96547	0.053697	0.477294	0.165366	4.33836	1.86838	0.0867073	2.60779	0.711859	0.0927522	3.38014	1.76624	2.5467	3.20559	0.0657879	5.18221	5.40309	1.09511	2.75303	1.4218	3.41558	3.28856	2.66808	0.0197709	1.74168	0.109376	0.0449412	0.358197	2.50082	2.90892	4.67377	0.0613331	-0.0582102	0.204777	2.55678	6.78	0.177474	0.174746	0.456036	0.37626	2.49536	2.20868	-0.0569561	1.70468	2.13854	3.92197	6.30924	-0.00902395	1.38818	0.337067	2.90055	0.0107791	0.00494103	1.09741	1.04563	-0.00932425	-0.0847754	1.26325	5.05874	7.4883	1.19182	5.87198	1.27065	-0.128501	0.0349632	1.89839	3.28214	2.54126	2.30336	0.0650861	7.73454	0.193526	4.81911	0.232916	5.44583	3.98913	2.8129	1.44464	2.08301	-0.0741803	0.195235	2.32967	0.300897	0.217964	0.408002	1.68397	6.70137	0.064202	9.26485	0.995547	3.85777	1.77153	0.82422	5.0672	1.14796	2.35771	-0.0414706	5.59794	6.44909	0.00708502	6.81888	0.59624	1.27625	4.90974	0.0279551	5.85324	0.0158117	-0.0777436	0.233679	-0.0669627	0.463663	1.29169	0.871324	3.18865	4.23963	0.121847	-0.0212705	0.172178	2.37367	-0.00100407	5.71779	0.058663	4.02957	6.06119	6.64325	-0.109865	-0.0239566	3.69262	-0.0215967	5.41387	1.12163	-0.0979741	0.216033	0.38991	6.72841	2.89374	0.330794	2.2229	0.284906	0.887935	4.56035	-0.00250041	3.11544	4.4329	0.0876749	1.57567	0.290412	4.28803	4.30677	5.80808	0.172864	0.152692	3.04284	-0.26815	0.532293	2.39143	-0.0302556	0.103118	4.11057	4.03737	1.69407	2.52962	6.19749	4.83384	4.07086	5.5634	3.41741	-0.0190778	0.403238	0.434533	4.08817	1.8538	1.33266	3.30415	0.0837205	0.355862	0.230596	1.8381	2.39537	5.38016	0.0466641	2.1836	1.18344	0.022813	-0.175734	3.04671	2.46129	5.51562	3.58446	1.43224	0.288724	1.88428	1.90127	4.65966	0.365925	0.20641	2.16883	5.80178	3.7402	1.062	0.180859	2.50845	2.63239	-0.030432	0.127489	0.540189	2.68804	2.59687	1.81864	2.45509	2.57934	1.63885	3.444	2.96657	0.387266	0.536465	3.89669	3.33186	1.42248	1.2048	-0.0161704	-0.0248861	0.395892	0.710846	2.12815	3.77214	1.80588	0.523347	1.37301	1.06232	-0.0867456	2.87661	0.601377	2.42855	0.318624	1.12128	-0.0411299	3.39158	2.20677	0.000927219	0.145445	4.95927	3.20362	5.32954	3.72502	-0.0466985	4.29899	6.22489	3.03087	4.63897	0.123946	0.311511	4.36359	1.19494	2.84932	5.37015	2.19571	0.808105	4.71509	2.58313	2.42515	-0.0888004	0.222297	1.51218	2.83369	0.476067	0.0420173	1.69847	0.104018	0.448045	-0.0571903	-0.0565031	0.279357	0.0243634	4.0409	3.50823	0.0896332	5.58784	1.94558	-0.0176562	1.11902	-0.00273846	0.56219	2.18791	-0.0527942	0.0680126	6.32051	-0.0553461	1.03514	-0.193693	0.207355	2.3053	0.125658	1.68783	3.08008	0.587031	3.35806	1.35247	0.235745	-0.0363052	3.17574	0.434975	1.25421	4.52205	0.922705	9.01918	3.5965	-0.0167281	0.693772	-0.057977	2.41304	-0.0218917	3.46689	-0.000610573	3.42459	3.0283	1.23999	3.30427	5.32702	0.222712	4.46155	2.73162	1.13702	3.06867	2.75949	2.95186	0.420336	1.10058	0.130804	0.978726	1.15335	2.86701	1.47669	5.69379	3.14959	1.94163	0.0369203	0.0399926	0.333106	4.1388	1.19543	1.24608	2.62216	-0.0229135	1.18714
ACH-000017	-0.14389	-0.209448	High	3.69606	4.26561	2.07981	0.0866399	0.00131741	0.81494	0.00277175	0.217095	0.423131	0.448242	0.354288	1.53287	0.374184	2.15091	1.55384	2.71206	4.30177	0.312572	1.46012	2.20793	0.277679	0.0368997	1.00029	1.68483	3.61109	0.00368513	4.59933	-0.0319076	3.17673	1.53805	-0.0122324	0.785281	3.96556	0.356354	2.49708	0.0688413	6.78052	1.38706	0.870762	0.226282	-0.022972	0.00656361	6.41934	3.84126	3.759	5.61393	6.09516	5.27991	3.30054	6.04396	3.1604	-0.0599404	0.251948	4.51443	7.00852	5.7983	0.00942696	1.96166	0.201722	6.23194	5.27788	1.20694	-0.012725	-0.0130569	6.85966	0.238956	0.292104	6.67466	5.87607	4.34997	3.10562	2.19662	3.07401	0.179149	2.84803	1.05511	0.0950112	1.05156	0.240889	1.23873	3.78354	4.21672	2.89135	3.64444	4.10007	3.50111	4.79646	0.121579	4.22299	5.19816	1.80676	1.56701	1.58496	3.26174	-0.0243154	4.66062	2.89701	6.52509	4.91455	3.07564	0.0565596	2.13859	3.72247	-0.10999	0.872467	7.00288	5.61669	0.660348	4.11681	0.770303	1.10651	1.25329	5.29125	2.25918	0.0121929	2.68535	2.98025	3.93274	4.40536	3.77364	4.14056	3.46172	0.145334	3.35041	0.123084	3.66554	4.8527	1.72634	0.279011	1.59834	4.13688	0.252579	5.22619	4.35317	0.00489857	0.240904	3.96447	3.043	0.683349	0.804314	6.28631	0.695029	6.36655	0.161234	1.85716	3.01846	0.726098	2.72423	8.78903	3.68352	0.0563477	2.4205	6.39096	3.13569	0.955287	4.35615	4.41223	1.06115	8.03522	3.24923	3.07315	6.69632	0.115573	0.163567	2.00606	4.6613	2.99509	0.0418791	3.94241	3.16795	2.5835	3.41384	-0.036778	5.34762	0.0674502	0.392188	4.44559	4.1987	1.48135	0.0199577	2.58918	6.14496	0.522505	2.38865	0.515274	0.410595	2.41505	4.89663	2.70754	0.29141	-0.00279937	4.83619	3.91917	1.49986	2.71302	2.93492	2.48947	0.264125	0.428178	0.794681	5.02931	4.27843	1.05021	2.40527	4.83794	0.0883888	2.05511	0.0461602	2.47173	1.79998	1.75255	3.48177	4.2676	3.63394	8.3984	5.30287	3.90785	2.25127	6.22023	0.0792944	3.99949	4.02301	4.47287	2.51717	10.1723	10.1721	3.62079	5.48133	1.9558	2.23058	2.59032	4.22351	0.292289	1.85224	10.9491	11.8191	3.51483	10.0489	10.6296	1.07084	1.40833	0.543425	0.0134444	1.32896	1.01606	1.21713	3.17182	1.70815	5.03354	2.13958	3.39393	2.57329	2.36408	2.24516	4.11045	1.22678	2.13208	5.41788	4.96299	4.75158	4.66475	5.99383	0.357481	0.101609	3.60031	0.715481	4.02534	-0.014248	4.59543	1.64906	1.04127	2.91758	5.22018	5.0163	0.760422	0.0771265	4.09365	0.324786	2.80588	3.6559	2.90795	6.10022	6.18836	0.606204	6.53921	4.79196	0.0313297	5.47067	1.96739	0.216847	3.24415	0.244917	4.59925	5.59695	6.02233	3.5004	4.26363	0.00594056	-0.0149574	6.83514	1.01342	0.939569	4.09258	5.1954	1.94052	2.79342	2.36713	1.48053	0.653638	0.0494713	2.49044	5.7296	1.90622	0.0410782	4.11762	6.69938	4.2132	0.757123	3.03575	0.0868852	3.42316	1.78815	4.44789	4.38673	2.53009	0.29016	1.85721	4.77245	3.82753	2.69777	6.5642	1.90082	0.475967	4.88929	1.80517	3.20428	1.89286	4.94944	0.400282	3.7193	5.13069	0.323097	0.694129	-0.0112874	0.0115872	1.1182	0.11553	3.8178	4.23528	2.26526	1.08205	1.1665	0.967892	0.0673247	5.19507	2.76234	1.26777	3.13725	-0.000398151	2.0831	1.40314	-0.00118483	0.0420619	0.723271	5.27084	4.0695	0.524762	2.19646	6.26132	1.89245	4.96925	0.281949	2.9067	0.14891	0.0579493	1.44123	2.80167	4.10766	0.250267	2.27327	1.0691	0.506119	0.630539	1.11953	1.27388	1.89493	3.16737	0.260834	3.11343	0.218076	2.14899	5.25709	0.0112693	2.07441	-0.0186124	1.93502	2.6833	0.323829	5.21702	4.68344	8.05846	0.453743	1.83184	4.10823	0.614384	0.023366	3.44005	3.20497	2.1808	1.80309	4.78236	4.0477	3.7311	3.0804	5.06514	2.64033	2.39202	0.806175	3.59644	14.36	-0.0109118	2.35848	4.72937	4.50381	4.63103	2.41298	4.92135	1.29658	1.49995	4.55815	1.09021	2.33892	8.18465	-0.00369903	5.7821	2.73727	0.302763	3.45631	5.20038	2.61406	1.2173	2.61104	0.720451	0.0909132	3.63051	2.31258	3.91855	0.0709861	4.83389	0.08144	0.172472	7.41128	-0.0189934	3.54538	3.79547	0.134645	3.62977	2.44743	0.774951	0.738151	4.77509	0.63768	0.115426	4.51583	0.07579	4.05128	2.13077	9.09282	3.15949	5.0641	1.77453	7.03822	1.36371	6.01386	0.0648082	2.60373	5.35925	3.26754	0.328841	2.3236	0.504015	2.94765	0.916745	-0.0131965	0.295629	0.979475	4.07973	5.33734	5.05586	0.435097	4.26388	0.14255	0.125429	0.249319	2.4927	1.8683	6.38479	5.27602	3.24901	5.83857	10.8064	11.563	4.30263	2.41707	3.1886	0.807908	0.0590253	0.0665397	1.56565	2.60709	4.10213	2.66384	5.04175	0.239816	3.57432	3.98606	0.213055	0.0226859	0.549764	2.45006	1.49816	1.5385	0.46083	1.75225	1.80388	0.0924555	3.34058	4.06649	1.17323	0.108764	3.38845	1.1182	0.590809	5.41592	4.11565	4.7382	5.6713	4.78669	1.60276	0.587387	0.0537978	3.01474	-0.0117181	0.367009	4.78384	0.588702	3.27597	0.377847	0.499442	0.596894	2.47051	-0.000833447	0.137015	1.22602	0.196186	3.92884	6.27833	5.10574	1.21741	1.24294	6.40906	2.59304	0.780175	3.26549	3.42232	-0.039853	2.27155	3.32764	4.83326	3.83079	-0.00184085	0.048482	-0.0963665	-0.0635644	-0.0318125	-0.11401	3.72972	4.18954	-0.0024589	1.764	0.312308	0.280095	-0.062883	6.45671	3.54744	0.00541019	0.0687369	-0.088599	5.70605	3.16226	4.30205	0.026651	2.07279	2.63258	2.62131	0.201586	0.47893	0.236605	2.57876	5.59935	8.25084	3.15485	3.24415	2.89434	7.12183	5.48045	0.575508	7.67057	0.112356	1.87747	0.0735623	5.43258	3.71944	2.71278	0.804397	3.21009	0.289366	2.9001	1.93669	4.12436	2.7132	-0.0600718	1.51055	0.0575251	0.220663	0.265398	3.17289	2.27808	0.756889	2.97475	0.438609	0.147072	5.40555	6.14169	-0.0621182	0.10088	3.90922	3.05563	1.9849	1.42469	1.94325	5.56363	4.10741	0.329523	0.0187554	2.71118	3.20527	2.01702	9.83709	0.610928	2.13603	4.46185	0.0116448	1.55644	1.70819	-0.0132794	0.161326	0.028118	-0.0651154	5.70344	0.954864	5.43702	0.0819814	-0.0954787	0.227107	4.16062	0.00811297	2.4022	3.62712	2.58304	0.0201002	-0.0390661	1.40228	2.70942	3.53997	1.11703	4.43232	0.598675	0.733116	4.64684	0.422625	2.43847	2.16214	0.0447164	3.04842	3.95387	3.76129	4.38528	2.67249	3.08451	5.99928	2.72801	1.56232	4.61336	1.28397	4.44538	5.62593	5.27822	3.54601	5.2131	-0.0751162	2.5569	6.0349	0.0330802	7.52196	2.73752	3.10159	6.57157	-0.00902395	3.39256	6.57224	6.53527	2.01425	-0.00620319	2.35596	3.27375	3.06815	8.50234	1.38405	4.06864	8.14448	1.56496	5.70848	2.25995	2.64629	2.62451	1.26511	4.59299	4.15934	6.92662	-0.00639952	4.63339	0.311732	6.01104	3.52075	5.08727	4.3599	4.39828	0.134353	0.456252	0.865246	0.0814568	0.888696	2.65329	0.516941	0.88702	0.569365	0.703572	0.765188	0.595398	0.101599	4.11516	5.47295	-0.06307	4.65694	0.0857341	1.89214	-0.0414706	4.97019	6.02393	1.20964	5.2746	1.29427	1.1731	2.21493	0.173308	5.00398	3.80469	0.00988431	0.300768	0.0367103	3.18305	4.95631	3.9594	3.04986	7.0426	1.04465	0.196309	-0.0486693	2.57746	0.329963	2.41376	4.04747	2.43803	5.95815	0.297557	1.52819	2.34841	3.54962	0.0900087	3.77277	2.53505	3.77842	0.0112714	4.39074	4.50391	2.79197	4.41092	6.44036	0.306646	4.12169	0.779761	0.547494	3.79465	3.75373	3.51125	4.19301	0.088466	1.20474	3.69088	5.30423	3.60988	6.13523	0.242306	7.3109	8.32607	5.07065	2.59919	1.57746	7.01949	6.26672	4.10715	3.41927	7.09662	6.01043	4.65831	5.2032	4.03687	-0.0725614	0.202066	1.68708	0.342146	0.808178	0.882698	4.10336	0.0699365	0.144539	4.5048	2.60453	2.76613	5.60741	0.139493	1.02312	0.182062	-0.0238777	1.17472	3.68569	3.56259	6.26854	2.76793	0.0716477	0.453815	0.230017	0.79076	8.99063	2.18586	1.14318	0.121835	4.29027	0.91487	1.75862	0.531841	2.6144	0.242521	0.0779902	1.02463	2.43347	4.24764	4.54252	2.88981	1.80806	3.54565	6.35544	1.74811	0.121314	2.97516	2.55152	2.13991	3.44249	5.71617	0.0219905	4.3064	0.0271337	1.88856	0.799784	2.4136	0.864059	2.45805	0.906042	1.02493	1.00571	3.03143	2.85543	7.93197	2.19601	2.50947	0.503971	4.55398	2.12517	0.316124	0.000927219	1.70312	2.75178	2.52935	7.17771	0.382742	-0.00608715	3.30604	1.23134	0.112087	5.94474	0.228956	0.0655466	5.44786	0.106272	7.3933	3.48042	5.41361	1.47248	5.29317	7.62246	0.238697	4.06634	4.40698	1.47637	1.76157	0.0454967	0.903499	0.560874	0.461774	0.403569	3.63397	3.75573	0.83934	3.44536	4.44648	5.05468	0.155854	1.38712	4.10126	3.64062	0.89741	-0.00273846	6.92804	0.835033	1.56191	-0.189613	6.95707	5.88421	4.07091	4.35292	3.464	1.28371	0.234161	-0.060234	2.43891	0.0873129	0.258057	4.11539	-0.00811823	0.339043	2.01365	-0.0386367	0.377023	7.82031	4.89053	1.22659	1.40553	-0.0167281	0.0954558	0.119392	0.764407	0.803693	3.85699	0.108715	3.48635	4.08047	2.91287	0.139191	3.67273	6.61636	5.2866	0.0820885	0.767853	0.244397	2.90524	1.20212	0.0458286	0.801176	8.39842	3.95381	0.0792929	0.818893	1.13841	5.03595	4.03825	0.883054	0.259136	0.839734	0.176133	7.22092	0.114004	2.96703	0.938981	2.39199	0.0761992
ACH-000018	-0.196646	-0.316223	High	5.28131	2.12292	1.31457	3.01599	0.00131741	0.1098	0.0467055	2.2296	1.55447	0.146297	2.57883	2.15868	0.617507	2.38878	2.10733	0.715817	5.10382	1.20263	2.2046	0.057364	3.60356	1.35242	1.42945	1.09471	-0.0736389	0.0935834	3.34672	0.0585883	-0.0501592	0.145451	0.00432537	0.38144	0.62057	2.16108	4.64131	-0.0305011	6.2099	4.28509	1.26086	0.0908255	-0.022972	-0.0177109	5.72468	4.57042	4.55749	7.30737	6.59556	6.03498	3.60608	0.0840055	0.818774	-0.00769276	0.838981	4.94557	1.79834	4.01237	0.0377966	4.9608	4.96826	2.8423	0.0839323	4.15082	-0.012725	-0.00034464	6.34603	2.85365	2.64362	1.34992	0.105155	5.14372	0.154559	3.45988	1.71865	2.25741	3.81186	0.883822	-0.0604808	3.06229	5.72944	0.198888	-0.0849949	-0.0177693	0.42546	5.08501	3.87487	4.01153	0.245014	3.30164	2.97727	3.48986	0.97779	-0.102915	0.767332	7.57485	0.455337	0.061436	4.33914	8.1107	4.75698	4.92425	3.6191	1.02185	5.60696	4.23047	5.12157	2.54259	4.13325	1.34858	2.13994	1.01445	3.27291	3.23446	-0.0465561	4.35027	1.72704	3.69395	0.00199184	5.76217	4.29812	3.59914	0.104797	0.0401002	0.799157	2.70578	1.5707	0.0816217	-0.0170875	0.690607	2.95932	2.17357	4.18436	1.5018	4.76424	4.91203	0.853127	2.63072	4.55273	4.80178	0.378151	0.294367	0.00864913	4.24292	6.77243	9.13602	1.65438	4.22985	0.157524	1.9471	6.0826	5.51924	1.1705	5.20067	3.51707	6.99646	0.635496	1.53564	0.345699	1.70901	0.0345495	4.19109	1.6815	3.15795	0.00763231	-0.0258632	3.03762	4.15391	0.333557	0.0280934	4.42445	3.32644	0.0599993	0.124014	0.0436886	4.58314	-0.00281172	0.0199019	4.60285	4.72214	3.12522	0.00651233	4.24621	6.7612	1.79059	0.530381	0.00644848	-0.0185847	3.32002	5.59125	0.443274	0.436985	-0.00279937	3.665	1.83823	2.20071	3.84246	3.14485	1.583	1.96427	1.80765	1.30786	3.87969	0.63652	0.356391	3.53244	7.89178	1.27966	1.98676	3.841	3.68626	1.31702	1.34226	-0.0520536	5.1267	0.105726	0.189296	3.70383	5.28701	2.83075	1.28068	0.0792944	3.8537	5.16232	1.94188	1.12642	0.95753	0.280652	3.839	4.97428	2.93605	2.36874	3.85408	4.72163	0.420515	0.0885918	11.5518	12.5038	1.9964	10.4357	10.8745	1.12646	0.920431	-0.0561752	0.250119	-0.0207372	0.518647	2.38818	2.72995	3.11342	3.65396	4.24361	0.947148	3.95631	0.0395685	3.41832	3.28612	4.83385	4.21138	4.7655	2.81293	5.3901	0.196184	6.18029	0.623515	0.0786095	0.415181	0.58807	0.130912	0.733925	4.7891	0.410174	0.530043	0.780938	0.69543	5.62382	1.54428	0.0478848	1.48021	3.32309	0.811961	2.70131	2.30767	5.53896	0.78726	2.65491	5.39909	5.05085	3.40338	-0.0532987	0.686698	0.484071	0.440009	5.35614	-0.0538675	0.294689	6.93952	5.94138	4.37799	1.43134	-0.0656376	6.6773	1.45057	0.033951	2.96678	4.99008	5.02078	3.57057	2.7003	-0.0266424	0.412633	0.07833	4.21541	5.03241	3.3862	3.25326	4.15016	8.43329	7.94851	0.503765	2.47743	1.53245	0.0250298	-0.16294	1.13038	3.32777	5.95802	2.86334	2.99452	5.02982	3.14894	0.29243	4.24663	3.4242	0.164542	5.36841	3.50408	4.36235	0.738996	6.07869	2.72507	1.78918	5.01294	-0.0285167	0.323382	-0.0112874	2.17426	0.28658	2.67669	4.31999	2.22892	1.37515	1.18585	0.63244	5.11154	0.300216	5.78112	0.488761	5.08874	-0.121729	4.97591	1.77904	4.37888	-0.00118483	0.201233	2.62877	7.11113	1.271	5.10041	3.3338	0.752828	-0.100905	3.82779	1.49614	5.83035	3.76142	0.222353	0.484644	2.44262	0.256315	-0.0645856	3.93832	0.167828	0.950892	6.08862	2.98615	-0.0808254	2.69662	-0.00810925	3.99027	2.71746	-0.00709603	2.63397	4.62342	2.32405	0.15959	0.00671063	1.27918	0.125872	4.60344	3.41599	-0.0721412	7.91394	0.424022	0.37262	6.74758	6.43068	0.43391	3.64038	3.09857	1.18044	1.02182	2.16007	2.11417	2.4969	1.81122	-0.074934	4.89186	0.459276	2.6078	0.919604	12.4714	2.96353	1.46563	1.19498	4.10886	5.40911	2.28398	4.2603	2.59424	0.618254	1.32632	0.932784	-0.0524539	2.8305	0.321151	0.718678	0.813812	2.60504	4.09413	6.02153	3.32939	2.90971	5.96682	1.469	0.310621	4.35588	3.99859	2.03977	-0.00185496	4.4481	1.6208	1.05954	7.44768	0.348852	-0.0440515	4.80978	2.94697	0.218425	1.45185	3.64933	0.284391	0.620295	0.417315	1.53845	5.07262	0.461322	4.03145	5.50796	1.8719	0.0514602	5.99513	1.68202	1.64921	0.0520296	4.31802	0.367095	2.98333	0.768625	4.30895	0.745958	0.0758429	0.840965	0.0247462	0.688158	-0.0131965	1.39964	0.480517	4.38375	6.14025	0.817498	0.579764	0.0693673	5.41337	1.62376	6.35966	7.29304	1.88208	-0.03175	5.84854	0.0786617	3.95808	11.2266	8.50206	3.27841	2.03084	4.82534	0.191382	0.146932	0.000531647	1.07193	5.0925	1.61162	0.587137	4.43939	0.292099	1.35722	-0.0452768	4.04243	0.00886822	0.134759	-0.0908603	2.65383	1.46492	1.21791	1.89166	0.38171	0.0793844	0.0556055	3.13727	0.758616	0.133927	8.50553	4.12194	1.53537	5.00041	1.94721	0.536084	5.97719	1.28691	0.0290632	1.92143	0.162347	3.99556	0.294566	0.815944	6.11235	0.596473	-0.0699434	-0.020962	6.76186	8.97477	5.14964	-0.000833447	3.29696	9.08522	2.77645	5.03888	5.0981	1.82488	2.1687	0.0815171	6.85171	0.794419	-0.0790352	2.55749	0.148872	-0.0509928	2.66712	0.592912	0.660062	0.553864	4.06465	4.96345	5.54354	3.58258	3.58649	4.55278	0.742509	1.40747	0.0738584	0.0104004	0.0027816	5.91221	0.0370314	2.10937	3.87267	4.27174	1.05465	3.16587	4.23426	2.26316	5.632	3.75579	0.997218	1.4296	1.71261	0.132494	0.286125	5.15275	1.75636	3.12261	4.70806	0.853047	0.647118	0.467984	6.25014	0.748998	1.29938	1.59322	0.00333012	3.58251	2.20883	0.0844555	0.867437	1.78918	3.26414	5.9531	0.567503	2.64816	0.903947	0.730436	5.19724	0.99634	0.019839	0.0290979	0.159993	0.126639	3.65888	3.12979	4.17183	0.0854676	0.0506071	0.17164	5.06008	6.74114	-0.00835121	-0.0401592	1.70136	1.79216	1.91777	0.199247	0.852106	4.35475	1.83759	-0.10172	0.643605	2.65956	3.49383	1.79985	0.394559	0.901096	2.06024	4.72502	3.3446	-0.0279562	0.243003	0.589468	-0.0268164	3.81149	1.00692	3.99438	2.38806	6.21189	4.89397	-0.119625	0.180997	4.61199	0.406219	1.47083	0.423056	-0.109575	-0.017829	3.6863	2.16387	0.940067	2.87159	0.163818	5.46575	1.76753	0.980866	3.94585	0.238773	-0.0679667	0.857233	4.74402	0.00639127	1.16575	0.201924	7.56967	2.771	1.72942	2.98596	3.78044	-0.0515012	3.21237	2.69891	3.6508	6.87577	2.32348	0.197792	0.0424753	3.43044	2.93497	1.02392	0.0819441	7.20587	4.47765	0.132684	1.21	-0.00902395	1.18148	5.27229	3.31414	1.72978	-0.00620319	1.11288	0.106851	4.75524	0.92906	3.54566	5.52002	8.21515	1.44313	5.03164	2.71178	0.18088	0.381617	2.4715	3.15346	1.50521	1.03409	0.296454	4.30179	3.89028	6.50771	0.65092	2.3031	5.34474	-0.0509827	0.246043	0.122135	2.10177	2.77367	1.36005	4.22169	0.649716	0.620868	3.26657	4.9544	0.064202	8.46574	0.676391	3.97369	4.28819	0.933596	5.8457	1.28175	-0.0321676	0.287212	6.10433	6.60051	-0.00544434	6.11806	0.221478	1.38071	3.66404	0.0730337	5.64853	0.218525	0.413685	0.651175	1.89904	0.0249788	3.08835	4.69208	3.54363	4.27864	0.253162	2.15589	2.32353	1.53426	7.07478	0.111543	-0.00858609	3.12624	7.28217	0.678019	0.952265	0.753285	3.1461	4.22521	4.88432	0.239442	0.793193	0.117807	-0.0640123	5.1163	2.30346	3.64365	4.19338	0.420415	0.41133	6.04224	1.5737	3.51271	3.35978	-0.0769968	2.60519	0.768727	4.18316	4.97995	5.67583	1.59364	0.504476	1.6619	0.0906376	0.894804	-0.0306088	1.20621	7.02305	-0.0741334	0.2082	2.49365	1.95021	7.4763	4.1856	5.63812	0.335998	1.33752	-0.0589926	-0.00755122	1.98833	2.35488	2.15229	1.2294	3.45719	0.0973714	0.420124	0.593334	2.37218	2.59161	6.13416	0.0466641	1.56458	-0.0264619	-0.109429	5.44642	4.70392	0.530883	7.311	3.73802	0.0580733	2.93242	6.07391	0.285336	0.509141	2.39891	3.41593	0.66132	5.83259	1.66857	2.33242	2.08052	0.03582	0.242521	6.96858	6.72729	9.55844	1.37798	2.36817	4.49842	3.21498	0.789382	2.9149	3.59586	-0.0141868	0.40827	-0.0339816	3.09695	3.0779	1.28615	2.95379	3.03677	-0.0248861	3.42639	1.57253	0.917974	0.904689	3.13012	0.646156	0.825208	1.28901	0.0359363	2.6995	9.05685	1.70005	0.296158	0.524734	0.969299	2.89919	0.25443	0.0759458	0.451705	3.04	2.62075	0.017941	4.51745	0.109128	0.129687	0.441516	3.28378	7.57573	2.2668	0.0520579	5.61501	4.5408	4.25212	4.10244	0.508795	0.194039	3.57083	1.93507	3.10218	-0.0354914	4.78917	0.500388	2.62974	1.73813	0.167169	0.995225	4.65006	0.380794	2.55778	2.18305	4.28469	1.66919	0.303136	-0.0904478	2.32809	0.563498	2.15244	2.3216	2.64201	0.0265408	0.215512	1.47608	5.32344	5.33114	6.46587	0.0613304	0.222998	7.49604	1.37184	1.33943	0.89552	2.40344	1.87981	0.0477008	1.04487	2.95735	0.167098	0.316862	3.38472	3.86511	1.84641	2.53498	7.04321	0.665969	-0.0251142	-0.0167281	1.57905	0.810279	2.05724	0.39601	4.11586	-0.000610573	3.44623	0.534804	2.56003	5.01123	4.14589	0.958567	5.27715	0.70995	1.18631	2.08793	2.68139	0.754756	0.0315178	1.48421	7.95221	4.90585	2.36117	1.67823	1.30054	4.77188	1.08157	1.22426	1.516	3.97715	0.0387539	4.02771	0.901955	0.794243	0.308004	1.13413	2.26581
ACH-000022	-0.190902	-0.297539	High	4.17985	2.90664	2.27131	2.09552	0.00131741	1.14585	0.0175611	0.578299	0.433606	0.0491224	2.18891	1.99368	0.193514	2.02368	0.0350518	2.23138	3.88199	1.44654	0.862858	1.65223	0.403601	0.168248	1.88053	0.513775	1.18953	0.00368513	0.446426	0.547379	3.61224	0.199479	0.00432537	0.963348	1.90128	0.72635	4.52848	3.60823	5.83353	1.73213	3.97442	5.86135	0.687915	3.4572	5.73621	3.8466	3.95841	4.56858	5.72165	0.788416	2.1229	0.612007	1.5049	1.23328	9.96856	1.68416	6.6441	3.4503	0.00942696	4.99138	5.15058	3.47903	0.365468	0.424225	1.36052	-0.0130569	6.62559	3.15894	5.8193	3.38873	5.98828	5.4344	3.92715	1.97418	2.57526	4.43755	5.20241	3.50848	3.75785	0.548628	4.44044	1.95469	5.28297	1.86723	2.87524	3.69058	3.90481	3.57341	3.40905	3.53791	4.90555	5.36774	2.6589	3.93436	5.49449	7.64432	0.0169488	4.85616	3.39945	5.3642	4.88288	0.981171	0.0971737	3.27345	5.10008	3.77619	4.91191	0.677159	3.42747	0.78035	0.263558	1.21152	0.485695	3.99145	4.33951	2.81605	0.039076	2.312	1.90598	1.48836	3.86501	2.47864	1.28276	3.28102	0.65582	1.1218	0.881626	4.6598	3.35719	0.57439	3.32944	1.70516	3.36021	2.92534	3.7196	5.11581	2.77356	3.71832	4.90929	3.85672	1.00357	0.169705	6.71926	3.38199	5.60324	0.313118	1.62578	4.59921	0.222067	4.57256	9.51588	3.10985	0.682086	5.08502	3.97244	5.06929	0.98818	0.0576188	2.49063	1.32342	6.54078	4.64804	3.81117	8.00692	0.00763231	-0.0394755	2.3886	2.26233	0.0952424	0.0690497	3.22896	2.66969	4.19502	4.8715	-0.0230403	5.86139	-0.00281172	0.0199019	4.93397	5.26929	0.692293	0.0595168	3.20003	6.29331	2.87637	3.50618	1.75191	0.212297	4.79549	3.20475	2.36117	2.99538	-0.00279937	3.94534	4.0802	2.29496	1.32619	2.78574	0.0749099	1.98399	3.84004	5.01528	4.44758	3.75898	4.7666	3.07774	6.13178	1.47156	4.3817	6.766	7.08341	0.317933	6.10892	0.158839	3.40206	0.455071	6.00449	3.01004	3.2129	0.353668	5.337	-0.00643159	1.84564	2.92532	3.59697	-0.0178649	9.99732	6.3431	3.5986	5.16983	1.86134	1.83437	1.23805	3.34849	0.111397	2.91461	11.5927	12.1859	4.76963	10.4031	9.86524	3.38164	4.40109	3.18273	3.58304	4.52673	0.0761339	3.48188	1.77307	1.56479	4.87067	4.10501	3.15205	2.78895	0.233012	2.65981	4.53256	0.406303	3.65025	6.17478	4.60155	4.49586	5.36412	6.06615	0.0825864	0.841723	2.54051	4.34466	5.0106	4.89824	4.66808	0.61032	1.34245	1.94562	4.26263	5.00806	5.95842	0.481106	4.74835	0.897398	3.55809	3.75298	4.22314	5.8231	0.410618	0.923482	4.66468	5.38021	4.52658	4.57331	4.1775	0.642659	3.29985	0.0411928	5.17531	5.52415	5.90336	3.65498	3.76759	-0.0219083	0.0218245	6.23962	0.923132	0.516696	4.58501	4.22889	6.49408	3.03232	2.84522	5.31127	1.94016	3.08611	0.3444	6.0642	3.08177	2.2557	6.79288	6.97111	4.14864	6.14553	1.46737	1.58312	3.06427	3.0307	3.81944	4.60458	6.51227	1.15147	4.13932	5.92798	3.55895	6.60588	6.01615	5.66972	6.83974	4.13865	0.250661	3.5253	6.47943	3.96354	3.96381	3.11431	6.00805	-0.0285167	0.0822045	-0.0112874	5.45915	4.97327	0.266116	5.21597	3.3119	2.5614	2.27012	0.172181	3.03609	-0.0915405	4.67867	2.38283	2.61453	3.22541	3.67711	1.78257	0.992809	0.0217764	0.163055	3.25137	6.51303	4.93349	2.09635	4.29495	0.40053	2.27667	4.18329	0.452942	2.68475	0.124809	2.17854	1.53953	5.8182	5.34574	0.420215	3.88128	2.90208	0.979994	0.688523	3.49139	0.513749	3.24151	5.21487	-0.0155832	1.81775	0.180822	3.42796	4.92696	2.40464	1.37941	2.92331	1.52579	0.426053	0.0405266	3.74927	0.274911	7.4736	0.362662	3.76174	4.12012	5.88372	0.479639	3.42949	2.91332	2.47959	5.64728	3.67	4.16865	4.13497	4.77758	4.85023	5.80417	3.24282	1.27379	4.37728	15.2641	3.9273	4.46805	3.21013	5.95062	5.22076	2.54812	4.64402	2.44954	3.08361	5.33936	0.655403	3.36325	5.5119	-0.00369903	5.60514	0.484496	1.38092	2.16872	4.99354	3.90916	2.72176	5.29112	1.96005	2.35278	3.54956	5.0143	4.68812	-0.00185496	4.78763	2.13866	0.172472	7.95974	0.319361	2.77656	4.24639	3.81569	4.11963	3.92798	4.46272	0.249034	4.5717	0.736308	3.36714	0.152539	3.71764	4.39379	5.9718	7.48197	-0.0189405	5.21017	1.88671	0.144547	3.35695	7.635	0.302727	1.74322	4.74468	3.30761	1.99986	2.33203	0.682295	5.18715	0.0955092	0.000640691	0.234887	4.95336	3.75607	0.412925	3.1836	0.191472	1.60157	0.240117	0.736702	4.42643	5.15056	7.95249	5.73963	0.770607	3.53293	1.71448	5.90085	7.34394	1.42101	3.01715	4.05139	1.23362	0.0438779	5.80035	1.97326	6.5968	3.46038	0.22888	3.96176	0.0933362	3.8911	2.91914	0.921357	0.0363687	0.2594	3.80111	3.81415	0.593875	4.87616	0.68354	3.78596	0.052861	1.94604	5.89358	0.188062	0.0960077	6.74838	3.68677	1.72697	5.16958	4.00954	5.65578	6.51689	1.41004	0.0683394	0.208198	0.0678189	6.34238	2.3282	1.06423	5.07387	3.54461	2.10896	-0.020962	1.15101	5.63806	0.835456	-0.000833447	0.248741	4.7053	0.401368	3.25729	6.07767	5.79368	2.5183	0.110108	5.08239	0.943091	2.29899	1.27659	3.92432	-0.0509928	1.55038	4.66727	0.185864	0.607912	2.57039	3.41077	3.01068	2.23115	0.325755	3.60191	3.64043	5.47773	0.351541	0.0922037	0.485374	0.215781	4.58848	4.95261	4.32218	3.04565	0.575701	3.00437	5.31206	2.02227	4.23943	1.39488	0.310381	3.29361	3.54545	0.554556	0.417406	1.45143	4.70945	3.53398	0.43484	3.88865	5.02596	1.8219	5.97914	2.03176	1.66581	3.92763	3.59709	2.56428	0.210604	1.18202	8.81263	4.69433	4.57961	4.89109	0.941988	3.52226	1.95035	3.83853	3.84092	2.03085	-0.0577809	0.11276	0.690452	0.732337	3.81004	1.79149	0.338962	4.58761	4.03268	4.38232	4.19448	7.41583	3.94483	5.63355	1.2977	2.58149	5.05073	-0.029858	1.7026	4.37225	4.84877	1.76577	1.84515	2.52695	2.97626	1.44469	8.78263	3.69288	2.34364	5.1852	1.44848	2.09036	2.35269	5.54496	0.335315	0.0137124	4.32074	3.4322	1.67509	5.81204	0.109717	-0.119625	0.117659	4.15841	3.39276	1.71235	6.47861	1.05285	3.74955	5.45151	1.7859	0.171537	2.90614	0.131955	5.10128	0.775736	0.536078	5.16805	0.360501	1.79419	1.60558	2.64099	2.57674	4.04875	3.63143	2.81155	5.46863	3.53687	5.6862	4.35476	1.25383	4.49247	2.95847	0.555288	8.08487	4.46815	6.00228	1.06787	1.59948	2.65742	6.81334	5.57653	6.13752	5.01026	3.16841	8.47217	-0.00902395	4.07754	4.96886	3.71981	2.7834	0.0159754	4.5305	0.131916	0.918472	7.07359	2.9902	3.96263	7.25576	1.04595	5.01389	4.43302	6.3392	1.14643	3.55596	3.59624	2.47092	4.64552	-0.00639952	7.39305	3.32796	6.77831	1.23251	5.5268	5.83298	3.87729	5.89049	0.667888	0.0525761	0.107562	5.09814	1.61707	0.252021	0.25047	5.00438	7.06348	0.348801	4.07841	0.0204133	-0.0707208	4.20775	-0.06307	4.26278	2.57052	4.60062	0.608323	4.74557	6.4535	5.39235	6.03322	1.11651	2.47871	0.265497	0.0877686	9.1911	0.0586842	0.00988431	4.912	4.66305	2.28557	1.00868	2.26088	2.35563	4.99294	2.52058	3.61271	1.87204	5.29372	3.37337	4.09876	0.00512618	5.02414	6.81201	0.564948	3.13788	3.77109	3.56171	-0.0215967	3.48814	1.32652	3.20027	0.0597359	4.05027	4.95877	2.67413	3.63967	0.510706	0.40042	0.115577	1.51019	3.31674	3.71611	4.29031	3.84024	3.71676	2.77163	5.08235	4.11093	6.44377	3.22975	0.440816	-0.0169281	7.36234	7.12716	4.07088	3.45684	4.54834	5.44025	5.45538	0.913646	4.48027	6.98619	5.49593	5.902	1.20962	4.75724	0.0197018	-0.020959	4.14504	0.881662	0.1958	1.01471	3.51892	0.13755	3.26791	3.83612	1.69435	2.50542	5.21813	3.56089	1.95998	0.0744842	6.86512	3.62208	3.84458	3.61116	5.3936	3.34217	0.0443678	0.676323	0.73054	-0.304169	5.48037	2.24716	2.84339	0.745471	5.19073	1.54735	0.43247	2.82757	2.27047	0.397123	1.75255	3.19226	1.47943	2.79507	4.82507	3.59287	3.18358	3.54645	4.55855	4.98263	0.0366337	5.27936	1.97427	2.18841	2.47906	0.28894	3.86647	4.11326	0.190202	4.08301	0.833936	3.18816	0.513241	0.27046	2.53944	1.84753	2.20166	4.0533	2.22094	8.93342	1.36644	6.11427	0.634079	3.22117	2.38705	2.52435	0.0905201	0.597195	3.35068	2.44912	5.61073	5.6303	-0.0466985	3.60676	0.464999	3.81845	5.87389	1.07086	0.181515	3.78276	0.160823	2.65117	3.24055	3.60731	3.98362	5.08226	4.83786	0.835909	5.38867	4.77224	0.654676	2.23143	1.36598	0.581553	1.03632	0.857189	0.14387	4.72204	4.71929	2.84684	1.45803	4.06267	3.64337	3.52024	3.94473	2.97716	2.43936	2.50194	-0.00273846	4.37076	3.32898	0.719212	5.00617	7.58824	6.20002	1.29921	5.07109	3.62942	1.18347	0.992983	1.57198	2.42011	0.0342472	0.0386864	3.34338	-0.00811823	0.100049	2.63846	4.63904	2.77742	7.18478	5.23274	6.91645	3.73768	0.446075	7.37485	5.75528	4.68028	7.07519	3.43506	0.280471	4.13884	4.62784	4.47371	3.03912	4.14589	9.97346	6.00681	3.63289	1.68923	1.69989	2.38106	0.0766344	0.0599999	0.182024	1.77784	2.27629	2.8816	2.08292	2.56391	5.39353	0.666091	1.35279	0.0369203	2.33452	0.444918	5.5301	1.72613	2.94188	3.4882	6.82359	0.0241615
ACH-000037	-0.123504	-0.214033	High	3.15222	1.87408	0.375665	2.3673	0.00131741	0.00556104	0.58547	2.22628	2.7953	0.612974	0.413587	1.65983	0.286696	1.93609	1.60056	0.959986	4.48	2.38763	1.1795	0.098095	5.109	0.694237	0.536346	0.128818	0.0261821	0.649679	1.54361	1.43439	-0.0245723	3.32556	0.176352	0.202793	2.30726	0.597223	3.06646	-0.043453	6.79566	3.9717	1.67492	0.18256	0.00480414	-0.0424522	6.06217	4.59377	2.97997	7.4782	6.78211	5.66541	-0.00850237	0.108408	1.36039	0.773899	0.508874	4.41632	4.96258	3.65058	0.0517734	3.04878	1.59149	3.78335	0.248299	0.898688	0.000192777	-0.00034464	5.68236	2.53143	4.35012	4.78239	2.22651	4.58282	0.199207	2.62181	0.155416	4.48697	2.40395	1.99277	2.83105	0.353909	0.552099	1.09785	-0.0181884	1.49384	0.205613	2.97433	3.50806	4.00305	0.438551	1.61597	3.3553	0.206269	0.347286	-0.0240937	0.084567	5.39514	3.21775	0.0730793	4.43099	3.79406	3.67391	3.5246	1.14538	2.92678	11.1887	3.03207	2.66718	3.53473	2.56989	1.3937	3.9512	1.35534	2.32107	0.377406	0.0203739	4.28097	2.22123	2.00362	0.210033	4.94301	3.26362	1.7638	0.575195	0.0664747	0.714836	3.43139	0.731609	0.352769	3.00835	2.07578	0.62558	0.0500258	4.25223	3.18638	2.77589	4.77977	1.0717	3.83235	0.116239	3.71672	0.282596	0.474149	0.229842	1.91836	5.98213	9.47725	0.0692233	3.92787	0.179405	0.39169	1.13824	6.16382	0.22254	4.1584	2.92946	3.63032	1.38953	2.32752	0.263125	1.68435	-0.198257	3.94029	1.18123	1.19464	0.0702037	0.726093	3.12678	2.67089	0.672101	0.0280934	3.53767	0.00736465	0.328091	0.532432	0.1563	2.8706	0.0674502	0.313579	3.83626	4.00991	3.30402	0.0332719	1.40367	5.85722	1.85114	2.27219	0.00644848	1.86887	0.0133607	4.75086	0.172322	2.94879	1.61418	3.00464	1.13195	2.00092	4.63065	2.89698	0.687343	1.11409	3.93156	1.32976	3.81887	0.545571	0.0983981	2.67587	1.19829	0.0507193	2.08814	0.0965816	1.12635	1.75506	0.862176	0.204032	6.93954	0.105726	0.176771	2.13533	4.85497	0.0392258	0.54814	0.0227023	1.30101	5.44737	1.48439	1.13297	0.95753	1.44156	2.28536	4.5874	3.83843	3.37921	2.3469	3.67305	0.178539	-0.0303936	11.169	11.7368	0.397064	10.625	10.6375	0.335348	2.87976	2.8978	1.36276	0.21602	0.482238	2.04714	2.95806	0.792135	2.96428	0.380103	1.14702	3.1372	0.245027	3.06796	1.32656	3.27896	2.72036	4.17899	2.93944	5.20551	0.165894	4.03505	1.58482	0.146402	2.53446	-0.000906045	0.244555	2.53086	3.37479	3.1724	2.48598	2.35431	0.40046	5.20716	3.01709	0.267312	1.02539	4.97764	2.26605	0.630242	-0.0213707	4.94149	1.96588	1.50727	5.24891	4.6307	0.415727	-0.00451484	0.598958	0.0351418	0.193167	2.16225	0.0374255	-0.0346129	6.27401	5.18025	1.94571	2.64621	2.8911	6.28838	0.140693	-0.0230191	1.97232	4.11441	3.95897	3.48273	2.22242	-0.0543555	1.52886	0.278567	3.89736	2.46204	0.290301	1.89792	2.64602	8.06584	8.45419	1.07249	2.05505	0.678321	0.0611367	6.43557	0.894226	3.93392	2.19946	1.95243	1.62411	3.55316	5.92153	0.355118	2.59202	0.213896	3.10961	5.14833	5.28144	3.35067	1.7713	3.71451	3.10958	2.53052	4.7586	-0.0165623	0.848898	-0.0112874	0.218217	0.389282	3.30394	0.394278	2.53656	1.10521	1.87343	2.67684	3.97185	0.0128616	5.35204	0.313524	5.54155	0.0199462	4.3796	1.56938	0.761353	-0.00118483	0.0560171	0.403772	6.91705	0.583327	1.5096	1.61711	5.09209	0.786849	2.31102	6.8499	5.11911	4.02616	0.762902	0.444934	1.62394	0.80525	0.0953196	3.20294	-0.0195738	1.60712	5.89548	0.849174	0.449596	1.25411	2.0178	1.37259	3.48669	0.380171	0.428443	5.18849	1.75278	2.01077	-0.0186124	0.45562	0.821312	5.0055	3.58954	-0.0171044	6.80589	0.393671	2.89557	4.1538	5.02201	0.154389	2.7862	2.8588	0.185794	0.468111	2.02272	0.551418	1.28935	1.01257	-0.0499099	3.62814	0.299333	0.673133	0.708184	13.1733	1.05257	0.255412	0.0229754	0.361257	4.33291	0.0060403	0.231458	1.78616	-0.126438	4.97972	0.162803	-0.00171597	6.32527	0.37585	0.109319	0.791654	2.13807	4.25595	5.78204	3.26285	0.00941726	5.5892	1.05919	1.86889	4.09579	2.18832	4.41171	0.489778	4.80457	2.45463	0.184988	6.82238	0.215975	1.91874	3.54026	6.62452	-0.0440084	0.558235	2.99065	0.0846511	0.909132	0.55897	1.06244	5.43628	0.842195	0.511104	0.114662	1.92768	3.56058	5.16037	2.29642	0.940272	0.400123	0.847351	1.16238	4.3066	2.17844	1.22272	2.20413	0.224855	0.147076	0.0517196	0.566834	0.000640691	1.42754	2.50028	3.91953	2.34629	1.38354	0.417069	0.298505	0.216324	0.138269	4.54476	9.02352	3.43302	0.240688	8.20564	0.846858	4.91475	6.02412	2.2374	2.64279	2.41459	3.18589	0.204116	0.0131322	0.0139836	-0.086992	1.24938	2.07716	2.19814	3.10497	1.18819	3.69748	-0.0857295	0.165012	1.44892	0.0951291	-0.0645431	0.0308244	0.829224	3.16382	1.10812	0.547108	0.168359	0.775693	1.78329	0.497828	1.83033	9.21015	1.35624	1.75806	4.97202	0.176921	0.100587	5.12667	0.363466	0.131415	1.19118	2.43376	3.72789	0.376536	0.661038	2.8127	0.124703	0.156697	0.238789	5.76248	4.42958	6.01697	0.0677532	1.96193	8.18221	1.46272	4.5603	8.45153	0.423824	1.46773	1.77662	5.67874	2.81058	-0.0521735	4.35395	0.256015	0.134307	2.90213	0.151446	-0.0173856	0.152707	3.66441	4.40631	2.63769	1.33376	2.99565	3.02416	0.549829	0.56057	0.0362502	4.28749	0.446378	1.71019	4.15372	0.084995	3.0322	2.66923	2.9184	2.74513	2.58656	2.76946	5.6715	4.35439	1.3187	2.64601	2.2623	0.267278	4.7017	3.38198	0.713069	2.30124	3.79814	2.86005	0.90111	2.1198	6.87611	1.68303	1.13266	0.418722	0.555614	2.41431	0.28707	0.407368	0.836702	5.75631	1.00108	3.71601	1.42923	4.03609	2.39463	0.263939	2.08098	0.0492063	0.21896	0.0290979	0.66474	0.616067	3.18194	2.95925	6.10803	-0.040449	0.00142655	5.92347	3.68234	6.91382	0.618616	0.376824	0.369044	4.61883	1.85805	0.151511	0.687363	0.715737	1.33879	0.707205	2.15891	3.41541	2.61602	2.88205	1.15643	0.247993	0.0107454	4.23166	3.42509	0.321676	0.186674	1.30596	-0.0142271	0.764799	-0.0394363	0.111948	2.10596	3.75447	1.11342	3.84752	0.0352853	3.49115	3.28357	2.28904	0.895713	-0.043848	-0.017829	0.912494	0.244854	0.105206	3.36736	0.274394	4.03137	0.690039	0.567262	0.119405	0.339154	3.99601	0.329245	3.28943	-0.034511	0.449487	-0.0288793	7.02084	0.692045	1.9047	4.16624	2.16554	-0.000148683	0.210818	0.895309	2.17638	6.16299	0.0962791	0.163083	0.0542745	0.0300338	2.40231	0.773148	-0.0569561	5.42121	4.91452	0.784071	1.22718	-0.00902395	0.234762	6.66166	1.07236	1.75057	-0.00620319	1.74674	0.707038	2.76572	0.778094	4.75244	4.94005	7.80208	1.8413	4.93346	1.35605	0.124107	2.74896	4.02832	3.10413	2.01795	0.780199	0.0178948	2.11735	7.06091	4.92358	2.12343	0.677742	4.40645	0.552208	6.07195	0.207423	2.79463	2.91831	0.660375	0.721772	0.263192	1.28102	0.473819	3.14233	-0.00860938	3.47819	0.864246	2.73107	1.34261	1.91966	5.02057	0.297087	-0.01981	-0.0414706	6.14159	6.71446	0.137786	5.60008	0.707171	1.61625	2.96806	0.116818	6.69711	6.00187	0.021941	0.535036	0.255923	0.692883	3.25815	2.27322	3.03496	4.10069	1.94008	2.41307	3.24053	1.36885	5.57852	1.79298	0.110216	3.01508	7.85249	5.8785	0.648374	0.0388996	2.20761	0.155638	3.96754	2.12067	3.36025	0.0235634	-0.111914	5.58692	2.31686	0.094065	1.4535	1.10809	1.4525	8.62275	2.32038	3.84613	3.11133	-0.0242128	0.450973	0.370687	1.21036	3.6921	5.36525	2.48304	0.539599	1.3599	0.596709	0.738907	0.410385	1.44677	5.68708	0.33382	0.18532	0.537627	0.0378767	7.37889	3.48536	4.98937	0.467401	1.09269	0.106116	-0.020959	2.44323	0.329432	1.81383	0.203545	3.6237	1.77098	-0.0292057	0.986427	0.0705048	1.53235	5.07852	0.83054	1.78355	0.0176396	0.255553	6.63835	1.22521	0.430921	5.79982	2.16201	0.0165529	2.18261	8.24246	-0.240308	7.37352	1.47346	1.01313	3.63371	3.6968	2.75543	0.241512	0.815409	0.693089	0.315872	5.56158	5.8639	9.12687	2.49374	3.43813	4.88263	1.31733	-0.0506513	1.97628	1.87869	3.04689	2.27219	0.0451625	1.76548	2.0795	5.1581	1.97613	1.82475	-0.00737474	2.98669	8.94829	0.425456	2.09091	3.63565	4.85711	0.990297	2.25958	0.32028	1.01606	2.3551	2.8024	3.8227	0.254401	0.0389789	2.98384	0.122635	0.119261	0.378385	3.39884	2.39232	0.805048	0.469659	6.08819	0.0739291	4.20856	4.27819	6.04253	1.25105	0.156549	4.58377	5.96788	3.8392	3.52911	0.88121	2.57931	4.71608	5.9297	4.50471	0.0895196	4.61503	1.34639	1.49798	1.25405	0.994426	0.863591	2.63716	1.53726	1.3887	0.648158	3.07077	0.789211	0.0891407	-0.003328	1.40463	1.54666	1.53561	2.62266	0.761537	-0.00273846	0.587569	1.26568	2.4936	5.33633	6.66397	4.65541	0.488093	3.2082	-0.124592	1.96308	2.33774	0.679804	1.79793	0.211896	0.368715	0.601844	3.04669	5.88442	2.19035	0.015426	1.49792	2.04051	2.80818	0.267498	2.06477	-0.0167281	1.63973	1.51374	1.13046	0.948308	4.0272	0.0471519	0.701585	1.57459	3.34957	6.37403	4.30255	1.17025	0.278375	0.392526	0.775141	0.343546	2.73544	0.362149	2.09465	5.82737	1.09799	0.487098	0.248532	0.795886	0.149416	4.34236	0.657134	2.20732	3.85087	2.33176	0.0122211	3.54092	1.26288	0.0892836	0.598324	2.811	1.79852
ACH-000042	-0.121505	-0.241588	High	3.50022	2.29608	1.47387	1.30365	0.019637	1.06988	0.0175611	0.835569	1.64326	0.415157	2.22071	1.19458	0.840831	1.90872	1.59544	1.97624	3.79168	0.715516	0.660588	0.365649	0.987056	0.0641803	1.89814	0.141429	0.915724	0.150731	3.3552	0.581897	2.57293	0.238691	0.0689567	1.07716	3.19153	0.836741	3.39462	0.667093	5.87138	1.71	3.60011	0.388755	0.0320409	0.0185312	5.59263	3.6788	3.54432	5.59284	5.67647	0.389553	0.0930407	2.23042	1.1336	0.17179	0.386138	2.61091	5.0893	6.5011	0.00942696	3.39609	2.52628	5.06748	4.37961	2.68108	0.168717	0.0247065	5.95633	3.12876	2.03396	4.3467	4.85116	5.21409	5.44586	2.86818	2.26073	1.73436	6.09299	0.631381	3.3973	0.366826	3.12095	0.58818	3.98552	4.23943	2.15726	4.33032	3.85065	3.51243	3.21763	1.8927	2.9757	4.86891	2.9222	3.68322	5.22342	8.01845	0.0169488	4.26331	3.75882	6.73809	3.91718	2.23192	1.07892	1.6809	6.77634	5.2179	5.61864	2.1371	3.04114	-0.0144427	1.68585	3.82774	0.288302	1.35404	3.11109	0.0652792	-0.0152227	2.7364	1.53306	3.30844	2.82197	2.8183	1.79255	1.42071	0.573269	1.20305	1.50916	1.85384	1.23363	1.40204	5.60836	2.62444	3.13657	1.39186	1.44702	3.72798	3.6936	4.95972	5.40432	2.72484	0.75822	0.735118	6.29614	2.33773	5.69697	1.4437	1.38567	2.84497	0.630965	2.9962	8.4697	4.36768	0.448326	3.98626	3.17932	4.47411	2.55638	4.84763	2.83812	2.10543	5.67957	4.17557	1.00524	6.26289	0.00763231	-0.0258632	2.98061	3.56185	0.881758	0.160195	4.13097	2.95673	1.86866	0.225463	0.017379	5.06749	-0.00281172	0.075499	4.37365	4.62802	2.99949	0.0464574	1.72851	5.79499	2.40271	0.292944	0.231239	0.0226219	4.67068	3.36521	1.50892	0.052322	0.0118459	2.58188	2.91834	2.02535	2.60572	2.19022	1.98848	2.6801	2.93004	1.60074	4.36541	4.97479	1.48464	2.06688	6.72178	0.0249976	1.15843	4.34031	5.22662	5.61398	2.43483	1.2505	4.24868	1.0546	2.36295	3.45236	4.72652	2.48584	6.39969	0.29813	1.43742	1.48993	3.44635	0.131959	6.09112	4.89998	3.96825	4.76142	3.0043	0.418567	0.0790851	2.95267	0.217424	1.1726	10.8445	11.1327	3.68902	10.292	9.69766	1.92954	1.14818	1.92366	1.924	3.1471	0.336204	1.20432	3.40076	1.07053	4.4805	6.10524	3.55991	3.47098	0.326428	3.15034	5.3092	0.127574	4.09817	4.62424	3.20823	2.52016	4.40981	3.66614	0.184439	0.178994	3.09575	3.32162	1.85792	5.32963	2.93524	0.37917	0.740974	1.84817	4.64718	4.53123	3.13534	0.202112	2.32266	3.63731	3.32042	3.28185	4.12048	5.53506	5.49526	2.47579	5.3288	4.37819	3.85875	5.79603	2.71286	0.667397	2.77966	0.583331	2.83442	3.8697	5.10954	4.12668	3.32375	1.50039	2.11342	5.22491	4.33604	0.476063	5.58521	3.48292	5.63864	3.14542	2.98354	3.27864	1.60921	2.47595	2.78787	3.85959	0.385784	1.64158	6.35438	4.763	4.92343	1.72212	2.80444	1.66744	3.36813	0.861318	4.34839	3.75814	5.07518	1.62707	1.00524	6.17509	1.75176	4.0637	4.78949	4.01792	0.339956	3.45496	0.665493	3.53608	4.38692	4.43997	3.43208	3.16918	5.04303	-0.00472575	1.61105	0.0221011	0.0881056	2.08329	2.3002	6.11604	3.19422	2.36022	0.259743	2.79072	1.65117	0.646493	4.41383	2.26404	3.61451	1.93515	3.65253	2.99451	2.437	0.0103526	0.123839	1.95321	5.41949	4.33565	5.75038	5.00726	1.78304	3.42392	3.70489	5.75151	5.05016	0.504726	0.106983	1.66689	5.68731	0.321509	0.369271	5.02039	1.4535	1.15729	0.762458	4.23757	0.908625	2.70574	4.17405	0.324499	1.75707	0.0764721	2.48483	5.36751	0.811464	0.98607	0.126309	4.41516	3.89931	0.369882	3.67729	0.598576	5.89754	0.433998	1.87829	5.7357	4.94797	0.659965	3.06114	2.60421	3.81944	4.19583	1.54585	3.37186	3.84642	3.75265	3.79946	6.65742	0.30927	3.72355	1.67869	15.2927	3.32785	2.9685	0.493018	5.62842	4.16751	2.86393	4.88682	2.09125	0.795324	1.90085	1.01732	0.999688	5.98472	0.0514295	4.60431	1.38263	1.52053	1.63306	4.7423	2.31094	1.33035	6.15402	1.26966	0.703578	3.59997	2.88827	2.79876	0.0130004	4.05791	1.81817	1.70769	6.0114	1.30621	0.251435	4.30178	1.42077	3.49299	3.22448	3.78351	0.385428	3.15614	0.50398	2.75929	4.67338	0.668642	3.47025	5.48816	7.74115	0.157411	5.257	2.05059	2.49693	2.99179	6.5647	1.16238	1.9079	6.74289	3.13848	1.88314	1.25724	0.691582	4.87183	0.120849	0.000640691	0.171537	4.86163	3.72046	0.646935	9.76645	2.28794	2.64562	0.984203	1.7081	7.90485	8.39602	7.52601	4.83072	2.24462	1.92888	5.21619	9.846	9.59401	4.57856	0.664011	3.98528	0.511601	0.296205	1.52673	1.34807	4.90301	4.43971	1.85105	1.32937	0.400327	2.66132	3.1212	1.97167	0.00886822	0.317844	3.52788	4.64108	1.42661	0.715049	1.75632	2.5946	0.363002	4.28775	7.99928	1.76611	0.182908	8.20294	5.10865	1.50434	4.15323	3.65104	4.49111	5.50908	0.673023	0.597885	0.232804	0.357756	4.66149	1.40529	4.90526	6.4249	1.00592	2.21768	0.204578	7.62517	4.99423	4.01923	-0.000833447	3.88483	8.39984	0.503118	3.07947	6.39726	4.32304	2.08225	0.743185	5.37867	1.08914	4.13119	2.82986	0.973806	0.0142414	1.64091	1.17377	0.232289	3.47793	4.32374	3.23831	5.36876	3.36654	3.68036	6.02671	3.03286	4.68144	0.321138	0.0518921	2.43135	0.446528	3.63907	3.28021	3.15566	3.19966	1.73404	3.00437	4.2981	1.62325	4.61208	3.41899	0.594215	3.87322	3.36152	-0.0307256	0.313328	3.71994	3.93108	0.916967	4.1703	0.292549	1.76453	-0.00964199	5.8459	2.13047	2.43139	4.32847	2.00644	3.5688	0.383188	3.0513	1.89914	4.19537	2.72993	7.23472	0.958517	3.16652	4.98684	4.2232	4.27185	1.32597	-0.0577809	0.0991472	0.109492	1.16371	2.50454	1.89499	0.315173	2.89813	5.12528	1.55422	4.29396	5.77287	2.84617	1.13876	2.27784	1.87112	0.970509	1.2713	1.02808	3.07765	5.02568	-0.0135095	3.25798	4.40932	2.9122	1.046	4.32518	2.33061	1.69529	4.1245	2.72808	0.900235	2.9474	4.49269	0.663836	0.028118	0.182267	2.80663	1.55521	4.36519	0.0819814	0.0186218	0.301474	3.31612	0.343657	1.76947	2.16757	1.65292	0.116083	4.14049	1.27915	1.10962	2.45418	1.8056	4.15377	3.01417	4.84099	4.17577	0.167541	2.71717	0.62675	2.27239	2.88185	1.04203	3.11936	7.66828	4.68991	3.0203	5.53416	2.13592	1.5925	4.61809	1.55521	2.30819	6.62321	4.45249	5.98305	2.65887	6.39192	2.67095	4.79312	1.06619	6.08975	5.19825	1.79285	8.13949	0.0246684	1.42613	4.69813	4.32587	2.36206	-0.00620319	3.63862	0.00194849	0.0163508	7.12182	1.94533	4.37029	7.62517	1.55279	4.74343	2.69213	5.80232	1.8289	3.62862	2.57692	2.03242	3.78403	0.110529	6.29437	0.220624	6.12148	0.471785	3.80576	5.65018	2.35887	1.5857	0.171497	0.0765644	0.107562	1.65902	4.98185	0.589315	1.14667	2.41816	7.2508	0.177081	5.50065	0.793694	3.24346	5.30399	2.76256	2.89718	0.255304	0.514105	1.3152	5.96293	5.89728	0.137786	5.47771	0.723481	2.26572	0.785096	0.0581551	5.88648	0.072698	0.349718	1.52029	1.70087	1.74755	1.02224	1.64205	2.45176	5.59049	0.206765	2.14082	2.83392	3.26992	1.51338	2.19581	0.578513	0.525468	7.22311	0.613109	2.75096	0.995441	3.78703	0.142747	4.18875	3.70982	3.16091	0.601895	3.95656	4.83946	2.38969	2.99489	1.78278	0.0719516	0.298493	6.41211	6.1531	2.63376	3.42504	2.39407	4.14949	1.90809	2.84962	3.46476	4.71829	3.16149	2.36959	0.366153	6.31841	7.6677	3.08947	1.86712	5.61972	2.27879	3.45147	3.18395	3.71713	6.50669	5.86761	4.69269	2.37311	4.46073	-0.0725614	-0.020959	3.38006	2.79237	1.35996	2.48321	2.2747	0.0837205	3.95176	3.00774	3.20049	1.57683	4.33756	0.0466641	0.85463	0.155886	6.73589	5.09982	3.37117	2.68138	5.57004	1.74025	0.237223	7.59991	0.241315	-0.203216	1.55732	2.63788	2.33574	1.27483	4.99601	3.92774	0.789826	1.7347	2.07699	0.702504	4.97507	6.66445	8.11157	1.14191	2.8703	3.38613	2.14552	2.59923	4.73493	3.89232	5.67327	2.23424	1.34433	2.98331	2.22823	0.0198259	4.58899	3.04401	-0.00737474	3.01475	7.369	1.96076	2.34859	2.714	2.04595	1.36599	1.84787	4.79229	2.32596	8.66946	1.62341	6.41435	0.823053	2.80889	2.18053	0.880419	0.061232	2.69179	2.29385	2.64435	-0.00746075	4.04346	-0.0330302	3.10507	0.292283	3.0736	5.92165	0.164217	0.0108072	4.03226	0.213424	5.17207	3.49868	0.211952	2.22117	4.75407	4.66909	2.13488	4.98651	3.29392	0.794068	2.15489	1.49457	1.73285	0.585554	2.09933	0.235846	3.50287	3.27602	3.63574	0.519988	3.5263	3.59981	1.75743	1.0771	3.50513	0.797845	7.0773	0.0409658	1.54275	1.33932	5.3717	4.27169	5.42264	5.37316	3.42611	7.61541	3.10845	1.12029	1.65466	0.782011	2.45747	0.100275	0.0533744	5.01577	-0.00811823	0.163644	2.63185	0.583136	1.91369	1.4311	7.32037	4.12612	1.24318	-0.00359544	2.07397	1.5909	1.06568	0.776878	3.80236	0.0935429	3.52539	3.31453	3.04806	4.69022	4.65232	4.35846	5.6147	0.635609	0.789602	1.91244	3.07971	0.461666	0.181679	2.70997	7.11369	3.1541	2.14508	1.35041	1.98611	4.01952	2.21169	1.22426	0.637239	5.18501	0.385066	4.77126	0.821656	2.77442	1.35752	6.46896	0.13867
ACH-000053	-0.104313	-0.216883	High	2.92578	2.94905	-0.0476137	0.156838	0.00131741	0.370335	0.0610661	0.81003	0.664667	0.0346931	-0.0674692	1.9343	0.000555049	3.10086	1.6259	0.2243	4.11988	0.0242555	0.232131	0.0435229	5.87413	0.0230562	1.65426	3.25257	2.47641	0.00368513	2.71713	0.0710395	-0.076243	5.83462	0.00432537	0.496801	-0.118004	0.0672271	3.28407	-0.0830769	5.50684	0.927452	-0.0859035	-0.0459259	-0.022972	-0.0300221	6.20855	3.98925	3.26329	5.98215	7.67718	0.266576	0.0176254	0.54253	2.76047	4.42164	-0.0745562	4.46003	5.01412	0.0581178	1.36725	0.0294768	3.9765	3.41981	-0.0461123	5.56334	-0.012725	0.0247065	7.14117	4.30043	0.685418	-0.0422588	0.0267439	-0.0561981	2.31694	0.910933	1.04505	4.30081	0.245035	-0.0314728	0.645399	0.175347	0.164448	-0.0184278	-0.0987448	1.55693	0.700589	3.46401	3.91263	3.81221	0.0501105	-0.0342758	4.13615	1.06874	0.117036	-0.076133	0.267858	0.929567	0.108738	0.698761	4.92593	0.141118	4.49555	0.816679	0.936137	-0.00377968	1.7222	2.39833	0.263117	-0.0208981	1.83283	0.596058	0.352319	5.08458	3.52551	3.73904	0.0462821	0.363016	1.35474	2.62023	0.177529	2.81976	2.97888	-0.133373	0.00688694	0.053349	0.319089	0.112582	3.14705	0.26432	-0.121548	-0.0235482	0.436504	0.340325	3.72189	0.0796776	4.38801	5.29772	-0.0225017	0.0638028	1.02034	3.72147	1.87642	0.130147	-0.203493	2.93446	5.33479	7.74866	0.535216	4.11493	0.615675	2.63807	1.88608	4.03692	0.438841	-0.022057	-0.0329675	0.457865	0.704772	0.324878	3.14236	1.93483	-0.0390345	4.42038	0.0575293	4.87408	0.00763231	-0.0258632	3.3711	4.59718	1.52335	0.315163	3.83343	-0.045898	1.75356	0.0974772	0.0436886	6.58609	-0.00281172	0.0199019	4.23925	3.08531	3.49286	0.00651233	2.55077	4.50218	-0.0900785	1.00323	0.209262	0.646563	3.07996	4.08229	4.22229	4.24514	0.734259	2.13783	-0.0322331	1.98441	2.58972	1.24441	-0.0832356	0.0313795	4.17833	0.226048	3.32764	2.08892	0.911363	2.86797	0.682474	0.011947	1.35601	-0.11646	7.55198	10.423	0.729672	1.63278	0.00478143	0.691857	0.0992145	-0.0643942	4.97817	-0.0692238	0.479995	0.106795	0.952016	4.57698	3.72748	-0.0178649	3.61636	0.127282	3.82433	5.17816	2.48155	-0.024631	0.105672	2.73237	0.974433	0.501537	11.6003	11.7736	2.10374	10.6768	10.5366	0.708546	0.0379611	0.105637	5.86506	-0.0760254	0.19542	2.19516	-0.079968	1.91503	2.73177	0.258253	0.271329	4.21203	0.536401	6.44043	0.102179	7.17274	4.31108	4.11964	1.39494	0.713543	2.80617	2.67814	0.121655	-0.0430499	0.0359706	1.71292	-0.0318834	5.36744	4.45039	4.09595	2.90283	2.21948	-0.107647	5.55212	0.0898339	0.0330482	1.05694	4.58852	0.828519	4.33152	0.718616	4.12726	1.32775	0.335989	5.91007	4.97725	2.21157	-0.0657718	2.68533	0.886017	0.0576764	0.0556881	-0.067404	-0.151007	6.16979	2.21022	2.70992	1.32102	0.61644	7.34712	0.0642366	-0.0230191	-0.00995055	4.4356	5.90417	3.22648	3.59398	-0.0684165	-0.0319314	0.0639707	1.4451	2.60756	-0.0157773	2.60769	-0.0245209	8.59979	5.51052	0.30287	2.8299	0.296284	0.513486	3.07196	-0.0387364	-0.0845604	-0.0312443	0.955732	1.24165	2.92586	-0.0262994	0.0482819	3.55733	-0.109814	0.00637765	4.5578	0.507992	2.98566	0.2267	3.88214	4.24372	1.92372	5.12323	0.210383	-0.00810046	0.482171	-0.014894	0.920846	6.25647	-0.0531336	1.04684	0.714339	0.0546658	-0.0252714	1.90518	2.91816	4.96074	1.47719	0.216745	-0.121729	5.50537	1.45811	3.81324	-0.00118483	0.238429	3.54384	6.02925	0.22901	6.32571	4.84134	0.372933	2.63085	3.69145	0.34125	0.348624	0.428915	6.01083	0.677047	2.91336	-0.0937511	1.51348	0.994723	0.62727	0.0783334	0.22481	3.88339	-0.0946385	2.44321	1.07514	2.84162	2.2459	0.142575	0.263115	0.296475	-0.0437381	-0.0234358	-0.0186124	0.959018	0.21987	2.59379	2.66973	3.91485	6.89827	2.75962	1.91217	3.47551	4.86712	0.49086	4.15931	2.76847	-0.0110792	3.89619	0.379973	0.0787792	0.062304	0.955751	-0.0623635	0.100188	5.5887	6.13401	4.65946	13.4492	-0.0913604	-0.124021	0.0362737	-0.0174283	4.11525	1.29251	-0.150307	4.72206	-0.0646237	0.0201972	0.14947	-0.0142169	0.300394	0.0378487	-0.180723	1.06141	-0.0676401	0.288981	5.10919	4.57322	0.987788	3.88813	0.265679	2.52305	3.66435	0.00522537	-0.0553774	-0.00185496	3.43872	0.0143104	3.03549	7.46562	1.87528	-0.00504409	4.88637	0.314756	-0.0822641	0.0357205	3.60679	0.586958	1.83395	5.56145	1.74416	4.34428	0.244745	-0.0512638	0.431644	-0.0261479	0.0921088	6.10247	1.34531	1.01345	4.83249	0.369259	1.10049	2.87584	0.257104	1.24279	2.60689	0.17685	0.2884	0.104212	0.0955092	1.99237	-0.0218367	-0.0677693	4.85798	9.85379	0.224045	6.32678	0.10455	7.36367	1.63287	0.16779	6.73361	0.252469	-0.12221	0.220666	0.249856	2.78929	2.72693	0.337718	-0.080131	2.96925	2.83688	0.889381	0.611292	-0.0546014	0.998091	2.69427	1.40641	0.563359	-0.0123004	5.26068	5.70719	-0.127378	0.0505027	0.0499194	0.134759	0.678924	3.64508	1.03685	2.81549	0.00411604	1.30588	3.71564	-0.120561	2.28324	2.47894	4.91432	6.28206	-0.100342	0.0119232	2.9306	-0.0553215	0.44415	5.9418	1.93672	4.84888	1.06076	3.49328	3.73825	0.0273154	0.378515	-0.0972908	0.32461	-0.0830154	-0.020962	1.32079	5.79628	3.77	-0.000833447	0.275469	2.00789	3.83411	5.1166	4.61083	2.89793	1.55244	0.110108	6.77724	0.214995	4.57948	5.12842	-0.042499	0.76892	4.28489	0.0655992	-0.0173856	2.96659	2.17524	3.59903	-0.0575303	-0.050645	3.10087	3.27131	1.83451	-0.0711194	0.0614408	0.452859	12.327	9.72874	-0.062883	0.310593	4.23268	-0.00815991	2.5676	2.70259	2.02882	4.21288	5.40727	0.326345	1.73357	3.10699	4.95322	0.501832	6.9199	0.187301	0.305625	5.66776	5.36906	2.66499	0.453378	-0.111197	7.92183	1.96846	1.47495	-0.147002	-0.0879452	0.0113724	0.347879	1.32306	0.193071	0.0377063	0.141252	1.41635	-0.00364739	0.789673	1.18365	-0.0913607	4.76861	1.01885	-0.0577809	0.0290979	1.44643	1.26098	2.60477	3.05857	3.93351	1.51147	-0.12965	-0.080322	4.43875	7.04464	-0.0349762	-0.0267352	1.16317	5.22226	-0.0246046	0.127011	1.74555	0.693783	3.67202	-0.154831	2.4661	-0.0866255	4.14984	-0.0931395	0.109539	0.422595	0.834157	4.56965	0.627449	-0.0555922	2.34802	0.0265107	0.22542	0.0565063	-0.0651154	-0.102472	1.80185	7.92799	3.60175	-0.0257579	0.559431	5.24969	-0.0192164	-0.017808	1.15682	4.00393	-0.017829	0.757121	0.851012	4.45163	2.2129	0.566629	5.03535	0.0594576	0.449745	3.0063	3.57459	5.02208	0.309525	0.123203	-0.0766107	1.58956	-0.0555666	0.738537	-0.0770167	3.8201	2.23414	2.12692	-0.0515012	-0.117004	2.11719	0.0141715	5.70714	0.0751935	0.253845	0.229949	-0.0615342	1.54659	0.710976	-0.0569561	2.35451	-0.00741651	3.39196	-0.121844	-0.00902395	0.398822	6.86912	0.121605	2.01769	0.00494103	1.34804	6.39247	0.149435	0.709126	0.0891392	4.5896	8.03234	1.06846	5.52067	2.9784	1.02998	0.0349632	1.0779	2.18017	1.67548	2.69013	0.0417173	0.277549	0.165922	4.54165	0.780322	-0.169854	-0.104687	-0.0789387	6.00626	5.47732	6.22778	4.50825	0.246128	4.88785	-0.0608135	2.62015	4.14705	2.66248	0.635762	0.0620553	1.77684	3.28522	-0.0151297	4.62248	3.34789	1.96911	0.629685	-0.0414706	5.37314	5.64977	0.357018	5.18684	1.79915	0.232102	0.278956	0.0279551	7.20125	0.724456	-0.0907506	1.0834	-0.10791	0.0780167	5.13207	0.291791	1.43359	4.34566	5.64464	0.0593718	-0.00930209	0.063349	-0.0134863	2.07795	0.0717315	1.10515	6.94379	0.0425679	-0.109865	-0.130847	2.67214	-0.0215967	4.77541	0.217371	3.27592	0.0832866	-0.0406935	4.25122	3.00872	0.742016	8.26908	1.91513	3.35718	0.488267	-0.0972623	4.06716	3.957	-0.0905131	3.16318	2.38876	3.7191	4.08894	3.65617	2.03314	0.422085	1.14137	0.378564	0.32753	-0.0202887	1.57344	0.0658769	-0.0180275	0.000725439	-0.0192568	-0.240537	6.97527	3.89038	3.87459	2.12592	4.15263	0.0197018	-0.020959	5.46876	0.0349824	1.71055	-0.00678455	0.00507884	4.23583	1.75438	1.96582	0.605409	3.07702	5.29361	0.17269	0.271166	0.0463326	-0.0478051	-0.134375	1.25329	-0.0793003	5.67545	3.87048	0.29609	13.0122	3.05027	4.964	0.0544679	-0.123122	0.0192146	0.0363341	4.82965	4.66354	3.3533	0.218697	2.10107	1.52377	5.06547	1.36707	2.26345	2.09634	2.741	2.46164	0.991393	-0.0629382	0.515393	2.65996	-0.0804532	0.0425585	-0.0204728	0.490777	2.99004	4.84979	0.00986031	1.85881	-0.0248861	-0.175687	0.314779	0.1918	1.58886	3.63282	0.201925	3.10956	0.0273819	-0.058581	0.0182755	0.149833	2.95721	2.45828	0.503971	0.0127721	2.54433	1.66771	0.119261	-0.0292549	3.09276	3.32361	-0.033351	0.126314	3.16263	1.31632	0.155389	0.0306252	4.32587	1.09201	-0.017373	4.49277	5.84929	2.68201	3.87497	1.04285	0.233101	3.33801	0.645265	2.18798	-0.0224755	-0.152425	1.30617	2.52206	2.51245	4.02908	1.03632	0.0790271	5.53777	-0.187563	-0.153415	-0.0347708	-0.0158508	-0.0384374	0.0086711	-0.00847098	6.33406	1.2004	-0.0176562	-0.0273626	0.254461	5.1433	2.0748	6.06996	6.38929	6.62077	-0.0193441	2.60348	4.49109	1.01594	0.429013	0.245711	2.27799	1.65543	0.411821	0.0238537	-0.0475743	3.37458	3.47635	1.62918	-0.0386367	0.0179342	1.87698	0.0858348	0.0392121	-0.0512143	0.201721	3.32848	2.85145	2.51584	0.331617	3.80584	0.196874	3.39912	0.336177	4.4464	0.271813	3.91744	-0.0528409	5.15052	0.070357	0.332683	2.24063	3.36061	4.12839	0.0599999	-0.00703685	0.641921	-0.217223	2.68984	0.0601835	2.29729	5.82155	0.104544	7.1153	1.44421	1.81054	0.40531	3.39954	1.69823	0.224882	0.446898	0.8859	0.101519
ACH-000060	-0.251898	-0.280975	High	4.0142	2.99512	1.02519	0.0866399	0.00131741	0.848448	0.00277175	0.81003	2.6144	0.0346931	1.74734	2.15521	0.900826	1.60906	1.52724	3.45824	4.5315	0.0242555	1.04724	1.44023	0.290789	0.0368997	1.96982	0.29576	0.661038	0.347955	4.05181	0.0460223	3.89753	0.251524	-0.0122324	2.39443	2.61196	0.931667	3.42983	0.486999	6.96282	1.48902	3.41017	0.237004	-0.022972	-0.0804799	6.31629	4.15396	3.95939	6.49618	7.1465	0.365784	2.35995	3.09467	0.320186	-0.0335604	0.12773	2.97088	5.65304	5.92354	0.00942696	4.8595	2.79518	6.00761	6.2098	2.0638	1.34693	-0.0130569	6.44632	1.77251	0.927348	5.8072	3.45892	4.58989	3.80936	2.431	2.58194	2.38351	6.8041	1.56014	4.56571	0.218425	0.382574	0.551991	5.46463	5.92269	2.95196	5.17427	4.42557	3.73331	3.83486	3.64713	3.16818	4.8713	1.6271	3.49004	5.24103	5.37101	0.0701363	4.64377	5.34214	5.54152	4.79563	1.63544	0.64661	2.0659	6.68262	5.9262	6.27316	2.8567	3.50629	0.913766	2.32014	2.44253	0.374742	0.195288	2.0695	0.615981	0.0256997	2.88605	2.07292	5.19209	3.93988	2.1736	3.15135	1.61225	0.13108	0.625647	1.31638	0.993843	2.2287	1.72259	0.519212	3.60695	2.64516	0.971983	4.22592	4.00961	2.42718	4.23074	6.00823	3.25981	1.32251	3.79217	6.06307	2.36709	6.47678	2.56221	1.76849	3.54615	1.01491	3.62844	9.30851	5.50953	0.583146	4.50399	3.9578	5.52221	1.88652	8.14679	3.0786	3.05216	5.90627	4.42968	2.23817	4.19667	0.00763231	0.496848	4.77372	3.45891	0.192449	0.359587	4.46244	2.98134	3.45045	1.11462	0.0305958	6.51764	-0.00281172	0.129017	4.8033	5.33245	1.44621	-0.00706681	3.22869	6.39543	2.29024	1.51453	0.575737	1.5465	1.79618	4.16505	2.65884	0.06532	-0.00279937	4.50088	4.18814	2.50932	3.47388	2.81792	2.14047	3.68244	2.96759	3.00589	4.74553	6.2278	1.03964	1.89843	7.18417	0.336072	1.17875	2.93988	6.35551	4.19262	2.97729	0.71615	2.18497	2.02413	0.285707	4.09741	5.5789	3.36257	5.54175	0.00820747	3.34639	3.47414	4.67133	0.219886	1.13745	7.52114	3.53964	5.26891	2.46058	1.45231	0.0656011	2.39504	0.0836743	0.404265	11.92	12.2078	4.38241	11.0496	10.5547	1.57291	3.77803	1.93901	3.05838	0.815973	0.518647	1.47926	1.87045	0.385111	5.10894	4.84847	3.29983	4.03533	0.196353	3.4086	5.65778	0.182319	4.66523	4.09475	3.27885	1.73567	5.33879	5.46216	0.0287391	2.06874	3.2116	0.068505	1.29273	5.82529	5.00554	1.18889	0.766382	1.08193	4.7283	4.97729	1.72587	0.105811	1.38932	0.394649	3.73267	3.83846	3.11263	6.47143	5.9861	4.25179	6.36236	5.00095	3.44775	4.37931	3.9027	0.407246	3.1695	0.0265533	2.15375	2.59343	5.77129	3.86533	3.28294	-0.0219083	0.61644	6.49056	1.31557	0.391218	5.56149	3.84138	2.96242	3.46232	2.71899	1.97566	1.67343	0.0639707	3.16847	4.41839	1.40525	1.42295	6.52992	8.87906	2.15018	3.02783	3.04054	0.523748	2.94866	2.50749	4.80241	4.59512	5.56785	2.39639	0.732527	6.49869	3.69021	5.47212	6.11411	4.88319	0.283899	4.38269	0.140625	3.71352	1.0012	5.12518	3.00585	3.74246	5.07939	-0.0285167	6.14119	-0.0112874	3.60944	2.71721	2.29729	5.67593	4.58986	3.278	1.474	1.63912	1.44189	1.10387	4.64635	3.3542	0.755777	3.26295	4.49822	3.26664	1.87192	0.0217764	0.0420619	2.23985	6.20625	4.50441	7.05911	5.68165	1.19218	3.2304	3.74015	1.13258	3.80453	0.112597	0.177372	2.30852	4.52328	0.0792832	0.716939	3.34249	2.07712	1.45657	1.34376	3.42753	1.48045	2.68744	0.017884	0.71727	2.19748	0.00717454	2.99009	5.11371	1.77213	2.44877	0.031542	3.93665	1.69416	0.109943	4.03102	0.716472	8.28932	0.433998	0.22568	5.08261	5.49663	0.49086	2.69384	4.22347	2.75195	4.55831	1.8795	3.60712	4.52624	4.25528	4.01171	6.36624	0.695622	4.67175	2.82275	13.3185	3.0752	3.83978	0.94759	5.501	5.30148	2.94684	5.43859	2.73368	0.961436	4.48216	0.407058	1.1574	5.83532	0.130269	4.97378	2.01208	0.258641	2.90249	5.17521	3.61759	1.9044	6.61054	2.54857	1.63903	3.1107	2.03324	2.98522	-0.00185496	4.49707	0.0143104	0.25785	8.17974	0.268686	0.313795	4.46877	5.33525	4.50276	3.41019	3.21745	0.137304	3.81412	0.603231	3.20307	5.86023	5.80275	4.28351	6.0906	8.983	0.105408	5.45706	2.00492	1.37198	3.48446	7.60082	0.115622	2.19115	6.24532	2.72037	2.18929	2.28654	0.832593	2.95313	0.194171	0.0808914	1.8015	2.88938	4.33611	2.22766	9.71301	3.36258	1.82592	0.204281	3.07503	5.55518	5.9975	3.53772	5.54865	1.55339	0.0524724	5.3227	10.0006	10.815	5.12991	1.01292	4.62521	0.360265	0.0740265	3.16946	2.02839	4.32068	4.8868	3.37003	2.70933	0.0198397	1.16476	3.31758	3.37705	0.00886822	0.306346	3.62206	4.6157	2.01207	2.7811	1.47911	2.7338	0.0394037	1.94604	7.18296	0.244731	0.108764	9.88516	3.71814	1.26031	5.58824	4.12828	5.32769	5.36089	0.904054	0.179881	0.426415	0.188261	3.91116	1.85431	1.59903	4.89218	0.388565	2.46267	0.417928	7.32335	2.14787	0.634997	-0.000833447	6.22899	7.93691	0.899085	3.32674	6.46882	4.6569	2.11013	3.04334	7.0539	0.593101	4.65067	5.24171	2.58127	0.124779	1.93742	0.834812	0.462811	0.102964	2.99914	5.59721	4.72423	3.22593	0.998352	3.43903	2.96122	5.61666	-0.0024589	0.33511	3.90701	0.626201	0.0959153	3.02076	3.9282	3.32833	2.40746	3.86959	3.52536	1.25674	5.29608	3.00666	0.18521	3.8463	3.25602	0.132494	0.429917	3.64822	4.37159	1.99017	2.32723	0.834991	2.56882	2.03299	7.32026	3.16763	0.987992	4.84204	1.52061	4.64275	0.0735623	4.70227	0.629405	2.23558	2.87129	8.43378	1.39249	3.74393	3.12469	3.1321	2.55661	1.06812	-0.0577809	0.460445	1.99632	0.650253	3.55521	2.54221	3.02757	4.0061	6.43147	3.36021	4.90235	7.08802	3.47483	0.435691	2.4803	2.35426	0.261831	2.46178	0.669821	3.29806	5.13788	-0.154831	3.03243	4.10033	3.25086	0.986617	4.3266	3.0641	2.18068	4.58696	3.34866	1.06702	2.48376	3.90425	-0.0395285	0.0565063	-0.00183791	2.17323	1.59625	5.02189	0.0679092	-0.083581	0.257216	4.73674	2.24869	1.65681	2.43132	2.71673	0.0201002	4.30297	1.57572	1.94826	3.46554	1.90561	5.58318	3.52286	2.69689	5.50388	0.462537	2.93535	0.857233	0.895332	3.16367	0.590787	3.07208	9.78501	4.77539	3.40135	6.06951	4.34117	0.681216	4.51818	2.18739	2.21894	7.61344	5.5055	6.16305	1.45582	0.0797992	2.80643	5.33041	0.332898	7.11457	4.33681	1.10284	8.45867	0.00231784	3.3914	4.68876	4.81353	4.34484	-0.00620319	4.53178	0.028905	2.60241	7.1136	2.44589	4.38836	7.57516	3.02672	5.21871	2.27468	6.22418	2.19084	2.6248	3.36694	2.58634	5.02245	0.154349	6.49755	0.385586	6.13765	3.14123	5.67903	5.88038	2.30512	1.37978	0.134638	0.305715	0.107562	2.3911	3.51456	0.896849	0.570783	4.02384	7.05535	0.0875844	5.42757	1.06352	3.74547	4.46882	2.53695	3.65925	2.4725	0.21522	1.30257	6.88601	6.4764	0.562436	6.70848	0.968227	2.73349	1.84896	0.0279551	6.94878	0.0445337	2.34265	1.49045	3.53363	1.2819	3.64955	0.772289	2.91232	5.9373	0.0838864	0.641224	2.48582	4.76125	0.522824	1.86219	0.058663	0.686008	6.25452	2.61799	1.67377	1.97043	4.08427	0.0765188	3.36829	2.67568	3.08481	0.428122	4.89769	5.77242	2.3998	2.74069	2.08656	0.182563	0.645805	2.50543	2.00436	4.2453	3.89079	3.79741	3.80254	4.36528	3.84206	4.13264	6.14148	2.46241	2.62729	-0.00406998	7.2183	8.54052	4.70342	1.95505	2.31447	1.86172	2.63142	1.95155	5.71849	7.11016	4.62805	5.64601	0.167521	5.66816	-0.0589926	0.0188705	5.34819	0.416305	2.00946	1.1176	3.05808	0.0973714	1.57746	2.79073	3.96481	2.33486	5.67088	0.161717	1.52095	0.0744842	7.20391	4.33209	4.84673	3.27885	6.00181	2.80847	0.642295	7.15561	0.0742476	0.509155	4.39275	2.21158	0.993508	2.41499	5.27359	2.3613	0.835276	1.19522	3.53553	0.867875	3.45247	6.3333	7.49382	0.53557	3.69122	3.55592	2.52511	2.82821	1.942	3.91895	4.92545	2.52776	-0.0204728	0.381516	2.26839	0.136168	2.75192	4.65783	-0.00737474	3.66463	6.42243	2.37149	1.61911	1.95385	1.1051	1.5899	2.14119	4.93363	2.9763	10.1481	2.22715	8.17421	0.662572	2.871	3.15608	1.30509	0.104957	3.03651	2.94646	3.76406	-0.033351	0.815372	0.0590871	3.57029	0.140982	2.09514	7.2486	0.451647	0.181515	5.64158	1.9191	6.29829	3.36336	0.165722	2.4395	4.80323	5.55481	3.36203	4.95621	4.05483	0.943829	2.44972	0.247798	1.7611	1.07617	3.59282	0.14387	4.26851	4.04206	4.22022	1.89151	3.30967	4.7444	3.71067	0.508999	2.85657	0.703113	7.24129	0.0265408	2.78044	2.03133	4.89769	5.29961	6.93334	6.04035	4.93476	7.55841	3.15967	1.36023	1.10283	2.38012	2.37199	0.211896	0.0533744	4.07148	0.131419	0.00598276	3.15421	0.344057	0.230183	2.09309	7.25272	0.783959	0.0379608	-0.0167281	0.913208	0.725718	0.275519	0.887329	4.64726	0.153396	4.24906	5.31165	2.54	3.58968	4.69722	0.527168	4.62036	1.97473	1.27484	2.28786	2.87671	0.198001	0.0740342	4.18516	5.42919	4.66426	2.71378	2.06742	3.30194	5.36326	3.39164	0.786827	2.6993	4.99799	1.20399	6.01539	0.775841	0.158682	1.22134	5.522	2.88896
ACH-000074	-0.143153	-0.158389	High	4.7888	2.67757	-0.0476137	3.23993	0.00131741	1.15017	1.31633	0.860678	2.92834	2.57379	0.451753	2.30077	1.25666	2.26768	2.47106	1.62201	3.66101	2.3991	1.90864	1.85226	6.02498	1.26406	0.740461	1.61684	2.50024	0.00368513	-0.150201	0.0333394	-0.0501592	3.80792	-0.0122324	0.530342	0.182431	1.84388	4.45879	0.460453	6.76104	0.129025	-0.0573895	0.0303046	-0.022972	-0.0424522	5.1816	4.68642	4.86266	5.58826	6.32984	1.32609	3.17908	0.257527	0.811098	0.737796	0.0174607	2.61325	0.62438	-0.037977	0.119683	-0.0114581	0.656286	0.662332	4.32741	1.13586	3.67607	0.187526	6.72653	4.05923	0.132095	3.56698	2.02269	4.27635	-0.0797358	0.458667	0.948874	3.35345	3.90201	0.0339021	0.107221	2.03662	5.02402	0.0752215	-0.0987448	-0.0177693	1.34326	4.64988	3.03873	4.55709	-0.0255073	0.0842397	3.47948	-0.232218	0.0660709	1.39764	0.809612	2.9555	0.0959889	0.465057	4.76202	1.10592	4.62403	-0.030265	1.07211	3.13379	0.863141	-0.10999	4.17962	-0.0208981	0.135273	2.49213	0.435968	1.41051	3.1044	0.21936	0.0842743	0.10465	-0.0152227	3.36725	0.332684	0.831759	3.30613	2.3778	0.128172	-0.0421168	1.96478	0.0725118	0.755185	0.523918	2.33936	1.15285	0.141673	1.73531	4.86951	5.32429	6.90649	3.92017	-0.0225017	0.321843	2.01859	3.24868	2.04864	0.220845	0.275478	2.56666	6.75122	7.75334	-0.0709546	2.51011	0.379673	0.631291	7.13064	5.03396	0.641737	-0.036014	0.224123	1.64602	0.628359	0.655731	2.70104	1.06115	-0.0902179	4.37783	1.42572	0.68212	0.00763231	0.151722	0.460766	3.13148	2.62193	0.160195	3.89456	-0.0323891	-0.019198	8.07876	0.0436886	6.99171	-0.00281172	0.00565848	3.3702	5.57854	0.939726	0.195481	1.6309	3.84406	0.807092	3.55188	0.0693223	4.73859	1.23581	3.51806	4.32917	0.188943	-0.00279937	-0.011078	-0.0853442	2.26419	1.73093	0.446112	-0.109342	1.21426	1.8586	2.94666	-0.167958	2.11764	0.282336	1.9617	-0.332176	0.075951	3.82733	-0.0602196	6.47523	0.541477	1.47594	0.9273	4.13475	0.854381	5.67003	0.23227	4.36685	1.29875	0.091464	0.286121	0.0826403	4.68513	1.56879	-0.0178649	0.351453	0.0723439	4.32998	5.27975	2.63275	-0.0358527	0.313444	3.19364	0.138616	0.434173	12.2857	12.2447	0.336255	11.2742	11.6181	-0.0846529	1.67245	0.551907	1.72444	-0.0343592	-0.0275368	0.322642	-0.106662	0.21755	0.150129	-0.0714787	-0.0567433	3.47654	4.50614	4.28369	-0.131243	3.87932	2.8752	3.43196	4.17485	1.35877	1.13324	3.30817	2.4857	-0.0303487	-0.0542857	0.816507	3.19553	0.631959	4.36894	5.13701	2.32071	1.47924	0.0406054	5.51294	1.99497	0.0330482	0.235552	0.225994	1.43611	-0.0872873	-0.0213707	5.16695	0.00106418	-0.0260749	5.34651	4.92269	2.41178	-0.183473	2.58944	0.864949	0.507228	0.0265533	0.0992061	-0.178266	5.7386	0.486626	0.419137	-0.0219083	-0.0527854	6.08421	0.0901798	-0.0230191	0.105726	4.70704	0.0680769	4.30488	3.07787	3.38053	-0.0590796	0.0925519	3.05618	2.47252	0.799216	2.25183	-0.13241	5.88701	1.70453	0.539059	0.165166	0.661997	0.0250298	4.26316	0.056605	2.12391	-0.0185084	0.487961	2.3394	1.31538	1.81108	0.0981362	-0.134386	0.136819	0.0340147	5.57017	1.66987	3.5253	0.202078	0.0480579	4.00853	2.8453	-0.116671	-0.0285167	2.68142	1.10604	0.172314	0.164355	0.167492	-0.067014	0.284862	0.614496	1.60593	0.586909	0.644477	-0.0209854	5.10455	1.01925	0.358046	-0.0816009	0.309103	1.09937	0.456522	-0.00118483	0.0835292	1.73749	7.44259	0.0313164	0.930243	0.495829	0.386794	2.78328	0.235849	0.257522	0.468379	0.0239387	0.130853	1.55842	2.09561	0.43394	0.48858	0.0112272	0.167828	0.300061	0.22481	8.29828	4.51669	2.84099	0.33845	1.32905	2.4335	0.218076	0.883707	3.93742	-0.0297827	2.90716	-0.00588823	0.269302	1.1471	0.950449	2.44192	-0.0721412	7.21959	0.330967	3.17644	2.25046	3.50139	0.023366	2.99846	4.06848	1.98675	3.12023	0.408867	0.906469	1.13033	3.81736	-0.100435	0.922903	7.50295	0.0447641	0.341318	13.1366	-0.0776225	0.1589	0.0229754	1.55802	5.22984	1.85698	0.252233	0.210517	-0.101349	0.887316	0.702303	-0.00171597	0.169051	-0.00369903	-0.22161	2.1103	-0.0676401	0.429406	0.640379	4.93485	0.0447571	0.521905	1.19662	5.66584	3.94888	2.83575	0.0552928	0.0277093	3.63031	0.0279983	0.0269912	7.14903	0.797337	0.282969	4.39512	0.700187	0.0174701	-0.0156805	0.971322	1.19504	4.40478	3.50095	-0.12918	4.63936	1.53474	2.34038	0.301453	-0.135424	4.85665	6.57876	0.960747	0.303527	2.14943	0.336031	1.38646	0.715674	1.26296	1.77608	0.0768019	2.57638	7.96148	0.619844	0.252407	-0.0131965	-0.0218367	1.07902	5.59302	7.75495	2.84753	3.63518	-0.121571	9.00873	0.649656	-0.109418	1.89844	-0.0358701	-0.190561	0.121428	4.3753	-0.139358	0.212857	-0.0644029	0.0418238	0.528649	5.14624	3.13422	0.0131322	-0.0130502	0.0195382	0.788613	-0.119966	0.0178712	0.480132	2.12047	0.0143447	-0.0857295	0.270888	4.18652	0.362927	5.06828	-0.00538985	0.0998999	0.0106924	0.0181296	0.221523	1.87424	-0.0920312	1.9806	5.21625	6.90827	0.0669402	-0.0864668	0.0263433	6.71351	1.96013	1.11092	6.26748	0.0502334	5.37178	4.06875	0.323066	4.41114	-0.0518943	1.29145	3.43575	0.247906	0.502269	-0.020962	0.704261	2.65472	0.489864	-0.000833447	0.650634	8.33201	3.23458	3.34655	3.66384	4.96845	1.93908	0.110108	4.69592	0.00430029	4.32945	1.8896	0.335997	-0.0509928	1.01127	0.198143	-0.0173856	-0.0021371	-0.015698	0.0350768	-0.122897	-0.0897875	1.27459	1.4993	2.79433	0.905919	0.0234726	0.24288	1.42093	0.722481	0.237965	0.0129208	4.06123	6.01046	0.407033	0.35798	3.1256	2.39539	5.52159	0.382872	2.6163	2.23656	3.51093	0.319657	8.0548	1.52709	0.196625	4.4682	5.06655	2.10372	4.4806	-0.124453	5.91918	0.320485	0.0467719	-0.0687434	-0.101498	1.33776	4.85967	1.07961	0.153115	1.63727	0.0839421	-0.0211605	0.8389	-0.138206	0.282595	-0.0349113	5.45339	2.27564	-0.0577809	2.03167	0.0436927	0.0261255	2.69152	3.63022	2.65775	3.47354	0.578004	-0.0659205	4.68801	6.42162	-0.0758894	-0.000266561	2.76061	3.70207	-0.0246046	0.395762	0.157459	3.8844	1.60907	4.64182	2.82263	5.69242	3.75216	0.291137	2.36565	-0.0609164	4.11337	4.08488	0.150066	0.501843	0.041106	0.0133726	0.0349477	0.0423817	-0.0522129	-0.0768861	4.60947	6.64613	4.79208	-0.107493	0.646022	3.98503	-0.047087	-0.0314452	1.27296	3.41443	-0.00506094	3.25293	2.83913	4.16169	3.53633	0.142663	4.30787	-0.0322998	2.42061	3.65027	3.48231	2.88647	0.5869	3.81242	-0.0766107	1.64461	0.156421	0.0210157	2.14685	1.61386	4.54537	4.32401	-0.0515012	4.00006	2.08953	0.498166	7.12304	0.0857775	0.00218867	3.87049	2.54876	2.50288	0.0968971	0.0819441	1.87436	3.29772	3.25193	6.39182	4.19571	-0.0942918	3.84075	2.06224	1.33263	0.0159754	1.22133	5.77281	-0.0487777	-0.00875303	2.15514	4.43926	8.18973	0.833464	5.72819	2.72688	-0.142378	0.195701	0.983932	2.17403	1.55092	1.06124	0.00580777	0.377708	1.14715	3.20115	0.232916	-0.156573	-0.0264125	-0.107443	0.108337	4.21872	4.27019	1.73926	-0.0178682	6.03485	0.410901	0.627871	6.24588	0.0482516	0.395232	0.109749	1.38274	3.44303	3.82867	1.98799	4.56276	1.77817	2.08117	-0.0414706	5.62937	7.19945	-0.110067	6.91785	1.07932	0.135291	1.89486	4.78837	2.04609	0.594203	2.63807	0.752145	0.0367103	0.502895	3.11014	0.00498771	3.10013	5.36272	1.32761	2.68563	2.26323	0.137129	0.248985	1.05267	0.0187047	3.28275	5.72459	1.074	-0.109865	0.34636	2.97904	-0.0215967	4.92777	0.160674	0.305852	-0.0136784	-0.149009	5.18403	3.14849	0.0184346	4.75956	1.94479	1.91673	0.573796	-0.0695518	3.88839	4.5883	-0.0636111	1.00698	4.12352	5.20846	5.29505	6.04827	0.565174	0.208668	7.38914	1.53026	0.0167813	-0.220445	-0.107931	0.00161367	0.113305	0.476039	-0.0061354	1.96682	5.0799	5.12993	4.93085	3.72253	0.0845853	0.858949	2.10666	0.55908	0.0349824	0.697239	0.168727	-0.0592364	4.81256	0.32266	-0.0339285	0.199175	2.12401	4.20079	0.17269	0.271166	0.568508	7.42987	-0.107447	0.917646	1.7289	4.43645	3.65121	0.0165529	1.68127	0.43053	5.20262	7.21545	-0.123122	0.109747	0.121835	5.90011	4.33152	4.01669	0.142029	1.58879	1.4807	-0.0179353	1.05759	0.69729	1.44977	2.03585	0.0326763	2.80224	-0.139161	0.061597	2.43666	0.367896	-0.0261399	-0.0476236	0.432251	1.64987	0.0332354	-0.078302	0.646611	-0.0248861	1.59127	1.74319	0.60912	0.438662	0.932209	0.147624	1.01634	0.422665	0.403989	0.383772	2.92033	1.81012	0.362554	1.10734	-0.0139247	2.947	1.15651	0.061232	-0.0150317	4.08548	2.68842	0.017941	0.0718993	-0.0744418	0.0624991	2.47571	0.0988324	5.36844	1.84574	3.42313	4.39612	5.74739	1.4698	4.00397	0.480787	1.3997	0.254702	0.83213	0.534665	-0.0486294	-0.09832	1.38	1.6273	0.339116	2.94163	0.364136	-0.0122045	5.46539	1.28336	0.474325	-0.0483308	0.0634552	-0.0880488	-0.129578	1.85289	5.35831	0.000481598	-0.0701369	0.452308	-0.00273846	3.76203	2.49496	3.56776	3.99941	4.58094	-0.264141	0.886045	1.00536	0.713227	1.17872	0.544722	-0.086822	0.53842	0.71814	4.06667	1.05323	-0.00811823	4.53867	3.45083	0.600585	0.367714	1.53409	0.173011	8.12822	1.52638	0.0848464	5.27398	2.89005	5.2034	0.322162	5.00717	-0.000610573	3.40843	0.834747	2.05656	0.0209672	5.11833	-0.165914	3.29979	2.12758	0.745753	0.181148	1.15379	2.71741	0.0458286	0.00639131	0.769589	0.340315	1.09118	1.20815	1.921	4.09374	2.17489	5.43559	-0.00379087	0.0399926	-0.0148372	3.17358	1.25738	0.657351	0.389115	0.206511	3.77919
ACH-000085	-0.128833	-0.25136	High	4.78053	2.49485	1.89808	0.789595	0.108596	0.0691503	0.00277175	0.684712	1.42868	1.07566	1.53223	1.5747	0.297929	2.13004	1.83212	2.8477	4.76748	0.393552	1.25341	0.150645	0.696247	0.0230562	0.489854	0.214788	1.14939	0.049289	4.92658	0.892931	1.75597	0.172722	0.161427	2.15475	1.87502	0.412234	4.35366	0.172452	5.75542	5.26655	4.07827	5.22078	0.397969	0.804812	5.53564	4.72495	4.36401	4.4883	6.08827	5.65908	2.17434	0.929521	0.772092	0.114608	1.77011	1.77504	3.61904	7.14728	0.023682	1.09627	4.40299	5.1429	7.11126	3.126	0.134401	0.0122423	7.14179	1.38938	1.53713	5.63627	3.95316	5.57715	6.94716	0.571942	2.81423	1.44954	6.54566	0.511818	0.962305	0.721511	2.80939	0.524215	3.37428	4.04351	2.00305	5.28824	3.11761	4.19697	4.6582	2.15971	3.1723	1.542	2.30584	3.26955	5.32268	3.29473	0.683204	3.39996	4.45269	8.28619	4.14774	3.20615	1.62292	2.69689	7.73313	5.6347	4.72526	2.57586	3.51688	2.63836	2.29492	1.88825	0.693219	1.78487	3.46887	4.68655	0.51815	2.32406	2.52274	5.12814	3.4327	2.86391	2.93143	1.60787	0.187286	3.3662	0.391507	1.29646	2.80108	1.05254	3.98404	3.34684	4.13311	2.53832	3.70225	4.00251	1.21576	2.18082	5.22963	3.54082	0.654344	5.88375	6.55863	1.5695	7.04351	0.279429	0.726215	3.5672	0.33249	3.09596	7.56314	3.34124	0.277267	2.29419	4.85023	4.07591	0.376194	4.02016	0.743478	0.913135	6.49065	3.96012	3.2371	9.7361	0.00763231	0.265791	4.66789	4.5351	1.58861	0.0824397	2.47917	3.34416	2.89986	1.00589	0.00403566	5.44327	0.0150138	0.075499	4.0015	5.22491	0.996677	0.0464574	3.55554	5.68621	3.02849	1.21987	0.470368	0.0757524	5.77839	3.37639	2.14501	2.20334	-0.00279937	2.84146	2.91994	2.25031	1.7226	2.69426	2.24617	2.4272	3.54615	2.26728	4.84529	5.50921	0.631021	2.22517	7.8594	0.444466	2.04394	6.64939	7.92964	1.88921	1.24765	3.15529	5.51238	0.913159	0.560332	4.72485	4.10768	3.18249	6.57991	0.249491	2.56944	2.47804	3.35544	0.0245413	10.7936	9.20437	4.22708	5.1886	2.24254	1.61971	1.32936	4.20159	1.28044	1.60544	11.326	11.6915	4.08918	10.1918	10.2205	3.60172	2.04962	1.54533	1.08111	0.31576	0.100851	0.98994	5.03039	3.62218	3.45536	5.43778	3.4987	3.61926	1.60304	2.94921	3.27754	1.40747	3.72615	4.80976	5.43892	3.78379	3.44178	5.39395	0.121655	3.46454	3.09036	0.28256	2.1342	0.191792	4.78296	0.450501	1.74662	1.86988	2.67883	4.86933	0.131488	0.524758	4.82058	4.62333	4.66576	3.34313	5.33062	5.71806	7.17763	0.994589	6.95656	4.46406	0.955281	3.63038	3.90115	1.32386	2.87235	0.824452	1.00523	3.52905	6.32813	3.97876	4.45161	0.347465	3.10153	5.77937	1.41038	0.27768	6.38921	4.40921	4.85179	3.90482	1.93777	2.4626	2.31234	0.327701	2.40629	4.75632	3.83585	2.97895	6.73861	7.08573	4.1702	3.58137	3.00297	1.12914	4.12623	3.22603	5.47388	3.13253	5.14202	5.64476	0.695751	7.11553	0.231382	3.59332	6.40203	4.6539	0.249151	4.76197	0.853961	3.52048	8.19759	5.3228	2.33758	3.93419	7.81603	-0.0285167	3.14845	-0.0112874	1.66549	3.47985	2.0604	6.52914	4.0133	1.6128	0.352233	2.17317	1.62052	1.71711	4.06296	4.2559	2.96935	1.15439	5.32281	3.82021	4.53447	-0.00118483	0.0835292	2.43442	6.65207	4.22557	5.17544	5.5328	2.9667	3.5067	4.54327	5.24331	2.65895	5.21226	0.188758	1.2222	2.88257	0.963956	0.168953	4.16465	1.74527	0.669421	2.01639	5.46718	1.40713	2.50094	5.86569	3.42162	2.74261	0.0899386	3.74096	5.95939	0.552704	1.30048	-0.00588823	2.58356	0.459639	0.45782	3.43977	2.87832	8.74308	0.808043	4.50804	3.03741	5.18119	0.182033	2.96053	3.17324	3.01996	3.78154	2.69121	3.00926	3.05205	4.45796	5.82872	5.96734	0.903944	3.43766	3.77895	15.0004	1.84657	2.85126	2.44959	5.47339	4.22587	4.15701	6.55647	2.41725	0.500313	3.33519	0.440467	1.28423	2.65219	0.407676	5.0232	2.79803	1.73291	2.55131	4.00875	2.91977	2.6258	5.68908	1.54459	1.78295	4.08496	3.88214	3.38276	0.583443	3.97713	1.4797	0.25785	6.63782	0.387171	3.36332	4.37398	3.01505	3.40852	3.61815	3.84228	1.99615	3.62442	0.215035	2.02638	5.63335	3.33766	4.43276	7.33527	7.432	0.566117	5.62217	1.25259	4.4016	2.79265	5.79812	2.18415	1.72184	5.07182	3.11594	0.68613	2.10541	3.02334	3.31735	0.944529	0.000640691	1.05901	4.85389	4.28391	7.15592	10.9174	0.555279	1.86477	4.3601	3.05989	6.24554	7.05445	5.5241	5.91741	2.05255	4.95356	2.89818	10.0494	10.4804	5.58562	3.33561	4.19046	0.266168	0.408491	6.68551	1.9795	7.20775	5.28725	3.43491	3.15459	1.48955	3.68625	3.80106	0.140359	1.53101	1.50454	1.92077	4.84826	1.71492	1.87298	2.3475	4.91145	0.435729	3.86127	9.03819	0.630136	0.121403	8.24136	6.06925	2.55499	5.83304	5.99173	4.95889	5.45381	0.734665	0.368761	2.34778	0.847665	3.70164	2.02909	7.26738	6.51965	0.11395	3.63449	-0.020962	6.09033	4.25754	7.26179	-0.000833447	2.71582	5.6855	0.302693	4.23655	6.46128	4.87784	0.799823	4.464	6.7621	1.55769	2.1931	1.71489	2.83978	1.00138	3.07887	5.24513	2.378	0.346424	1.01673	2.47232	2.03336	0.995787	0.0891075	1.39614	3.36888	2.43588	1.51847	0.883583	2.56565	1.17609	1.03618	3.83821	3.3998	1.85096	1.93869	2.96879	4.68057	2.2339	4.28028	5.3827	4.99346	5.6971	3.50546	0.0596313	0.17203	0.832356	3.20679	1.78212	2.07012	0.779461	4.2639	3.33906	5.48871	2.74445	1.18319	3.40148	0.450785	2.81087	0.223628	8.34699	6.09971	4.6916	0.434727	6.57961	0.874036	1.92506	4.92744	1.89306	3.65775	1.28103	0.522327	0.11276	0.902813	0.2981	3.50935	2.69925	1.82322	3.90432	5.50426	6.95418	4.98209	6.72628	5.27507	5.25628	1.51588	2.56624	2.62958	1.32434	0.704696	1.81026	4.89453	3.09603	0.839234	2.88216	2.97822	1.00002	9.87055	2.94182	2.86879	4.10052	2.3614	1.20478	2.03928	5.06431	3.78892	0.0565063	1.92036	2.00131	1.35786	3.90489	4.5359	2.81754	-0.0333815	5.15354	0.707984	1.94776	1.07693	0.824185	0.288872	3.77235	2.03903	2.73536	3.21897	3.02007	4.75959	2.44915	1.27528	5.23876	0.261721	2.76675	0.830484	0.490332	2.31586	3.66533	3.84966	8.33372	4.14185	3.23865	6.40702	2.79295	0.650941	4.16287	2.43843	2.34947	7.06536	4.35271	5.63141	4.39463	5.66807	2.64834	4.67023	0.483389	6.59004	4.7025	2.98599	5.60093	0.179636	2.22111	5.61915	4.6607	2.284	-0.00620319	4.32009	0.262423	2.57411	6.74264	2.2322	5.10966	8.32711	0.922028	5.1937	2.4692	6.39379	3.23383	5.61075	3.37904	3.0712	4.30176	0.0178948	6.77038	0.467326	5.16934	1.48297	6.35392	5.75061	2.32416	0.650867	0.866955	-0.0220467	0.0548497	0.345709	5.34366	1.19545	1.29373	1.52507	6.74426	0.064202	7.595	0.342669	5.11773	6.61324	0.0328385	4.13216	1.88797	0.119779	2.24649	6.76652	6.31982	-0.0180903	5.78237	0.100146	1.44882	1.83961	0.0279551	6.22568	0.472418	3.92985	1.69185	2.68943	1.96537	1.25211	4.12683	2.92662	5.82502	0.425289	3.26657	2.48162	4.62272	5.00542	4.31756	-0.0224348	3.59614	6.27936	0.757518	2.21465	1.6366	3.81576	1.27787	4.30604	3.71477	3.48271	0.173319	4.08961	4.98113	3.51738	4.26918	4.53426	0.109823	1.25601	3.63982	8.45737	2.98208	4.20021	1.11784	4.38552	2.04208	5.20589	4.11567	5.70218	2.68007	2.92657	1.15854	7.00865	7.32691	1.87247	1.98589	6.86686	4.41683	4.45977	2.04959	4.5719	6.5	4.72422	5.39194	1.71865	3.0188	0.06975	1.07772	4.96162	3.52388	1.49159	2.23458	5.38358	0.948805	2.98034	3.46325	3.75946	3.1915	4.82995	-0.0275015	0.622639	0.364983	5.66558	4.92556	3.52232	4.04376	6.13786	2.96958	0.0443678	2.96873	0.964275	-0.252872	5.09976	1.36783	1.11934	3.61549	5.76938	3.19887	2.80681	2.12591	2.87535	1.03892	3.43627	6.82017	8.30247	2.14665	3.37421	5.67039	2.3292	2.19881	3.33754	3.32292	0.0856549	2.03479	0.30188	1.61703	1.93692	1.94347	4.34954	4.61621	0.0271337	2.94443	7.78755	1.37734	1.14844	1.59391	0.175028	2.04336	1.15752	5.96504	2.18697	8.39812	1.40446	6.33411	1.32834	1.55065	2.47696	0.649576	0.268394	2.06895	3.38296	2.6676	2.28172	1.09452	-0.0194939	4.33716	3.81574	1.1102	6.44208	0.745875	1.13028	4.43845	4.39797	5.75907	3.71912	1.80886	4.13248	4.21613	5.03006	2.48886	4.10958	3.54233	0.292813	2.5603	0.591782	1.23732	0.48392	2.55224	0.130227	3.48632	2.70955	2.26222	1.13355	6.07968	4.19044	2.04097	0.410095	3.54031	1.44518	8.04556	-0.00273846	8.89013	1.06295	6.1918	4.96044	6.82814	5.70009	2.32237	8.02935	2.95519	0.670649	1.58612	1.45799	2.32218	0.211896	0.179491	5.7663	0.0051801	0.0470565	3.30155	3.77625	9.23969	4.10799	8.33153	1.13081	2.31255	-0.0167281	4.89073	5.87721	2.67533	4.15737	3.72844	-0.000610573	3.39795	3.94159	5.85867	3.56072	4.30184	9.42933	5.54866	1.18371	0.70045	2.30542	0.823528	0.950029	0.128854	2.31727	8.93741	4.96805	3.25351	0.997194	2.91999	4.53955	1.73881	1.03221	1.98054	3.99539	1.30645	5.43434	2.87062	3.98163	0.398919	4.17742	6.46002
ACH-000086	-0.137974	-0.23569	High	3.30632	2.77512	0.38575	3.74795	0.00131741	0.303757	1.35871	2.93386	1.98858	3.44451	1.7547	1.7677	0.848469	1.17846	2.07417	1.00147	3.5381	2.95176	2.28629	1.82479	1.81282	0.311067	0.946522	1.13221	3.28221	0.00368513	1.53568	0.223337	0.142064	3.90735	0.00432537	0.563045	2.30726	1.27133	3.31901	-0.00496683	7.23161	1.63216	-0.0156403	-0.0991368	-0.022972	-0.0676787	6.52866	2.90027	2.31265	6.55147	6.80544	5.42838	2.88613	0.321387	1.25712	-0.0466851	2.91759	3.89672	3.88104	0.937884	0.00942696	2.65842	3.4575	4.5297	2.10222	3.04737	0.0129833	-0.00034464	5.5432	1.74557	2.32564	4.3353	2.6846	4.61668	0.274034	3.26604	0.487113	3.68283	0.819828	0.502855	-0.00670542	0.867695	0.228428	0.290435	-0.0181884	4.76077	-0.0417718	4.81716	2.74723	2.6634	1.31985	0.979506	2.74298	1.73397	1.06315	2.05974	0.237164	8.4499	0.0169488	0.14098	3.481	4.55558	4.4811	1.89436	2.19571	1.56118	8.42322	-0.123534	6.82567	1.86817	3.55503	0.970278	3.64873	1.48113	2.63785	1.25329	-0.0465561	2.08122	1.38528	2.55987	-0.0489862	2.39944	2.33047	0.649452	0.0567573	3.21526	0.319089	4.66538	0.381311	4.44416	1.25421	0.116194	2.32851	0.0623768	3.3249	-0.0623906	6.66295	4.93388	0.0183998	0.450739	2.5801	3.30663	0.282596	0.258066	-0.0133576	3.717	4.08627	0.80042	0.112686	3.6855	0.168512	2.19529	0.660545	4.69794	0.438841	2.1404	2.24806	5.91502	0.910081	2.55512	-0.00609494	1.73726	-0.270046	3.87166	1.03711	0.738456	0.0702037	0.560068	0.58392	2.36236	0.16531	0.392003	3.87042	-0.0323891	2.77231	0.0428672	0.249292	5.24719	0.0326637	0.0479703	4.22384	4.02266	1.65605	-0.00706681	2.91964	6.60146	0.0431441	1.03216	0.152704	-0.0185847	1.95594	4.12047	-0.116711	0.0259504	-0.00279937	3.11569	2.34051	3.18462	3.7276	3.33507	0.0163079	1.41503	4.58844	0.306767	4.73443	1.27408	0.120174	3.61867	4.27116	0.011947	2.0099	-0.0464911	3.99419	0.53246	0.623844	0.075934	5.24833	0.17431	0.112438	3.39444	4.44312	0.199389	0.435695	-0.00643159	0.252557	4.21585	0.374654	2.39563	0.855643	0.471387	4.19267	4.49478	2.75305	1.9051	1.5442	2.66145	0.242797	0.0104182	12.2205	13.2869	3.02586	12.5959	11.5897	1.58462	2.10177	-0.043022	0.38907	-0.0481129	1.15177	2.32062	1.80742	1.69294	3.34904	3.10514	2.02116	3.47469	0.0669171	4.17318	0.472545	2.60076	3.30096	2.91302	2.08129	4.11352	1.82087	4.70894	0.121655	0.00701366	-0.00198641	-0.0296187	0.768322	4.15851	5.75755	2.15194	2.03874	0.993082	0.524067	4.46792	0.185293	0.018064	0.393215	1.43192	3.50246	2.38442	-0.0213707	5.30141	6.56974	4.38883	7.22987	3.65572	0.331516	-0.0409384	1.37972	0.6592	0.21645	1.93947	-0.067404	1.93428	4.40084	3.68146	3.35893	-0.00791561	4.63193	6.15369	2.469	-0.0230191	3.8297	3.353	4.10138	2.66467	2.52232	-0.0404317	0.763828	4.29737	1.15904	1.67661	1.51376	1.81866	4.41672	7.88513	5.90542	0.590436	1.06345	0.0614741	0.349763	5.02532	4.96448	0.232569	4.7434	0.52654	0.64845	5.20331	3.84804	0.365303	3.27737	3.2067	1.22238	4.27158	1.58107	4.59235	0.0725272	4.51721	1.90203	2.34383	3.83465	-0.0285167	0.106997	0.0385506	-0.014894	0.164355	4.36641	2.97506	1.83409	1.35255	1.31159	0.122095	5.28025	1.18972	4.63311	-0.0707485	5.12634	0.114423	4.52411	1.84471	0.761353	0.0663783	-0.000631183	2.09045	7.46104	3.09779	5.5427	4.20531	5.6879	1.60564	4.20716	1.9493	4.63007	4.71448	0.0948896	0.383267	2.66909	0.164583	0.410172	0.513859	0.247286	0.438087	7.17072	5.69425	0.362502	1.18783	3.41197	0.36533	3.31569	0.0491535	1.34379	5.08754	1.16054	1.09056	-0.0186124	2.11219	0.0693569	3.72228	3.924	2.01286	8.93985	0.0614015	0.306645	3.38166	4.65376	0.374744	2.62769	2.24069	0.303247	-0.00447875	0.802907	-0.0806576	1.31912	0.0897415	1.42498	2.55786	0.0122705	4.40001	4.10595	11.7663	-0.0913604	-0.0836237	1.20062	0.545024	4.34445	0.738031	-0.00722725	0.0483166	0.215671	0.707143	0.0949097	-0.0524539	3.11133	0.0241355	2.54317	1.03668	-0.0535924	3.21927	3.35494	3.07302	2.55785	4.68839	0.379789	0.0371228	4.32221	0.0953423	3.47089	0.0709861	4.31437	0.50709	0.425162	6.24117	1.28733	0.045298	3.98949	6.42036	0.0877799	0.341296	1.46964	0.249034	0.0258471	0.168542	0.284199	4.01554	0.439967	0.169496	3.32802	0.622951	0.0096333	6.76206	1.53437	1.70184	-0.0291398	1.66041	0.0518212	1.39047	1.7953	3.00417	-0.0495589	-0.0755055	0.300588	1.06797	2.08213	-0.0131965	3.58135	3.22791	4.59722	0.0515594	1.24967	1.22052	-0.0291379	1.22679	0.498456	0.372542	0.893678	2.81604	-0.03175	4.42625	0.0122816	4.39214	5.15772	6.20227	4.11395	1.65076	2.90848	1.1096	0.546591	-0.0546014	0.94658	2.8262	4.34283	1.19502	2.16934	0.0692883	2.26442	-0.0452768	3.28728	2.64785	0.0123878	-0.0515737	2.33403	1.87846	0.0492603	1.73588	0.919514	0.052861	-0.0779732	1.83024	1.53218	0.0437607	6.47024	2.69296	0.458125	6.13983	-0.0421042	0.133764	5.6129	0.0502334	0.0553711	1.81682	0.122586	2.98534	0.59662	0.900404	5.83799	-0.0945534	0.00589425	1.30188	3.91638	5.7734	4.36927	-0.000833447	5.89226	10.0906	3.43307	3.33073	5.63448	-0.0657225	1.76496	4.3175	5.23819	1.88188	0.146217	2.08534	-0.0949054	-0.0509928	3.56885	0.0270581	1.6625	4.19408	2.45783	4.51114	2.2843	1.20574	2.19378	2.65817	-0.101649	3.95995	0.0105704	0.0104004	-0.0238367	0.400864	3.34445	-0.0373678	3.80397	2.0184	0.290721	2.67563	1.25378	1.41454	3.60325	0.382872	1.40452	3.3603	2.73977	0.379914	6.63809	2.28659	0.0410943	6.55071	5.82771	3.49996	1.71312	1.54836	5.78113	0.572199	2.11133	0.153564	0.0406503	3.73764	0.0735623	0.206933	0.231917	0.409871	5.71868	4.86943	0.363759	3.41704	2.18517	-0.0913607	3.9902	0.826995	-0.0577809	0.338172	2.22138	1.07207	1.96094	2.2273	2.02658	0.265941	0.0506071	0.497817	3.66484	6.83434	0.0177761	0.35664	2.94309	3.78299	0.591273	0.322618	0.194541	-0.0481561	0.0970158	0.823839	1.97024	1.32892	2.89167	0.355032	0.325671	-0.15301	0.049945	5.2511	2.4762	0.0647133	0.275712	0.0133726	-0.0395285	0.028118	0.41745	0.00901176	1.4249	3.98585	0.661115	-0.119625	-0.0159726	3.87163	4.94911	0.0354359	0.236346	-0.0567393	-0.017829	-0.0785026	1.75031	2.38682	2.0063	2.07555	4.9768	3.14674	3.28388	1.50268	0.371052	2.4813	0.673068	3.71334	-0.0909222	1.66954	0.390019	5.5769	0.502975	0.876614	4.1351	3.06183	0.488083	1.1436	1.49333	3.1025	6.09957	-0.0944167	0.103308	0.290216	-0.0347577	3.95172	0.662526	0.0330802	3.23936	4.55169	0.545063	0.745835	-0.00902395	1.49465	4.83087	1.03213	0.668332	0.00494103	0.640047	0.00194849	2.53739	1.58581	3.91717	3.81592	7.16412	1.10707	5.55996	0.260743	0.135643	1.52616	2.52079	2.18628	1.47392	4.06031	0.0178948	4.00234	5.73585	5.62103	0.58545	2.35329	5.0526	-0.0931209	6.10295	0.0839531	1.85681	2.47199	-0.0178682	0.045502	1.69949	0.231747	1.215	1.28345	0.0403867	6.57561	0.0204133	3.94624	2.10376	-0.06307	6.24026	0.824611	0.0165557	0.131692	6.96912	5.97303	0.137786	6.88242	0.426436	0.735472	5.4766	0.116818	7.51125	0.0158117	0.0338885	0.911086	0.603934	-0.0442065	0.507342	0.24364	3.53026	4.71606	0.0316882	0.542337	2.55133	1.33845	3.16071	3.32043	0.00512618	2.39396	6.0392	-0.028644	0.752651	0.459801	2.83092	0.0765188	4.80325	2.1147	2.89901	0.151407	0.239615	5.96749	2.50422	0.0567563	0.74854	0.146676	0.0139675	3.62882	0.483236	3.04919	1.86363	0.396821	0.313332	2.54557	5.00365	3.17898	3.71594	0.0868095	4.94217	1.80653	1.89679	3.11131	-0.116377	1.86409	2.26521	0.365729	0.150288	1.77574	0.0378767	6.12666	2.60451	4.68095	0.214439	1.38597	2.45879	-0.020959	2.97847	1.49303	2.75784	1.29741	2.87367	1.7159	0.49175	0.557333	-0.0124929	1.24527	4.75641	0.105441	1.4883	0.0176396	0.52217	3.92051	2.48543	0.131485	6.06539	3.86453	0.124682	0.481194	8.07142	0.972797	3.23663	1.00823	0.803047	0.228663	6.31182	2.45985	0.537582	0.703022	0.793592	0.867875	5.47595	8.37675	9.26946	1.42486	3.20537	3.90157	1.77466	0.789382	1.1062	2.32523	0.643084	1.4076	0.0705696	2.84212	1.58735	1.15954	0.568573	2.48358	-0.00737474	2.56893	1.47107	0.14489	0.959791	0.989758	0.175028	0.815556	0.783161	-0.0446993	0.00473925	9.17937	1.94275	5.04369	0.960362	-0.0139247	2.68031	0.678149	0.0162266	-0.0150317	3.32737	2.18778	0.567986	3.08096	-0.0194939	1.2697	0.429635	2.15225	6.19932	0.606178	0.0108072	4.14529	5.0411	1.16814	3.57239	3.33771	0.184099	3.43542	2.578	1.59856	-0.0486294	4.80823	0.681857	1.60651	0.765944	2.52129	1.69147	1.93635	0.130227	1.8659	1.8746	3.8769	0.0110865	0.121907	0.0898047	2.79221	0.197381	1.00541	-0.0436417	1.17876	0.0265408	0.483188	1.7696	4.35123	5.93043	7.18323	7.76938	0.404985	8.27819	0.0950921	0.656373	2.89863	-0.0734622	1.384	0.00695133	0.0823274	1.4365	2.17755	1.85083	2.97136	0.00210781	0.209344	0.078471	2.21304	0.658713	3.56381	-0.0167281	0.470873	0.539843	1.01502	0.700262	2.83354	0.435711	3.94389	0.408882	3.10444	6.43071	2.57239	0.240482	5.33914	-0.0148485	1.40463	1.49575	2.55986	0.0638906	0.155506	3.426	0.119046	5.77591	2.61193	1.33471	3.29719	4.22176	0.0912535	1.90069	0.0764846	3.43523	0.511585	4.80442	2.03645	0.288164	0.0932154	2.36028	4.64524
ACH-000092	-0.106482	-0.199955	High	4.61445	1.90893	0.191848	3.43926	0.00131741	0.269077	0.513455	0.893515	1.94873	0.795622	0.354288	1.25982	0.10669	2.73333	2.15396	1.6783	4.28916	1.34442	0.303321	2.28448	3.86094	0.180726	0.771796	0.214788	0.470226	0.77629	2.1197	0.0205374	1.39949	2.01887	-0.0122324	0.530342	0.511556	1.02075	3.83559	-0.0565312	6.72286	2.42335	-0.0433395	2.44506	0.0719293	0.388637	6.59381	4.97616	4.23092	7.18626	6.87993	6.98371	3.10518	0.372487	0.826408	0.0176822	0.251948	3.67865	1.58239	0.640324	0.14597	3.67516	1.66588	4.52696	0.120765	4.69401	0.245428	0.0370503	6.98373	1.5589	1.97888	6.49359	3.49159	4.8838	0.0237867	5.0243	2.88488	5.17756	4.05462	1.41351	0.267822	0.984074	0.301628	2.17847	-0.11263	2.90474	0.0098826	3.89317	4.03708	3.78228	2.95226	1.42045	3.12911	0.185142	0.154079	-0.0629361	2.11135	6.67782	0.0570282	0.606727	4.50726	6.53226	4.29093	3.18004	1.82366	0.0237992	11.0871	1.77751	6.95514	0.274544	4.65801	0.168694	3.84817	0.990912	0.561325	1.64194	-0.0194022	2.32633	1.50112	3.22283	0.361668	5.15957	3.13419	3.39572	0.361015	0.053349	1.68836	3.71449	0.36069	0.405327	0.385272	0.116194	2.04778	0.756157	3.59773	0.336677	4.64802	5.3374	1.90773	4.21023	4.32786	4.1961	1.42216	0.546381	0.123723	4.17874	6.80179	4.42517	0.440054	3.58336	0.293439	2.96941	4.91538	4.73586	0.329864	2.51078	2.13344	5.65816	0.427389	7.01902	0.0195114	2.23548	0.138454	4.80552	3.5047	1.76701	0.244416	0.0658092	4.74688	6.1653	1.81546	0.221846	3.85819	0.224538	0.206197	0.0840204	0.0305958	2.89959	0.0150138	0.155044	4.13083	4.32576	2.46261	-0.00706681	4.71755	6.21347	0.999246	1.84641	3.22489	3.33029	2.30323	4.65313	0.372356	0.188943	0.0118459	4.23855	0.401632	2.38372	3.95696	3.15603	-0.0703738	0.593798	4.95481	0.272736	4.41202	0.97782	0.556109	3.6243	6.01569	0.0379209	2.07721	-0.0328902	4.19125	0.904102	1.48034	0.310832	5.69429	0.133533	1.54084	4.59321	5.50787	-0.0552023	4.36849	-0.00643159	2.01147	4.53836	0.499396	1.35661	0.116681	0.471387	4.05264	5.70558	2.01335	1.74782	2.75025	4.23015	-0.00271502	0.232796	10.801	12.198	0.807217	11.3692	10.0086	2.3312	2.13657	-0.0694568	0.575591	0.0583661	0.336204	1.3685	0.415111	2.48996	3.00366	3.80191	2.35676	3.47005	0.0533079	1.32908	2.12845	4.58343	4.75876	4.82734	3.96437	2.48256	0.846162	5.12914	0.184439	-0.0177727	0.200421	4.26658	1.36894	5.30985	4.83796	0.713335	2.62508	0.383963	2.92075	4.70441	0.211491	0.0330482	0.131823	4.67286	1.11267	3.10929	0.826011	5.19771	1.4708	1.63662	6.63068	4.01239	0.456056	-0.10389	2.01308	2.07394	0.133204	0.389748	0.123182	0.661083	6.0609	3.64424	2.84371	0.222901	3.66298	6.0996	0.248204	-0.0230191	4.07808	4.08675	2.44793	2.42961	3.35209	-0.0404317	0.247121	4.32798	0.53622	2.90339	2.50888	6.92442	7.01695	7.45672	8.91218	0.711425	2.17276	0.230037	1.46406	6.34194	0.769409	-0.0344883	3.58227	0.428209	0.64845	5.96305	4.11095	0.169784	1.93297	2.67138	2.94126	5.06051	2.53162	3.99758	0.764816	5.24416	1.30828	1.86171	5.16785	0.0186032	2.71387	-0.0112874	0.600168	1.12413	1.73006	4.18556	2.65445	1.65049	0.283431	1.37433	7.50768	3.60205	5.55039	0.564487	3.37551	-0.108221	6.50055	4.34658	1.56221	0.0217764	-0.000631183	2.26453	8.28051	0.860233	4.81177	6.56181	7.59376	1.83312	2.65399	4.0787	8.16653	5.22953	1.25115	0.752326	2.39958	0.140717	0.358858	1.84317	0.401252	0.654723	8.15559	2.83304	0.72902	3.23397	1.91967	2.06179	1.93994	0.0213045	1.38279	5.04629	0.996836	2.2219	0.00671063	2.83106	0.0693569	1.66691	4.0452	3.58908	8.05824	1.23509	2.03004	6.26441	5.56975	0.479639	4.3566	2.89944	1.46421	5.9805	0.399304	0.321411	1.04363	0.407704	-0.0623635	2.01242	0.217164	7.51021	1.3652	12.8876	-0.0913604	-0.110422	0.727262	4.08322	4.73328	0.689148	0.0173094	2.14394	0.0616015	3.03024	0.987131	0.183562	3.92798	0.766738	0.903437	1.32812	2.99461	2.76059	5.30974	2.53467	3.15516	7.31154	0.79648	0.703578	4.26856	1.51749	5.07157	0.0422748	4.62882	1.34393	1.441	7.27896	0.091973	0.0077157	4.96835	6.95214	0.186913	1.47964	1.01313	0.098	0.302981	0.48517	1.28732	5.23339	0.686947	0.472565	5.1383	3.08572	0.0921088	5.03082	1.42768	0.456017	1.35848	3.15816	0.553882	2.188	2.01667	3.20275	1.3805	0.305253	0.371629	-0.0027361	1.89642	-0.0131965	1.04475	2.91961	3.36158	1.12056	0.627955	0.293975	0.34783	0.129887	1.93139	4.10014	5.24658	2.72274	-0.0957689	2.91265	0.578796	6.24191	10.3798	9.53919	3.11591	0.470647	4.44393	0.0852991	0.0590253	1.95601	1.3183	2.55902	3.58386	0.967392	3.63747	0.174219	4.43067	-0.0320465	0.810074	2.54473	0.0951291	2.99618	1.96531	0.783696	0.123225	1.24294	3.43739	0.0661871	0.142311	5.83207	0.341246	1.15728	8.08824	3.83173	1.96281	5.42643	-0.0821308	1.17243	4.75888	0.170778	-0.0113628	0.961811	0.4783	3.83506	1.00414	2.21461	5.18567	0.627148	0.178448	0.00602228	7.99141	6.45079	6.33271	-0.000833447	6.0321	10.9567	4.55195	3.39683	5.96479	1.45757	2.21428	6.61423	6.88024	2.67946	0.409628	5.08608	0.429736	0.0142414	3.88755	0.329215	0.92496	0.115566	0.623742	0.817901	0.0169198	-0.076611	3.26875	3.0723	0.943329	0.0724757	0.0105704	0.206686	0.446378	0.202574	3.1036	0.0613968	2.95503	0.481837	0.216185	4.94509	2.80645	2.28869	5.59418	1.1001	0.997218	2.37599	2.06504	0.267278	6.49877	2.37071	0.357132	1.78634	5.99663	3.1793	1.84936	1.28017	7.06235	0.502102	0.760199	2.06598	0.530154	3.99183	1.75801	3.26532	-0.030719	2.7423	6.54416	6.54677	2.44239	1.56223	2.52139	-0.0488174	4.30212	0.422145	-0.0577809	0.139608	4.13444	0.700061	2.95684	2.55843	3.39878	2.38541	0.231697	1.79367	4.5514	7.77047	-0.0349762	0.20658	1.16317	5.18595	3.84202	0.776044	0.796529	1.64896	0.634464	4.0734	0.972713	4.25859	4.18067	0.966269	0.15531	-0.15301	-0.016021	4.38115	2.04245	-0.0143388	1.38833	-0.0132794	-0.0395285	0.393552	-0.0267832	0.533686	1.03548	4.08911	4.7084	-0.083581	0.196496	4.82185	2.01558	0.390533	0.746915	-0.0961703	-0.017829	-0.0261571	1.66359	1.97808	2.82686	1.65792	5.04028	7.00176	3.64344	3.55377	0.273053	2.62028	0.883464	4.5168	1.665	1.48034	-0.0288793	6.19817	0.368315	1.02894	4.23837	1.87871	0.240665	1.75703	5.49972	1.61529	7.67167	2.56213	0.0281419	0.366504	-0.0615342	6.16779	0.342071	-0.0437184	5.49933	3.55738	0.155925	0.280719	-0.00902395	1.35904	6.86242	2.78976	1.51345	0.00494103	1.92544	0.0941517	0.744981	1.24898	3.48411	5.54305	7.63386	1.76882	5.22861	0.913306	-0.0876598	2.18513	4.29646	3.47739	1.4257	4.13673	0.0650861	6.72122	3.24721	5.95689	2.03755	2.93052	4.76957	0.0428349	5.44303	-0.0371737	1.31842	5.26013	0.775218	0.991611	2.12951	0.391399	1.84333	1.85755	0.0283116	6.6555	0.640998	3.40678	6.31824	2.24087	5.54132	1.14254	-0.0321676	0.705062	7.06781	6.94645	-0.0698842	5.67342	1.32621	1.60891	5.7861	0.116818	6.6084	1.18554	2.67075	1.34606	0.628695	0.0517433	0.342927	2.79944	3.45784	5.61353	0.0710106	1.74114	2.3306	2.94855	3.3572	3.90855	0.0717315	1.73561	6.26278	0.175517	0.9707	1.9395	3.02673	0.142747	5.45338	0.385165	1.64346	0.287464	-0.0877475	5.23692	2.76877	0.469086	1.46695	1.28269	0.187087	6.34792	1.76074	4.14507	3.21269	0.617191	0.274235	3.46916	2.36245	4.35494	5.30996	0.834408	5.14833	1.37954	2.16674	1.50507	0.221949	0.973079	3.59496	0.100701	-0.0124865	0.359063	-0.183332	7.26305	3.48182	3.13954	1.24912	0.446786	-0.0589926	-0.020959	7.15943	1.84132	1.74196	0.572303	2.85139	3.87368	0.39901	0.330377	-0.0124929	1.52412	5.14379	0.0938931	0.106688	0.032055	-0.072138	4.57223	4.31053	0.38695	6.68739	2.8224	0.0443678	1.51971	2.41194	0.606396	0.693324	3.36607	0.692837	1.64435	5.87603	1.73743	0.207009	0.206191	1.91978	0.526871	6.08544	6.51256	8.15102	1.52967	2.9788	3.42594	4.45764	0.435051	1.02894	3.16501	1.68873	2.62355	1.06759	1.86458	2.34547	2.82745	2.47433	2.23693	-0.0248861	1.89562	8.20187	0.651575	9.17001	8.1813	2.16105	1.5012	0.89198	-0.00382658	0.404375	5.71842	2.47621	2.40254	0.736016	-0.0411299	3.12836	1.61897	0.0905201	0.119919	4.61264	3.00943	-0.00746075	2.7518	-0.0605015	2.31037	2.36264	2.93954	5.11611	1.02759	0.131137	5.31426	6.05506	2.06619	3.93487	3.6105	4.20845	4.41983	6.5735	4.7052	0.226135	4.30246	0.183007	1.96612	0.628357	0.572514	1.45365	2.73734	0.197159	3.89076	1.90895	4.0835	2.84487	1.74198	0.123137	2.13654	2.967	3.93266	0.703113	-0.0273626	-0.00273846	1.19181	2.05685	6.21838	3.27838	6.5271	6.35323	0.111097	7.56642	0.899569	1.02728	0.986243	0.0411462	1.39377	0.258821	0.110734	2.61945	3.09583	0.0470565	2.86788	-0.0386367	1.11634	6.41704	7.99561	0.351239	0.0130919	0.0222842	6.38475	2.52902	5.8742	4.52487	4.02645	-0.000610573	4.54825	0.804367	2.40289	5.73501	4.25483	0.375122	5.32765	0.297005	1.54401	2.44991	3.65828	0.126467	0.352764	0.37968	7.304	6.81604	2.24967	0.826479	3.61802	5.37443	0.3584	1.78528	1.55284	2.37263	1.743	4.00619	0.909032	0.462825	0.16481	5.43375	2.51749
ACH-000094	-0.133266	-0.170498	High	3.99903	2.70159	1.23016	1.92561	0.0377761	0.370335	0.00277175	1.01809	0.0404165	0.0491224	1.4615	1.32841	0.341999	2.33749	1.96205	3.2854	4.38738	0.0242555	0.567185	0.682223	0.636264	0.0368997	1.8876	0.504131	0.390837	0.00368513	4.65413	0.858587	0.0731635	0.159152	0.131171	1.89066	4.2706	0.249988	2.59563	5.21412	6.30039	2.34738	1.69621	3.29642	0.816985	4.73844	5.51315	3.69357	4.01139	4.96539	5.75722	1.82042	1.10754	1.92403	1.40173	0.700686	9.70861	3.33753	6.21208	7.7595	0.023682	7.55337	3.79009	4.33306	1.0072	0.872665	1.0854	-0.0130569	6.52562	2.56437	3.81913	5.47714	5.21399	4.82327	4.76298	2.87947	2.48075	3.89428	6.48406	1.51444	6.12112	0.340884	0.469831	3.83043	5.01218	4.78081	1.71497	4.11524	4.56434	3.35299	3.13256	2.28748	1.37261	4.68853	3.34007	5.74817	4.79544	8.95883	0.0437958	5.46646	3.4917	6.95389	3.67614	2.6993	0.261141	3.65617	9.23725	5.17985	6.45488	0.00733905	4.00536	0.890477	1.82512	3.50028	0.0330389	1.07442	4.64411	1.23871	-0.0152227	1.80488	2.25191	2.88251	3.49741	3.62157	2.8163	3.25263	0.428414	1.21514	0.329165	0.217896	3.17601	0.10406	4.63898	2.43641	3.61261	2.45448	4.59021	3.70865	5.24482	7.04266	5.79013	2.90078	0.847136	2.27451	6.82959	2.26019	6.25518	1.1909	0.580232	4.25285	0.43407	4.04307	8.27664	2.24011	0.476387	4.0769	3.89374	4.1315	3.06691	1.72578	3.98828	1.09901	7.91823	3.48751	3.13189	7.22288	0.643826	-0.0258632	3.75383	4.48462	1.28931	0.0141705	4.31315	3.90246	4.41337	3.73063	0.1563	6.18543	0.0150138	0.0199019	4.02883	5.37621	3.0806	0.340442	2.99559	4.91571	0.762239	0.849208	2.71501	-0.00471471	7.42527	4.42146	0.654565	3.5726	-0.00279937	2.87565	3.26057	2.08866	2.48984	3.36784	2.20809	3.42955	3.49151	3.81125	3.55253	4.97417	4.44317	1.84511	5.40319	0.0249976	1.20542	7.44424	6.89765	6.38617	5.5147	0.258483	3.29412	0.583212	4.34369	2.00507	4.91892	1.71212	6.42892	0.0653492	1.57196	2.4647	3.47912	-0.0178649	10.3745	8.45278	4.00599	4.99277	1.94107	2.36499	1.79556	2.90352	0.0411027	3.31263	11.2572	11.2115	4.29669	10.0879	10.5371	3.82577	3.1058	4.26752	1.14853	6.12373	0.885811	4.08437	3.98033	0.754917	4.80013	4.87589	2.99952	2.10388	1.49199	2.44491	4.18354	0.20895	4.66103	6.22037	6.08884	5.75787	4.67272	5.29241	0.244528	-0.0177727	2.54252	0.351212	1.25571	7.19594	4.10717	0.128817	0.0157715	4.62287	4.47071	4.7908	4.11958	0.0771265	3.6762	2.71279	4.12473	3.93691	3.83678	5.15601	6.83653	2.69532	5.26075	5.6159	3.50045	6.52724	3.04318	0.843553	3.48289	0.0842571	4.16066	5.65719	6.09986	7.07747	4.99787	1.70202	3.86524	6.28995	3.79088	3.65269	5.52782	3.8327	5.83948	3.30481	1.82598	4.08388	1.13924	1.58694	1.83789	5.05422	2.68314	1.68635	6.86182	8.61012	3.91819	4.61333	2.95287	1.16918	3.32226	2.4116	5.03498	4.62615	6.79425	1.39687	0.990078	5.85116	0.126692	5.82829	5.57928	4.99842	6.07052	4.20333	0.395835	3.34389	2.9736	6.02992	4.3753	4.28028	6.73558	-0.0285167	6.44606	0.0221011	4.85996	3.44419	2.73591	6.27049	3.63305	3.73909	0.108751	2.95907	1.50069	0.24591	4.71849	1.341	0.945357	2.28788	4.26787	2.70246	2.18814	-0.00118483	0.0970912	2.93941	6.12816	5.09806	6.31063	6.79436	0.316187	4.3414	6.555	6.07694	5.65014	1.48882	0.165891	3.05449	4.36583	4.06037	0.294711	3.62635	1.80601	0.774666	1.7962	5.4203	2.2231	2.35086	-0.0345976	2.03876	2.27109	0.0491535	4.23992	5.45422	3.45648	0.72596	1.79194	4.66337	1.6452	0.43633	3.57562	2.4171	7.72204	0.136761	4.67751	5.63569	6.09576	0.209183	3.20814	3.04087	3.37306	6.37166	2.88332	3.33461	5.76318	3.86285	5.9254	6.09745	1.03313	4.52691	4.27344	14.3293	1.9667	2.3607	4.30268	6.10352	4.48007	3.19068	4.91319	2.66355	1.75067	4.20326	0.577142	2.02389	7.53137	0.0378487	5.61873	1.16184	2.71935	2.87921	5.49248	3.41585	4.75773	6.11	1.36166	2.66433	3.81649	3.81253	2.32353	0.0422748	5.8326	0.0682711	0.0545747	7.34536	0.215975	0.303596	4.00142	0.391804	4.29647	3.71607	4.19454	0.96365	4.0261	0.168542	2.71157	5.09935	4.261	3.5652	7.46407	7.01016	0.0237108	4.68639	3.81067	3.97678	4.46702	7.33171	0.17673	2.4238	6.53295	3.38958	2.61777	1.05758	0.691582	6.27426	0.361932	-0.0131965	1.25163	4.37145	5.11451	0.504061	8.40409	3.64931	2.88475	0.19214	1.36404	7.14829	7.10088	6.81214	6.70139	1.49576	4.3097	5.6662	11.6735	11.1895	3.66103	0.460744	3.9379	0.191382	0.088884	5.37897	1.19786	6.45148	4.59759	0.931458	6.07165	1.57387	3.04387	2.57772	2.44591	0.0226859	0.185936	3.66182	5.03797	0.0744224	4.21652	0.734758	4.49685	0.0924555	4.84199	7.98339	4.87086	0.121403	7.16461	6.05473	2.91884	4.17063	4.28057	4.34192	5.71255	0.522854	0.0683394	0.268935	0.323066	3.83313	3.72019	5.66551	6.92244	0.596473	1.68202	0.0839098	9.96285	5.12193	6.85814	-0.000833447	2.60636	11.3089	0.522575	3.56872	7.84233	5.10244	0.965473	1.26234	5.6397	0.809303	4.10488	3.70612	3.75593	-0.028823	3.82418	2.69044	1.14096	5.59965	2.36713	0.615802	4.39399	0.490561	0.164342	0.108726	3.44161	6.31511	0.258151	0.0104004	0.851723	0.446528	5.45614	3.0939	3.55401	0.881066	0.0827769	2.66512	5.565	2.4699	4.17156	4.96299	-0.00629609	4.92797	2.60502	0.309344	0.353218	2.11168	4.1206	3.27716	5.65659	0.544923	3.23486	0.0145816	6.12491	2.26029	3.23688	4.75966	3.08565	4.81082	0.044546	6.80443	9.93069	6.16064	0.630679	7.63242	1.18013	3.71589	4.88481	5.74102	1.78191	0.24382	-0.0577809	0.0575251	2.73928	0.231938	3.57217	2.21288	0.29099	3.62473	5.27682	4.33015	3.82427	6.39013	5.63501	7.4776	1.83282	4.42599	3.08093	0.922657	1.82786	3.06963	5.19655	0.735566	2.0419	4.44334	3.25751	1.37428	8.73801	4.11169	1.81132	4.62514	3.17967	1.73963	2.30764	5.16688	2.254	0.028118	2.78909	2.91335	0.771542	4.16705	0.109717	-0.107493	0.414533	3.54969	1.09423	1.21197	4.01734	1.28226	2.00298	7.02102	1.8168	0.37227	2.29917	1.58961	4.35302	0.912293	4.60185	4.73841	0.191696	1.86636	0.289513	0.584915	3.84286	1.48844	3.88081	9.69832	5.93375	4.28441	6.00124	3.34247	2.11965	4.3234	3.97986	0.870723	7.64061	4.25555	5.39821	2.35553	5.40128	2.31753	7.15008	6.33654	6.22779	5.87179	2.53611	9.1899	0.00231784	3.37617	5.09435	3.99836	3.70464	0.00494103	4.62495	0.0684095	3.80803	8.32768	2.82029	2.03286	7.6109	3.06205	4.6443	2.67888	6.248	3.03345	6.03139	3.4623	1.60009	4.54278	0.0178948	0.689708	0.233989	6.09355	1.25822	5.15101	6.92861	4.77753	5.68726	0.00436137	0.0157782	0.0814568	5.57403	3.66507	1.88968	0.0715561	2.31025	6.79031	0.099118	8.41074	0.227291	3.49521	6.82474	0.492664	3.46046	1.38981	1.08294	3.43655	5.62967	6.11591	3.78708	5.69602	2.85991	1.4571	4.15716	0.116818	7.89193	0.072698	1.01848	5.56052	5.72735	2.74206	0.924509	3.78034	3.37796	4.93237	0.134284	2.66899	2.97594	6.48204	1.98457	2.90936	0.541885	2.1688	7.37363	1.23841	2.26723	2.09891	2.64604	-0.0215967	4.48395	2.73923	3.81417	0.538489	5.41695	4.86693	2.47105	3.56612	3.76963	0.134502	0.26602	2.14268	7.29399	4.14976	3.51231	3.03701	2.93729	2.13509	4.64538	4.09182	4.57461	3.05089	3.44451	0.0462394	7.91946	8.21493	4.51152	3.44298	5.37772	4.1319	4.19536	3.69929	4.83499	7.88122	4.88685	5.86834	3.16549	5.17287	-0.0322533	0.0951626	5.16787	2.25909	2.81091	1.83709	3.15411	0.0837205	5.81999	3.52373	5.86573	2.70488	5.28013	3.68928	1.85445	0.00308345	6.82838	5.48652	4.47829	3.38376	5.77693	2.54474	0.0165529	2.47341	0.561897	-0.227845	6.30165	2.53304	2.68508	0.304014	5.35936	2.57635	0.935948	4.60619	3.74065	0.138747	5.23604	5.57772	4.32327	2.00357	3.96457	3.73848	4.94	3.07362	5.40875	5.26432	4.62874	0.207281	-0.0476236	1.2726	1.50852	5.48486	4.91081	4.52254	1.71658	3.6499	2.26385	2.19511	0.405534	0.418543	0.855955	1.18055	2.48713	4.51385	1.22445	8.45395	1.36093	3.05407	0.814572	3.43632	2.49276	0.136363	0.000927219	2.05572	2.94825	2.15868	5.46289	8.3073	-0.0605015	3.90983	0.318215	0.877333	7.59673	0.137494	0.0246907	4.37515	0.617584	1.21975	2.23902	6.08117	3.72681	6.63147	7.00549	1.60773	4.57553	4.76987	0.394861	1.32144	0.271181	0.326015	0.672271	2.21335	0.170766	3.84153	3.66204	2.75009	1.13355	3.687	4.65568	2.65338	5.71499	4.17367	2.15445	6.85751	0.0119736	7.7608	2.49496	7.69199	6.02526	7.61036	6.19954	5.13455	7.06619	3.42091	0.358405	3.24497	1.34733	2.85494	0.432392	0.0533744	4.24999	0.0183487	0.17603	3.09089	3.43625	6.96188	8.45506	8.52974	2.24831	0.780812	0.773626	8.41602	4.01535	2.38344	4.31668	3.73754	0.333892	2.56077	3.1988	4.7659	6.50987	4.25923	7.88787	5.71737	2.6241	0.511382	1.32927	2.09809	0.126467	0.0879342	2.45685	8.01076	3.51445	2.50725	1.6946	3.01333	4.78896	1.18458	1.11343	4.25291	3.8183	0.492867	5.74614	2.54353	1.35615	2.5409	6.1755	3.48536
ACH-000098	-0.238113	-0.268267	High	4.79514	2.94738	0.814044	2.82334	0.00131741	0.47888	0.909076	1.42719	1.56407	1.81784	1.7325	2.00141	0.395245	2.62996	1.84085	1.71188	4.91686	2.02322	2.47623	0.297539	4.54138	0.668232	1.36465	0.61567	0.276894	0.10807	0.827979	0.390067	0.625647	3.9681	0.00432537	0.610616	1.5463	1.87613	4.38806	-0.0697383	5.26981	4.57072	2.40222	0.171414	-0.022972	-0.0300221	5.98821	3.9523	4.49008	7.02226	6.61735	6.89268	3.31974	0.279135	1.51435	0.0670264	0.162685	4.351	2.06029	1.94165	0.41798	2.09091	3.10227	4.95735	1.15063	1.91932	-0.012725	-0.0130569	6.03662	2.11273	4.08023	1.54763	2.27698	4.44882	0.131683	2.25237	0.188798	2.4282	5.7227	1.22806	0.431276	2.59412	1.99715	-0.0184278	-0.0312988	2.94843	-0.2114	5.03996	3.78966	4.1429	1.53123	3.51207	4.04307	0.582026	1.79169	0.121091	0.287962	9.29531	0.0437958	0.713529	4.56995	4.33837	4.84431	5.33282	1.53616	0.456085	10.5369	2.7083	6.37113	4.62863	3.48369	1.9633	1.76124	0.96701	2.39746	1.59704	0.00723928	3.89282	0.166178	2.21825	0.342415	2.72407	3.61401	1.42522	0.445492	0.520553	3.26692	4.29362	1.40164	0.61557	0.72047	0.548157	2.66779	1.81149	4.51627	1.44333	3.4314	5.21391	3.09618	5.9045	2.8057	4.60163	0.354792	0.79584	0.211152	3.66843	6.88056	7.27419	0.185316	4.27695	0.711918	2.74417	1.26219	4.39493	0.548488	5.22534	2.2734	5.59868	0.977308	2.05109	0.105574	3.01484	0.0931777	4.99432	1.29836	2.53005	0.00763231	0.127721	3.23456	3.83784	0.54991	0.0418791	3.59761	0.0203662	1.1137	0.502543	0.00403566	2.34153	0.0150138	0.167883	5.31882	5.85195	3.36164	0.0199577	4.85722	5.719	1.6965	3.40025	0.141102	0.151868	0.361696	5.20919	0.184187	1.70722	1.03931	3.46334	1.28306	2.55565	5.43165	4.13705	0.0749099	1.87541	4.65978	0.802593	3.1106	-0.0258156	0.130926	3.45767	0.851769	0.075951	1.94736	0.10892	3.19853	2.81632	0.526696	0.321063	6.54753	0.265393	0.680013	0.503103	5.44598	0.256447	0.33312	0.00820747	3.2799	4.37913	1.21824	3.84284	1.16795	0.692127	3.09047	5.3593	3.03914	1.31143	3.10482	4.07888	0.722949	0.434173	11.2479	11.8651	1.34329	11.1099	10.3733	1.86469	0.0245294	1.53716	2.55059	0.467879	0.726296	2.33557	5.49433	0.00100079	2.91002	-0.0227644	0.324513	4.2446	0.292105	2.672	2.19328	3.78848	4.58373	4.47879	2.66863	6.46209	1.50954	4.39354	0.313387	0.301628	2.66548	0.362347	3.29066	0.473766	5.52777	2.52168	3.56323	3.93825	0.220667	5.96152	5.68045	0.524758	1.74578	2.58081	3.43748	2.88155	-0.00872486	5.71063	8.00773	1.81873	6.58635	4.68549	1.86388	0.0992668	0.0397638	0.417087	0.316671	2.991	0.0247389	0.117837	6.57208	6.51175	1.98191	2.03885	4.71008	6.35765	1.24867	0.0478511	1.24912	4.15636	4.84537	2.91176	2.90977	-0.0266424	2.10754	3.82743	2.14999	2.74917	1.49088	1.93611	2.35594	9.09256	6.3238	0.449155	2.33687	1.79368	0.03717	2.89761	0.684342	-0.0222522	0.277933	0.697599	1.24165	4.00219	3.63207	0.900165	2.80377	1.42616	2.44031	4.77449	3.79465	3.57726	1.99782	6.43266	3.37954	2.24083	6.72796	-0.0165623	0.291308	0.0548411	0.251668	0.530679	3.52765	1.08708	2.71273	1.75809	1.28264	2.2517	2.04082	1.66731	5.92479	0.762161	5.97523	0.159305	6.85843	4.62549	0.967484	-0.00118483	0.201233	0.261754	8.46589	3.39406	4.62321	2.88217	3.34422	2.49865	5.54679	4.95606	6.0154	6.60275	1.87034	0.228355	1.77434	0.0281984	0.526209	6.44877	0.104794	1.06359	4.73447	2.95993	1.51571	2.39439	0.437115	1.45567	3.64604	0.485673	1.7208	4.64633	2.44565	0.109697	-0.0186124	2.69032	0.403232	4.5675	4.33601	0.764169	8.37647	0.320244	2.17365	6.57795	5.4249	0.577762	3.69184	3.28831	2.67458	1.25433	1.17967	0.157376	2.85748	0.577146	2.22328	2.72002	0.570231	2.14778	1.90588	12.8441	1.63035	-0.0443863	3.5284	0.405243	5.18772	1.2134	0.188974	0.824097	0.673347	1.33663	1.01732	0.094205	6.46717	0.19275	0.0649703	2.31801	2.89085	4.93366	5.15354	4.74595	3.47683	6.86514	1.03147	1.18682	4.12014	2.76064	3.7314	0.0130004	3.7177	1.32264	1.42548	8.02202	2.83702	0.503291	4.67931	1.37206	0.0174701	0.0482864	3.72551	0.124324	1.15276	0.0452294	1.37162	6.07076	1.2844	2.24908	-0.0248428	0.118441	0.0514602	6.12483	2.356	4.34267	0.420556	1.33368	0.188648	4.15133	3.13094	2.17877	1.87687	0.643074	1.52079	0.274333	0.720934	0.106644	3.38079	2.88018	5.36875	5.27049	4.22881	3.13423	0.328313	3.28386	2.34603	5.51055	3.5044	0.839713	0.0766535	5.85983	6.90784	5.32038	4.49489	1.83172	6.26962	2.73594	4.49203	1.57762	1.56672	0.0139836	-0.0327023	1.04399	4.58222	0.996616	3.29111	1.61598	3.66456	-0.0857295	0.224814	0.506318	0.774203	0.848557	2.24312	1.82119	1.40127	3.28585	0.31288	1.08402	0.445175	1.51056	0.613207	3.1303	9.50091	5.11936	3.27692	5.3475	0.232214	-0.0286566	5.93582	0.312691	0.260806	1.49334	0.201047	3.87503	1.27212	1.46715	2.07992	0.475319	-0.0189064	0.0964689	6.62311	5.18635	6.04184	-0.000833447	1.77044	2.78062	3.6011	4.00001	5.19966	1.00347	1.68003	5.61236	6.96373	2.73773	0.0504749	0.608849	0.0565764	0.0142414	3.64262	1.10549	0.904158	1.43772	1.87826	4.02238	2.5163	1.2255	1.04502	3.16009	-0.114887	0.113038	0.247356	0.118455	4.15188	2.22393	3.64654	0.512272	3.08632	0.241075	2.67004	3.66672	2.57989	2.7649	5.25836	3.48826	1.6255	3.06369	4.24775	0.256552	6.10455	4.42113	0.34698	4.23131	6.49645	2.47067	1.55811	1.93162	7.43547	0.614333	0.0340551	0.354666	2.44178	0.355675	0.197462	2.54576	0.250943	3.45758	3.49361	5.11859	0.737916	4.03382	6.14629	-0.0913607	4.1859	1.13108	-0.0577809	0.314789	1.2329	1.43784	3.35003	2.91435	3.34082	1.34588	0.0745649	1.65033	5.4022	7.23145	0.814703	2.7257	2.90135	2.57388	2.2552	0.322618	1.06896	0.936842	0.0718889	0.531489	1.3484	0.546507	3.3194	2.11604	0.650565	0.328193	0.390626	5.65533	3.1381	0.0388521	0.0152512	0.175237	-0.0268164	3.85598	0.116223	0.207554	2.16863	4.73131	1.52941	-0.083581	-0.0159726	4.85803	2.66933	1.02074	0.519282	-0.0697552	-0.017829	2.42522	2.10595	0.324733	1.76549	1.64454	5.58791	1.9176	0.778728	-0.0639056	0.529713	2.17293	1.71867	4.81521	0.0330272	1.05326	1.1183	3.53081	4.62348	1.81728	3.32494	2.16554	0.208859	-0.0697579	3.2159	3.27794	6.20946	0.197031	0.458495	0.15596	4.82463	3.14118	0.757854	-0.0306099	3.2479	5.61921	1.60416	0.170308	-0.00902395	2.72124	6.02654	3.65845	4.32662	-0.00620319	0.588445	2.04894	3.558	1.09053	4.73152	5.34068	7.62441	2.72924	4.32579	0.875285	0.397488	0.264144	2.71982	2.39341	1.45269	2.98993	0.00580777	4.23672	3.5382	6.43333	1.67559	2.02698	4.71051	0.325073	3.46505	0.159317	2.74576	5.69441	1.59882	0.321111	1.88619	0.702541	0.281168	1.88389	-0.0338257	6.78064	0.557948	3.9212	3.95917	3.69999	5.34397	1.4472	-0.0321676	0.839574	6.18613	6.52792	-0.00544434	6.40941	1.8029	2.27466	4.86441	0.131138	7.24871	1.40727	2.46698	0.651175	0.287599	0.443637	2.0175	4.23329	3.41118	2.5408	0.46533	5.52015	7.56601	2.52975	7.14836	2.50792	0.666076	1.22858	6.9902	2.28841	-0.00558826	-0.0897928	2.7702	6.64817	4.73068	1.52406	3.08632	0.140306	-0.0877475	5.5389	3.13496	0.765092	1.65907	0.122218	0.163666	7.55178	3.57482	4.17024	3.30054	0.558937	1.04761	0.81885	3.85901	4.29068	5.8453	3.29989	0.324488	1.1867	0.954517	1.9769	-0.0306088	1.09744	3.91415	1.55356	0.668607	1.03577	1.59732	7.58523	4.06616	5.5469	0.953159	1.34646	-0.0190778	-0.00755122	3.65099	1.04262	0.287469	1.61433	4.77598	0.202075	0.1571	1.16328	0.123336	1.83724	5.45825	0.0224015	1.6441	0.0883632	0.154411	2.49362	2.84002	0.0534263	7.36386	3.43218	0.261064	5.31964	6.37557	0.240097	4.29288	3.09131	3.27136	2.69588	6.00772	2.87945	1.14217	-0.0243427	1.06277	1.12457	3.62963	7.03501	8.47941	1.31589	3.02437	4.27225	3.66521	0.347547	3.76741	2.42949	2.24005	0.593951	3.13101	0.500296	4.00788	5.6029	4.38483	0.0948956	-0.00737474	3.85564	7.71475	0.375603	4.3363	4.12221	5.34764	0.853845	1.55424	-0.0446993	1.97387	0.608104	1.94647	4.87983	0.806044	-0.0549294	3.55022	0.975796	0.215822	0.712319	3.77253	3.43096	1.70267	1.79055	0.668965	1.43899	5.48595	3.40661	6.94943	1.76421	0.105262	4.95738	3.19617	0.890132	3.9434	3.13235	0.0589065	4.01554	5.33802	2.54271	-0.0752815	3.59517	0.636267	2.49215	1.49948	3.59175	0.679878	4.11746	2.69851	1.04529	0.631694	4.12422	2.17734	1.07365	-0.0904478	2.17885	0.844707	2.65775	1.74843	0.6349	-0.00273846	0.215512	1.67832	3.57113	5.82647	7.37608	3.90674	0.286225	0.0459245	-0.0752089	1.30112	3.13978	-0.0341623	2.70242	0.0873129	0.232321	1.59064	3.17773	3.41231	3.81127	0.189512	0.144831	4.89992	7.11881	0.404441	0.314709	-0.0167281	4.71907	3.43765	5.86711	1.63062	3.90077	-0.000610573	4.71902	0.51614	5.29407	6.25285	4.34741	0.677446	5.42878	0.12799	1.84396	1.47961	2.43261	0.309569	3.87101	1.85129	0.707114	0.7426	2.19491	1.07533	0.469133	5.42352	0.0506236	1.01278	2.65439	5.42147	0.279091	5.39939	2.17781	0.451819	0.0932154	4.74612	3.31127
ACH-000103	-0.230544	-0.296734	High	3.19701	3.72488	0.633378	0.170476	0.00131741	1.74841	0.0175611	0.835569	0.67354	2.02309	1.37252	1.37636	0.951336	1.88706	3.17951	2.12666	5.1428	1.56238	1.90482	3.63786	0.415596	0.632784	1.83001	2.23035	3.60407	0.00368513	1.43244	0.178262	3.46591	1.45852	-0.0122324	2.17138	3.98905	2.19984	3.62967	0.538563	6.34851	2.81985	2.25736	0.16018	-0.022972	-0.0676787	6.17609	4.71528	3.37988	4.21809	5.90665	5.69574	2.56834	2.67622	2.66255	2.53419	0.613569	1.19424	4.66997	4.886	0.023682	5.05974	1.35521	4.97429	5.19003	4.60254	-0.012725	0.0247065	6.4228	1.68606	0.292104	5.52998	4.43437	5.16063	2.80985	4.20136	3.50615	1.7562	4.32362	0.0962352	4.24131	3.42456	6.14151	2.58091	3.45647	3.01156	2.57593	4.3121	3.92728	3.9881	4.04496	0.85565	3.66522	6.5061	0.634281	1.29954	6.50239	7.22968	0.550991	4.44111	4.17006	5.63094	3.78381	1.92784	0.419229	2.60009	1.51376	2.60331	0.335547	2.93384	1.99936	0.265775	1.06849	2.14409	2.08009	1.9826	2.42741	4.31286	1.32876	2.66635	1.61417	2.77637	3.8929	0.552433	2.16586	2.17706	4.2275	4.034	0.480008	3.85286	2.10582	2.11595	2.69181	1.23956	3.76371	4.77424	2.73396	5.30453	1.81801	2.7443	4.78823	2.34123	1.19551	2.03905	5.36223	3.42074	5.5741	1.01545	2.53423	3.59024	0.33249	3.57447	9.7171	3.40126	1.36133	3.08846	2.5082	4.05073	1.56699	4.28474	5.96578	3.27162	6.75725	3.31435	3.65547	10.8081	0.21667	1.0638	4.56188	4.37569	1.83817	1.81812	3.33491	2.2015	2.513	2.81535	0.144227	4.83394	-0.00281172	0.58606	5.14377	3.49378	1.28079	0.00651233	3.00763	5.58272	4.14875	3.56976	0.786489	0.802688	3.41976	4.03435	3.9703	2.44242	0.0118459	4.36063	4.96141	2.0964	3.44359	2.41841	1.18041	1.15622	2.01757	2.50362	3.33499	3.82467	2.59099	3.61207	3.41095	0.251267	1.56682	0.681119	4.23286	3.01192	2.93346	1.75846	4.02108	6.54486	6.49253	4.23987	3.86149	2.73777	7.66378	0.0512705	2.51651	2.87202	2.70618	2.51717	0.685001	5.51531	4.31275	5.12524	1.67956	2.64718	1.74299	2.96259	0.138616	3.21746	9.74689	10.5714	4.13599	10.03	9.34063	1.12646	3.1327	3.39538	2.66763	0.337007	0.172393	1.62633	3.62408	1.93122	6.26487	3.87483	2.32177	3.80419	1.15393	4.27766	5.71644	1.18647	3.16945	4.66891	1.38556	4.85845	4.76306	5.46602	0.549821	1.7201	2.81999	0.808349	5.45409	0.587224	4.20846	4.04347	1.29048	0.605047	5.44088	4.96213	0.898245	0.119951	3.90272	3.39617	3.09151	1.70225	1.32403	5.37971	2.96769	3.01846	5.13869	4.46849	1.79485	2.97228	3.75543	1.41689	3.98158	0.282483	3.28441	2.49043	6.65945	3.56562	4.40064	2.66965	1.93364	6.28916	0.293504	-0.0230191	5.05701	4.47971	0.205234	2.80204	3.16781	1.16087	2.48636	1.82562	2.97906	6.90796	1.08039	2.47875	5.57039	5.7421	3.72914	3.52602	1.31846	2.4508	3.3791	4.47331	4.21813	2.06716	1.41339	0.99833	2.18882	5.8217	3.54218	0.615846	4.5015	4.2367	1.03518	4.38616	1.66556	3.71035	4.40669	3.90822	2.44916	3.72248	4.28184	0.118316	3.23196	0.456817	-0.00158972	0.927658	2.42808	4.37233	3.87267	3.84779	2.95866	0.676587	0.555672	0.933895	4.79294	2.92577	3.28263	3.43055	2.01127	2.01904	2.30587	-0.00118483	0.0560171	1.56181	6.13041	4.8121	2.97242	5.17622	0.936409	1.68293	4.40399	0.970108	2.12936	1.36149	4.67877	1.49611	2.09845	2.50755	0.21599	3.6753	1.95758	1.1472	1.135	7.35293	2.72813	2.30357	0.388657	0.260834	2.9865	0.32436	2.24843	6.03936	0.570919	2.23027	0.0798033	2.29551	4.17934	1.54616	4.92073	1.70821	8.00793	0.40386	4.61589	2.38985	5.88213	0.209183	3.05363	2.74357	0.907806	7.41785	2.45679	3.12033	4.81145	4.23208	6.46775	0.929185	0.864709	7.27309	4.11095	15.486	3.92128	4.54601	1.54255	1.80305	5.28009	2.40265	2.68573	0.89883	-0.0172559	3.5477	1.79602	1.97001	4.37006	1.03917	4.5381	2.40429	0.495348	3.22069	3.69571	3.81438	1.55867	2.4405	4.62136	1.27574	4.14411	4.35932	1.25272	0.0422748	3.33027	2.98996	1.68186	6.4497	0.513107	2.79998	4.28918	1.58668	3.21633	3.77138	3.39904	1.61835	2.88129	2.51121	3.81246	5.24085	1.20977	4.07891	2.02592	5.87117	7.07041	3.97551	4.31939	2.48332	1.55855	7.15661	0.387931	1.20769	8.62496	4.44852	0.257031	2.11193	0.634939	0.985889	1.67747	-0.0131965	2.19463	4.09209	3.82789	0.440872	6.944	0.452899	4.5561	0.155104	2.42165	4.703	5.41737	5.51155	3.56245	6.85294	-0.0715957	5.28462	9.65928	9.19649	2.75294	2.32202	3.25356	1.58255	0.0131322	7.99181	2.42285	5.18161	1.87541	3.60025	1.79651	0.312447	5.17761	3.78712	0.0767677	1.24016	0.0951291	2.71236	4.08074	1.76146	3.67611	0.593806	2.69147	0.105403	2.6858	6.74717	1.64194	0.241772	7.16861	1.47387	1.13127	7.35149	3.57471	3.1348	5.89038	2.02489	0.0422798	0.0370022	0.299469	3.28108	1.27212	1.11526	5.80925	1.15063	4.8419	0.875014	3.09844	6.27501	5.40061	0.054301	4.31207	7.93467	0.183813	2.08147	0.446638	4.66763	1.76496	4.97237	7.39114	4.51836	3.4254	3.38939	2.92933	0.115169	0.570194	1.86173	1.88445	1.17467	1.49271	4.29981	1.70048	0.129391	4.43648	5.22092	4.23269	0.0308025	0.321138	0.829502	4.98629	2.67008	1.58093	5.50809	4.77658	2.05967	1.58293	2.56254	4.14632	1.64798	4.88564	0.97394	0.620482	3.67719	1.52614	0.155924	0.326744	3.64152	3.47467	5.18248	4.91337	3.92177	2.51505	4.48613	5.79624	2.22012	0.69087	6.56117	1.29118	3.84492	2.06112	7.45071	0.101509	5.82071	4.39829	5.43471	1.67481	1.69487	2.42921	2.7932	5.70487	2.17757	-0.0577809	1.78456	1.38054	1.15182	3.36379	2.19541	2.34333	3.86788	2.01449	2.45691	5.3284	6.74635	0.531771	1.59235	4.8203	3.45497	2.56836	2.34238	1.66283	5.58984	5.46042	1.86072	1.22725	3.73784	3.35264	1.43977	5.27873	2.09051	2.40799	4.06199	3.66605	1.13459	2.51928	1.19134	2.93228	0.0137124	0.38107	1.41559	4.24719	5.80253	0.0959164	3.74409	0.301474	3.71279	-0.0192164	1.6199	2.38683	1.55477	0.0075813	1.41107	0.748864	3.06484	3.50443	1.22813	3.20155	5.77442	1.43683	3.82801	0.250295	0.267872	1.65416	4.19917	3.34616	3.75323	1.6219	2.75794	4.13003	1.41749	4.93768	2.93431	0.251098	3.57071	0.903248	2.21334	7.12702	4.41593	4.96057	2.00401	-0.0347577	2.43915	4.7117	0.185794	6.77633	2.93967	3.76852	7.83643	-0.00902395	1.63058	4.17569	2.98961	4.59624	0.079992	4.05294	0.567546	1.7158	7.00468	1.81972	4.93804	7.14715	0.683028	4.47758	2.73116	5.67728	3.6863	3.58964	4.03023	1.87685	6.17549	0.0534573	7.45713	0.26036	4.39675	3.09759	6.53254	4.85996	3.84348	1.80816	1.24325	0.00328683	0.207319	1.60321	2.65129	1.29484	1.65006	3.42689	6.52338	0.367575	1.58594	0.586179	4.82817	5.80523	1.33436	4.92147	2.36016	1.74838	1.04789	5.91564	6.12291	0.503137	4.86657	1.32094	1.35869	1.32978	1.79226	6.94651	1.30958	1.26481	1.0834	6.49166	2.39288	3.74348	3.79894	4.20647	5.22604	1.08397	0.485358	0.281061	6.17442	1.92521	4.69802	4.36906	5.28744	6.22048	0.505019	2.43668	2.5254	2.45017	0.0629022	4.66217	3.01601	0.653768	0.216033	4.28129	6.54302	2.53206	1.87794	3.40319	1.57235	2.70902	3.56212	0.122987	3.50441	4.28561	2.9893	4.77362	2.60968	0.998743	3.25603	4.18832	2.1678	3.8503	1.95759	7.24549	7.69267	6.72146	1.00238	5.4835	5.24932	4.28642	2.92843	3.17794	7.54635	4.94238	5.4731	3.04986	7.78827	1.74073	0.0447842	7.23244	2.09308	1.02617	0.956893	5.04469	2.68655	1.50844	4.29985	3.41047	1.80996	5.43096	0.0822431	0.800313	0.306466	6.23203	1.70488	1.61231	3.51219	4.85302	2.9258	0.330273	7.27978	0.673786	2.37493	7.30612	2.05139	3.47585	2.80167	5.25082	2.90754	1.15411	0.935306	2.92552	1.93406	2.48384	2.93525	2.14782	3.4642	3.19062	2.91428	2.9709	2.9722	2.44543	2.20198	0.287014	0.750311	2.85039	2.87496	3.5718	1.46192	0.0694328	3.96964	0.0441375	1.33065	8.3884	3.14049	3.2208	4.53741	0.606363	3.23286	1.68168	0.8555	4.0579	8.89941	1.33868	0.629043	0.76266	3.09244	2.43944	1.1497	0.0463761	2.63751	2.91209	2.74324	5.93335	1.20679	-0.0466985	4.27818	5.85141	3.67692	6.47638	0.709913	1.85594	3.81244	4.63999	9.87715	3.89152	2.23227	1.87335	4.31831	4.59868	1.41753	1.51901	2.49654	1.50204	1.83529	1.33881	1.48453	0.411509	0.44255	0.273502	4.17249	3.83396	3.92118	1.25941	4.10409	5.13605	1.62266	2.94257	1.95829	1.03596	3.15372	0.164824	0.908556	2.02026	4.77311	0.880913	6.29303	6.38975	4.88415	6.68236	4.0773	1.56549	3.20851	0.876986	2.54678	0.632093	0.192873	3.51092	0.432611	0.294332	1.73	-0.0386367	0.9138	4.94952	7.9929	5.24389	0.025585	1.13322	4.70176	0.497863	0.58114	1.13195	3.4658	0.123747	2.72467	6.83523	2.79858	5.0225	6.45627	1.43616	5.41769	1.35333	1.58882	1.81199	2.93847	0.0117073	0.352764	5.55373	-0.00390841	0.320883	1.69562	1.16724	1.78795	5.08424	2.01744	1.47522	0.176844	0.0261848	2.0822	6.36048	0.0373564	1.54867	1.69897	0.57578	2.11035
ACH-000108	-0.186154	-0.258351	High	3.96311	3.47874	0.375665	0.940301	0.00131741	0.72698	0.00277175	1.4043	0.195997	0.804177	2.04195	1.99755	1.16805	3.19086	2.88966	1.63082	4.03035	0.0242555	1.83822	1.12755	0.290789	0.180726	1.25879	1.10103	0.152084	0.00368513	2.74872	1.59751	-0.0631378	0.549958	-0.0122324	1.8848	5.07834	0.32176	4.2034	4.85113	6.06773	3.46075	4.17827	-0.140406	-0.022972	0.00656361	6.51357	4.83609	4.49703	4.95868	7.24811	5.89135	0.899429	2.63623	0.849071	-0.0335604	5.8014	1.71946	6.3191	7.95654	0.00942696	6.7768	4.40825	4.92491	0.365468	0.603907	0.20215	-0.0130569	7.41207	2.47708	1.00658	4.22845	1.67028	6.04433	0.325109	2.93286	2.77761	3.26637	6.85414	0.606643	5.78472	0.260333	0.12465	3.72436	-0.11263	4.64087	1.47719	5.31715	3.97371	3.54595	4.08435	0.0587715	3.24723	5.34223	2.71685	4.98213	3.66026	9.43721	0.0169488	5.08622	3.53581	5.94648	4.21356	4.75997	5.24257	2.50813	5.40297	6.97829	6.93515	3.67604	5.52617	0.0962916	3.06792	3.96918	1.2673	0.622413	0.618782	0.959287	-0.0152227	1.56569	2.64438	3.53121	3.21496	2.68077	0.399235	0.998016	0.254659	2.5652	0.296898	1.12903	4.67179	-0.0235482	0.29086	4.24705	3.49271	1.72128	4.3967	3.46408	4.07585	5.0681	4.91672	3.18855	0.767338	0.208226	3.59682	3.74068	6.58588	0.268026	0.862933	3.23169	0.0660199	3.22448	8.74635	3.79574	0.832415	4.26495	1.01634	5.73408	2.432	9.86905	2.2849	2.49823	7.85779	3.5104	2.67742	4.87014	0.00763231	1.43116	3.07324	3.34697	0.123662	0.514643	3.73581	3.4106	3.21012	1.37673	3.63016	7.51337	0.0150138	0.00565848	4.68963	4.13111	1.35417	0.0332719	3.5618	6.39464	4.21839	0.900306	1.81414	1.36047	6.95635	3.77333	3.77621	1.5413	0.289876	4.73681	3.31837	1.82715	4.22134	3.3053	0.063396	0.646148	3.52999	3.16113	4.50533	4.00143	5.64733	3.03618	4.9757	0.17233	1.57712	-0.0740782	6.76406	0.718637	5.27657	0.310832	5.40758	5.48318	5.22139	6.06053	4.95241	-0.0552023	7.32157	0.0792944	2.48538	3.19937	3.14126	-0.0178649	3.38055	0.570114	4.86563	6.3241	2.95722	1.86748	0.131767	3.37761	0.204574	3.14325	11.3312	11.8444	3.659	11.4479	10.8722	0.456674	3.81173	2.32682	2.99974	4.21698	0.172393	1.64551	3.71114	0.849671	4.82218	5.6817	0.24948	2.49184	0.565408	3.45778	3.25827	0.248017	3.82376	6.27509	3.60332	5.65504	6.07399	6.49956	0.0287391	2.10245	2.54252	6.53312	2.58108	7.01536	3.79654	0.259422	1.93635	3.39454	0.174838	4.66749	0.185293	0.0330482	3.96791	0.514498	6.09501	4.2124	2.87698	5.01026	3.77975	0.291203	5.83151	4.71406	4.52303	2.17921	3.25828	1.04384	2.00389	3.11688	0.515186	3.46031	5.78324	9.38185	4.11709	2.58025	3.7457	6.64317	5.20898	2.61547	2.93538	4.34882	5.74724	3.53841	3.0422	3.61594	1.65368	3.97885	1.23775	4.93642	2.20612	4.68362	6.68172	8.37444	3.1436	2.98184	1.30084	0.338705	0.70552	1.70738	4.02499	4.21141	3.84719	3.38876	0.420102	6.67408	1.59571	6.75955	4.64669	4.59608	2.75368	4.53393	0.876787	5.00942	0.524745	3.98172	3.34845	3.11591	4.9786	0.0527686	8.23412	-0.0112874	4.40237	5.2051	1.3296	5.35248	3.34863	4.44316	2.27306	0.879189	5.35715	1.46692	3.89367	0.112287	4.94016	0.285681	6.45939	4.68971	3.19876	0.0217764	0.0420619	3.2456	6.13656	4.88235	2.70026	6.2098	4.20479	3.49786	7.00225	0.35282	5.31476	3.61236	-0.0190835	1.80795	5.57836	-0.0796856	1.9263	3.11722	1.93991	1.98666	9.84314	0.631347	0.874515	3.70835	-0.0212904	0.612649	2.29278	0.0764721	4.03349	5.68274	2.60077	0.195873	2.57661	6.28441	0.470668	0.227091	4.35886	2.26663	7.33067	1.06648	0.689984	7.77189	6.81238	0.023366	4.61339	2.65619	0.148559	7.58039	2.31539	3.64653	3.45816	0.720331	0.814582	5.48023	-0.0504642	5.23602	3.51845	13.5379	0.0773785	3.44811	2.40377	4.89828	4.71233	2.86772	-0.0704862	2.23813	1.53114	5.14409	4.56498	1.15227	5.08282	0.0378487	3.74004	1.39713	2.8178	1.04436	4.41381	2.66847	4.64549	5.57431	3.33439	2.2694	3.41832	3.04121	-0.0128908	0.0130004	5.16926	0.288094	0.918075	6.10969	0.424402	2.59653	3.68888	4.19815	0.165495	3.11805	2.91402	1.04734	2.17342	0.356474	2.63126	6.91151	3.45896	5.90838	8.04616	4.55429	-0.0189405	4.83354	0.521037	0.884557	1.92903	6.28642	0.599279	1.21375	7.07101	2.6351	1.8059	0.24828	0.20008	6.08945	0.030026	-0.0131965	3.14862	1.41367	5.01072	0.384427	6.38085	5.7221	1.75516	0.286583	2.04843	7.49467	5.96194	3.01395	-0.108928	1.05082	4.06156	5.80148	2.20413	10.3761	4.33292	1.42392	4.81369	1.43221	1.96702	3.92311	1.7389	4.52833	4.20295	0.728627	3.79475	0.207424	3.44917	0.931373	1.99512	0.0226859	0.247417	1.11871	4.68049	0.984445	0.0492603	0.260888	1.11701	0.0661871	0.54881	10.3015	1.20139	0.070133	8.21687	1.93732	1.3208	5.50488	0.424651	1.11092	5.78389	0.591704	2.02431	0.0509254	1.76097	4.53233	1.24597	7.75049	6.59954	0.0249427	-0.0569989	0.653141	1.87742	5.42498	8.53353	-0.000833447	4.13167	7.62006	0.694573	2.34175	6.43857	4.62885	0.371186	0.320652	6.04237	0.494065	2.45586	5.88213	0.0684645	0.0658421	2.46401	0.65963	1.00514	-0.0436695	3.04022	4.8821	6.1631	3.6104	5.56278	6.45451	3.55661	6.06368	0.0234726	0.608361	5.75011	3.40832	7.58409	2.27757	3.31039	2.4645	3.6595	4.65729	2.62379	1.70095	4.26179	5.76176	1.2924	3.41617	2.38423	0.0720544	0.660225	0.110002	4.69723	0.0155717	2.53858	3.23061	3.96906	2.34445	6.44995	1.76362	2.58797	4.73636	3.76959	5.06465	0.044546	0.0950729	0.636595	6.63315	2.42952	8.74837	0.766122	4.50138	5.31457	4.77775	5.1401	1.50344	0.0498567	1.19674	3.37656	1.88841	2.65522	2.82034	0.176932	2.44891	3.6929	3.08405	4.90491	7.27819	6.79797	4.28115	5.09427	2.8977	3.11489	1.03613	0.882942	0.214358	0.121724	-0.0381315	3.24959	2.27203	3.90754	2.96855	0.48782	0.502611	0.360106	4.64533	2.7648	2.22108	1.86389	0.571868	1.84126	2.58341	1.55118	1.37322	3.45896	5.41043	0.109717	0.721667	0.180997	3.23131	2.1129	0.656303	4.59126	0.201763	0.183635	2.46674	1.79757	3.08498	2.43259	0.836768	4.9381	3.90807	1.10973	3.51756	0.0532664	4.22139	0.206359	2.64309	2.9337	1.69055	3.06499	2.59426	6.34899	2.54774	4.99012	2.91137	1.44665	-0.191259	0.653279	0.418129	7.12124	3.87069	4.51787	0.810491	0.685973	2.6732	4.09112	3.86734	6.9225	6.60379	3.73516	8.10806	-0.00902395	2.57128	2.3303	0.835589	3.02109	0.00494103	4.37328	0.29604	0.41046	6.79066	2.53474	4.64783	8.11306	1.43435	5.43981	3.27431	4.28671	2.58623	5.41488	2.51263	1.90853	3.04071	-0.00639952	6.86943	0.3243	6.01519	2.30404	4.07736	0.916889	1.4556	0.861813	1.68108	0.0157782	0.84246	4.9846	3.66706	1.96768	0.0392291	1.46485	0.77709	0.133111	5.07239	0.375514	4.05587	6.34018	1.85155	4.82056	0.782497	0.952912	3.19209	6.8952	6.65198	3.67595	5.9638	0.23305	3.75485	0.394902	0.0730337	7.1909	0.0445337	3.66265	2.44519	2.14637	0.0649403	2.51636	2.15492	2.82944	5.4434	0.194932	2.14988	4.85577	4.62873	4.03103	3.76952	3.70132	4.8291	6.5172	1.30537	1.78195	1.8722	3.50309	0.116618	5.15521	2.0188	0.793193	0.0357367	3.71343	5.51669	2.76487	2.35335	1.41237	0.0197696	0.319718	7.00931	6.26858	2.87801	3.5864	2.99371	3.8788	1.54739	4.31078	3.92927	5.38	3.51437	-0.0300109	-0.0830075	7.16524	7.2387	4.09812	1.18111	9.08641	1.14202	0.915568	5.17969	4.0963	7.05518	5.63927	5.34622	2.34254	4.78635	-0.00602832	0.0318896	0.53119	2.85086	1.58598	3.39574	3.49294	0.0973714	5.93004	0.791972	4.33415	2.24605	5.91814	0.17269	1.84816	0.0604748	5.94925	6.08701	4.70392	1.72235	6.00498	3.26135	0.0305285	6.85749	0.274671	0.606396	4.01061	2.48758	0.045694	0.121835	6.16988	4.98038	0.135359	3.08449	1.94678	1.85546	5.63585	6.72215	7.39332	2.30725	2.96503	4.42066	1.1404	2.09938	6.50217	4.8017	9.08225	2.78189	0.640362	1.31538	1.62519	0.072718	3.42887	2.02071	0.0941847	1.87076	1.58282	1.96745	2.3269	2.99224	1.41336	0.70565	2.67279	1.6665	3.79324	8.18747	2.17701	8.63817	2.4992	4.1291	2.83941	1.28031	0.000927219	1.61086	3.24644	2.46839	0.269668	5.88732	-0.00608715	3.48776	3.67103	2.67396	7.42492	0.64476	2.42912	5.30303	1.02645	4.8732	4.71646	1.61751	5.4598	4.23137	1.38391	1.27533	4.57214	2.30471	1.09309	1.4753	0.111851	4.79791	0.958944	3.91258	0.197159	3.05058	2.80345	4.17923	5.23943	3.103	0.307499	3.55045	1.72826	3.25554	1.51318	8.63916	-0.00273846	-0.00890585	2.74961	4.70117	5.10422	6.53241	5.34325	1.18154	6.64364	2.22303	1.01109	0.458607	3.68684	2.10343	0.125849	0.00887338	2.85363	0.03139	-0.0363052	2.93408	-0.0386367	2.37242	4.6243	7.58442	5.9173	0.000479183	0.047666	7.23396	0.436929	0.109692	0.482969	3.40367	1.01943	4.24906	1.93987	4.16512	4.36399	4.10422	8.30893	4.16864	3.09515	1.56863	3.12866	2.38688	0.0117073	0.0740342	-0.0342849	1.01591	6.61667	2.8055	0.841528	1.16042	5.4478	3.54244	0.861427	0.56566	0.0399926	0.635889	4.05383	3.62855	3.1969	3.65169	6.50094	0.0761992
ACH-000114	-0.193527	-0.28795	High	3.57244	2.64076	0.546772	0.396136	0.00131741	0.508224	0.0175611	0.441911	0.145968	0.448242	0.182477	1.23407	0.286696	2.44462	2.02879	1.71188	4.4303	0.0242555	1.64554	1.96072	1.24799	0.0909361	1.31799	1.50349	1.32107	0.443664	3.42221	0.200985	3.17907	3.44334	0.146368	1.35149	2.67684	1.39876	4.11675	2.36707	5.1686	5.17194	2.58759	5.22234	1.1392	1.82269	6.5743	3.96554	3.79425	5.48819	6.55085	6.34305	2.82131	2.8573	2.09476	1.48537	3.65024	3.57647	5.62917	4.98265	0.0656153	2.81735	1.48275	4.64322	1.00063	4.26071	0.67615	0.131728	5.76702	4.11796	1.7341	6.10851	5.0094	4.89245	4.53432	1.5765	2.71992	3.7265	6.34198	0.529566	1.02043	0.478455	3.80078	0.640749	4.69428	4.5567	1.20031	4.52925	3.95279	4.55322	4.23646	3.80848	4.3975	4.3609	1.53011	5.98756	6.03874	7.80139	0.0437958	4.46513	5.10043	7.66351	4.43419	3.73885	1.14538	2.12621	8.02337	4.83796	6.7914	1.88344	2.95043	0.227783	0.848883	3.19763	0.321329	4.20154	4.22649	0.844239	1.29156	3.29207	1.65841	2.085	3.17577	2.21796	2.53568	2.36583	0.852807	2.49657	1.86026	2.17765	2.67456	0.254027	5.30202	3.15476	3.70204	1.54941	4.14811	3.77526	5.19611	5.66478	4.42174	2.59576	1.16034	2.12409	6.9019	2.64722	7.10204	1.52408	1.64175	2.92713	0.600198	4.01077	9.83745	2.18268	0.548488	4.14489	4.5411	4.78854	1.53198	6.3878	2.89	0.913135	7.51052	4.79508	2.65587	10.2867	0.159687	0.209945	6.05251	3.55434	2.2187	0.108841	2.05805	3.69201	3.40794	5.04139	0.203571	3.47985	0.0326637	0.167883	4.87107	4.3264	1.17091	0.546269	2.171	5.62329	3.85857	1.34504	1.95519	0.602428	5.93309	2.68982	2.56546	2.47628	0.0118459	3.60497	3.86875	1.38742	4.58552	2.92184	3.13432	1.52378	2.75725	4.39722	4.81353	4.91296	3.1045	2.24471	4.95121	2.03738	2.43562	2.92563	4.56415	5.86574	1.98241	2.35213	5.61566	0.937668	0.26221	3.75414	5.33544	3.25491	7.83021	1.18662	2.56199	2.16925	3.82437	1.50062	10.6066	6.61674	3.38451	6.20352	0.881525	2.63801	1.50572	2.90939	0.191613	2.67785	10.5428	11.3836	3.1562	9.80983	9.46689	3.4794	1.91763	2.69297	1.55969	2.24843	0.366705	3.32838	3.47825	0.480368	4.77567	4.5143	4.01412	3.4151	3.35242	3.81759	4.90405	1.20676	3.38164	4.71882	5.05345	3.90131	4.70336	6.26019	0.869737	1.07976	2.26505	4.31959	3.04275	4.32476	3.32361	2.74052	2.27631	1.89978	5.23942	4.7482	5.8612	0.911555	5.1469	5.2773	5.33687	3.33289	4.4921	6.56322	4.8669	2.4904	5.71923	4.79196	3.43647	8.7023	3.29112	1.87544	2.6382	1.30228	1.40738	4.07721	5.97015	3.83456	3.83073	2.20357	3.26957	6.65208	3.45801	0.764735	6.61969	4.8213	4.94652	2.82126	2.16563	1.98575	2.77819	1.81233	2.08364	4.63212	1.50922	2.9936	5.83413	6.08425	5.29278	2.931	1.85478	3.30706	3.48219	4.08684	4.59137	3.56952	4.91169	3.4136	1.70129	3.91378	1.75554	5.7199	5.22858	3.58328	2.60143	4.45995	1.73709	4.96929	8.49624	5.75685	3.65831	3.66418	5.79622	0.160108	5.16905	-0.0112874	3.02834	5.2495	1.59437	5.38483	3.80542	2.71599	1.51934	1.09657	4.09211	3.47875	4.12898	2.51757	1.68273	1.73628	5.9293	4.48641	1.72003	-0.00118483	0.0420619	4.1572	4.76346	4.57429	4.35551	4.08759	1.30176	0.80895	5.35782	3.86169	5.50404	0.98916	2.09178	1.39997	4.30199	0.827938	1.75061	5.77822	2.30044	1.10607	4.83532	2.75117	1.90415	3.16825	0.0808178	5.1402	2.06358	0.0899386	1.46236	5.28278	1.44953	0.789827	0.137676	3.918	5.22231	0.720505	4.61466	3.53262	6.93181	2.448	5.0196	3.8616	5.81841	0.609111	3.11703	2.64387	2.76575	4.67362	1.66393	3.67613	3.63005	4.27957	7.07549	7.24865	0.258857	5.22237	4.17672	14.97	2.95596	1.08944	1.61925	4.83049	3.41524	3.29615	4.90967	2.82717	1.56826	3.93415	1.26451	3.25987	7.38584	1.42331	4.13457	1.31797	2.59437	2.13849	5.00985	3.83655	2.18226	5.49255	2.67317	2.41613	3.12704	2.35084	5.58282	0.401281	4.05288	3.38276	1.65556	5.30354	1.38797	3.82343	4.50522	2.22759	3.47766	3.11077	4.09439	1.32315	4.61262	1.85257	2.36257	6.17275	2.93913	5.41987	5.9931	7.70742	1.37085	3.93269	3.94866	2.3866	4.43676	8.01513	0.291715	2.53283	5.21226	3.46298	1.2415	2.33203	2.42202	5.32582	0.557742	0.0413449	2.76761	5.46515	4.07372	7.85516	15.2243	3.79109	3.90963	6.71217	6.04925	7.3416	7.4149	5.98424	4.49684	1.21505	6.53165	5.79672	10.6602	8.7552	2.98825	1.81602	3.93375	0.139305	0.189087	-0.0546014	1.76457	5.61463	4.739	1.78863	0.853262	2.92168	3.58866	3.14488	1.6074	0.645291	1.23768	2.4521	5.06548	1.96346	0.768033	2.18362	2.49014	0.797982	4.03025	6.19456	3.0558	0.974169	7.84347	5.68293	3.68586	4.27644	4.23333	4.57672	4.96794	2.13401	1.63635	0.105298	3.91634	3.29803	1.65397	5.93768	4.82973	1.08562	2.23152	0.121245	4.99708	6.68549	8.87042	-0.000833447	2.18808	10.4733	0.422344	3.82976	7.21284	6.28075	2.39438	1.99038	6.96901	1.38048	3.63074	1.83262	1.45688	-0.0509928	2.51361	0.286931	0.472421	1.67995	5.50661	6.28767	6.0826	4.87166	5.28316	6.83406	3.20972	4.51145	1.20143	0.312609	8.33293	6.27184	4.33574	4.98851	3.59539	3.73396	2.32324	2.19743	5.73044	3.1847	4.29795	0.277397	0.277361	2.85573	1.30182	0.0596313	0.868813	2.52543	3.35194	4.85775	5.82941	1.14526	3.55948	2.70932	6.67153	3.43237	1.57371	4.21666	1.47857	3.96501	4.12626	4.92	4.10961	5.03806	1.35751	7.93955	0.709183	3.18982	4.60838	4.6394	4.24847	1.93427	2.19855	0.48161	2.21567	1.98207	2.95233	2.4755	1.26803	3.32187	3.78082	4.54695	3.85903	6.53331	6.58938	3.7102	3.11882	2.86052	2.73687	2.05822	0.704696	5.293	6.33805	3.26977	3.03102	4.7935	3.33848	1.03301	7.75024	3.55032	4.15005	4.18358	1.81828	2.27016	2.15198	3.34793	0.811501	0.0565063	3.54706	3.57744	3.2728	4.78759	1.23713	-0.107493	0.670031	3.55189	3.2104	2.55205	2.09403	2.08523	0.0569403	2.56559	1.10045	2.75238	2.1962	2.84267	4.56527	5.06385	1.28181	3.66789	0.482067	-0.0937287	0.529058	2.59609	3.43808	3.11196	3.28781	8.53229	6.42964	2.52761	5.85757	2.67894	2.73348	4.24791	2.04342	3.65476	5.19888	4.17296	6.46185	3.63101	6.86581	2.13607	5.02911	4.65263	7.55083	6.907	1.78577	8.00388	0.00231784	2.96955	5.87311	3.95335	3.5783	-0.00620319	4.40451	1.88027	1.9318	8.14243	4.02393	5.30568	7.51137	0.91587	5.08015	2.28054	6.6399	1.74936	0.910853	2.85576	1.51036	3.68478	0.110529	8.35652	2.11228	4.87288	2.24157	2.71348	3.77906	1.10145	1.14025	1.93	2.45859	2.96499	2.66149	5.41313	3.04121	1.30632	3.49857	8.65555	0.931768	3.72654	1.05687	3.93762	8.03648	1.99465	4.08977	0.582763	1.44733	3.0413	6.27371	5.70377	0.214859	5.33567	1.398	2.20608	3.3799	0.0730337	7.59306	2.21018	4.07738	5.8304	1.96036	2.60842	3.76796	5.98608	3.22303	6.02798	0.641839	5.63518	4.31682	4.715	5.16514	3.55893	0.532576	3.78877	6.43394	5.35791	1.2157	2.07925	2.80302	0.254832	4.33289	3.69284	3.84019	0.140306	3.97809	3.92443	2.82795	3.2156	4.90666	0.623008	3.55187	6.23108	1.16698	4.55543	3.84988	2.96856	3.96992	2.5656	3.41665	3.77581	2.91326	4.03729	2.11158	0.507284	8.23645	9.00203	4.91537	2.77895	5.99555	3.46257	3.66821	1.7055	4.49362	7.4279	5.93468	5.65732	3.55525	4.22939	2.66412	0.906279	8.51642	3.16785	1.16241	2.2498	4.74942	0.150693	3.35067	4.05316	-0.0267944	2.37385	4.99411	0.365546	0.993489	0.617753	6.94758	5.51075	4.74743	2.992	4.81273	3.19932	1.09485	9.79916	0.43053	-0.227845	6.812	2.77663	3.55395	0.736353	5.67299	5.18428	3.35952	1.42734	2.23487	0.463407	4.39594	5.59489	5.51564	1.56793	1.11788	3.85795	3.12149	2.50375	5.05485	3.85971	4.49631	3.37019	0.0451625	4.3395	3.00112	0.63329	3.31852	4.28575	1.41005	3.89727	9.50742	1.96745	3.42078	3.57379	3.0969	3.04444	2.0512	4.21113	2.08908	8.55553	1.31609	8.8481	1.4164	2.14914	2.05399	0.94469	0.119261	2.95204	2.45447	2.99263	1.22353	3.34923	-0.0744418	3.90226	5.93426	3.57287	7.31287	0.254066	1.63785	4.49336	7.3654	4.50324	3.53048	2.20423	3.5598	5.02517	6.17125	3.33581	4.9643	3.04469	1.37445	1.27517	1.96392	1.65757	0.48392	2.8392	0.651563	3.54483	3.34491	4.24133	1.65689	3.80302	4.46343	2.70115	3.95758	3.43728	3.53811	8.37952	0.0834152	1.14744	1.75628	5.79614	4.86043	6.24715	5.14622	2.24939	7.04279	4.47917	1.63049	3.53187	2.1396	2.38175	0.061028	0.380523	5.15202	0.0051801	8.22112	2.30477	4.80505	5.46509	5.61957	9.12006	2.82822	0.363711	0.047666	5.68553	7.52967	5.30744	3.70313	3.16746	0.472298	3.43602	3.88416	5.32466	4.6485	3.73127	10.3333	4.50325	0.673308	1.2339	2.31844	2.61863	0.330842	0.305904	3.02581	4.67097	4.34016	1.95031	0.748705	3.33591	5.39087	1.58781	2.51351	0.7382	5.88889	1.5044	5.90314	0.511924	5.16908	1.30868	6.68157	3.21271
ACH-000115	-0.108043	-0.20235	High	4.11667	2.06848	1.70803	3.74682	0.00131741	1.48832	0.437771	0.430886	2.32793	2.16331	0.0123669	1.06204	2.20869	1.8102	1.77409	2.57133	3.72049	2.5065	1.32374	2.02065	0.316651	0.366503	0.371632	1.71357	0.306323	0.00368513	1.38444	1.69507	5.22501	0.697295	1.39533	0.192115	4.73345	1.6099	5.60731	0.115882	6.79552	2.29145	4.41617	0.0303046	0.00480414	0.0880892	4.3343	4.57266	4.09526	5.72332	5.0016	5.74036	4.61755	2.75668	1.15796	2.42121	5.52406	2.60148	4.935	4.6766	0.00942696	2.53861	1.98453	2.5306	0.520519	0.204921	0.000192777	-0.0130569	6.26441	1.70218	0.0653625	5.31195	4.1748	6.52254	-0.0270068	1.7528	2.21312	2.21435	4.02277	1.21227	-0.0468418	3.63333	6.89042	-0.0184278	3.53203	-0.0177693	1.93252	4.80766	3.34157	4.73949	3.44905	0.181643	4.90345	0.763355	1.17923	4.5075	4.90041	4.86578	1.13235	1.63364	4.79407	1.94139	3.91623	1.00222	0.187751	4.0795	0.378205	1.11408	0.753244	3.34123	2.99985	0.449264	0.476054	2.01131	0.265854	6.11806	4.90771	6.25831	-0.0152227	4.13192	3.09533	0.752988	3.98674	1.29963	4.8868	2.49542	0.254659	0.0859956	0.147572	5.09286	2.34408	1.71125	0.415049	4.63722	3.62421	1.66371	0.419396	5.20989	6.83484	8.14633	5.1934	3.6561	0.46832	0.220845	5.88519	1.833	6.01467	0.197696	1.89667	3.09824	0.683075	1.85893	7.71992	3.61302	0.105952	3.73735	2.85919	3.90642	0.500557	3.49032	3.40041	3.2141	-0.0772541	4.80031	2.0192	3.40666	0.00763231	-0.0394755	1.73131	2.15499	2.32028	0.0418791	3.73748	3.59368	3.67076	2.52254	3.30802	4.74123	-0.00281172	0.660438	5.35106	5.20009	0.676694	0.00651233	3.3367	5.55927	3.65835	4.22312	0.03195	0.247348	0.109204	2.56121	2.45827	1.5413	-0.00279937	3.26033	4.02733	2.09254	2.64163	1.92483	2.74716	0.511372	1.04179	1.99349	4.48946	1.66975	3.58258	3.03759	0.0581159	0.472551	4.37557	-0.0464911	0.0351733	1.3066	1.22693	4.81638	5.1187	6.41853	5.8087	3.42118	4.76076	2.49272	0.705526	-0.00643159	2.86991	3.4628	1.40435	1.2155	1.15785	0.169786	4.75721	4.15063	2.39035	2.46289	3.84947	2.69056	0.667154	1.63055	11.6102	12.7877	1.94116	11.6815	10.8974	2.79578	2.38042	3.1201	3.6506	0.192873	0.0381862	2.30247	3.63322	1.58561	4.8699	4.93961	0.776125	2.7483	0.303638	3.913	2.42289	0.323183	3.75583	4.62982	5.45177	2.69083	5.69901	4.82515	1.85873	1.99592	3.97412	0.689096	5.27224	5.64634	5.0889	3.84732	1.46225	3.6683	5.10185	5.80858	2.94692	0.018064	2.1012	3.05199	-0.0245468	5.1502	2.24483	5.66982	5.21908	-0.0260749	4.92928	4.50203	1.34699	1.21299	3.0814	0.634313	3.30871	0.126097	3.7358	0.00209617	5.52946	3.94078	3.96231	1.25391	3.53487	6.28838	1.749	0.141597	1.10024	4.56314	0.830439	3.7779	3.69066	0.153601	0.577871	0.201678	5.02697	4.3092	0.540794	0.297927	3.33897	0.128166	4.26887	1.04203	1.81022	0.620299	1.78716	1.57695	3.65923	1.14758	3.64129	5.53286	0.777239	2.51828	4.72987	0.122422	5.89778	2.66001	3.05258	3.76682	0.363634	4.12785	-0.0842071	3.36276	1.87178	3.17533	4.49047	2.013	-0.00810046	0.118474	0.284325	2.95916	1.49116	4.20993	4.00727	1.46222	1.73529	0.255877	3.30456	1.0755	4.55041	0.471344	3.53296	3.38004	2.645	1.91708	2.16662	-0.00118483	-0.000631183	2.93575	7.03806	4.54621	0.0597763	1.94235	8.24444	1.30933	2.37084	0.536407	4.07605	0.100277	3.60227	0.792528	1.70862	1.37247	0.204377	1.94947	1.76292	0.669421	0.980017	4.45803	1.83329	2.54633	3.79225	0.111617	3.54832	0.819871	1.61378	3.84667	0.0112693	0.750254	-0.00588823	1.06762	1.73688	0.323829	4.35291	2.07048	7.674	0.473219	4.79239	2.22092	3.15279	0.313181	1.69972	3.48467	2.47718	0.403901	1.1414	2.96294	2.768	3.63906	3.78893	-0.105983	0.960789	3.2925	4.36548	13.3298	2.30432	5.8024	1.85806	1.55429	4.87837	3.82799	3.67121	0.997288	2.98755	3.83645	1.4375	1.45809	6.03987	0.0782035	-0.0772052	2.6946	2.54421	3.43091	4.54977	4.42657	2.19189	0.322273	0.974379	1.07223	2.77004	0.522402	2.29779	-0.00185496	3.41841	0.0415527	1.78651	7.27517	1.58775	3.18502	3.87403	1.34989	2.36946	4.20426	3.59743	1.03373	5.00341	1.27839	3.02258	4.42764	5.56773	5.09939	3.5504	6.94339	0.0651374	6.09791	1.12563	2.406	-0.0291398	5.00753	0.719304	1.43287	4.80519	3.00828	-0.0233144	4.66571	0.360029	1.91222	0.0696907	-0.0131965	4.22402	1.46163	3.30204	7.50926	-0.076667	1.28113	3.96082	0.117115	0.351784	0.952789	-0.00697337	5.40321	4.51859	1.20307	-0.0430954	0.565936	0.229856	5.31872	-0.0674716	2.53156	4.53023	2.09962	0.0590253	-0.0267646	2.89952	1.50674	2.24883	1.73983	2.31645	1.01009	4.64579	3.09854	1.00444	0.00886822	0.0265172	0.913416	2.83537	1.19466	3.60796	1.73999	4.28704	0.0258124	0.142311	0.92126	0.402052	0.133927	3.55045	0.734773	2.54218	5.7176	3.49076	6.05869	6.73546	2.6269	0.0422798	0.268935	0.0253427	3.446	0.325881	0.331976	-0.194123	3.25541	2.97729	0.0455224	-0.00785438	1.04954	6.15255	-0.000833447	0.288663	0.334865	0.390755	0.996856	0.152354	4.14735	1.83387	0.932145	5.39909	3.02273	2.58884	0.433477	2.1845	1.50381	0.688965	0.339582	0.756767	0.292167	0.0915487	0.677703	0.269209	-0.0378504	-0.0318125	0.239351	3.916	5.11104	0.157663	0.0104004	0.301491	3.4381	-0.062883	5.08681	3.32566	2.60495	1.62704	-0.00842617	2.43231	1.85774	4.34353	0.247169	2.52652	4.04847	4.70031	0.826458	0.272334	4.24599	1.82618	1.22749	5.63516	4.98816	2.37074	2.17784	7.3065	2.89469	1.09202	3.18763	1.87893	4.63178	1.58429	5.18336	0.885559	2.69212	0.30135	0.0664054	1.57354	-0.0452697	0.802255	1.93592	3.05079	1.43611	-0.0577809	1.21586	4.18654	0.0390789	3.27806	3.07669	2.80704	4.10503	0.372975	1.4914	5.36169	6.65919	2.31323	-0.0401592	0.797458	3.85251	1.93825	2.40813	0.928013	0.245224	5.26562	4.62167	0.8109	0.297534	4.51666	2.00373	7.0272	0.610928	2.41958	5.15376	1.04671	1.67165	2.51722	0.210074	0.0469568	0.0137124	0.0934469	7.27704	4.658	6.22689	0.0959164	1.20858	0.428188	4.30458	0.596701	3.10406	1.80451	1.12479	0.0809256	3.33732	1.4674	0.643218	3.04726	0.394004	4.73203	1.72637	0.996588	4.55657	0.721737	1.78799	3.40089	2.71676	1.21543	4.78654	1.50444	2.0809	4.34919	4.24108	3.65541	3.9252	0.452931	4.01314	2.89381	1.317	6.87194	4.96989	5.97892	0.198747	-0.0888307	3.48959	3.35258	-0.0437184	5.217	3.92233	4.57906	7.25962	0.00231784	4.84569	3.88303	4.56026	4.58388	0.0159754	0.511196	1.09078	0.865346	4.60423	1.31945	5.60099	8.14801	0.766911	4.84777	0.0989382	6.7968	1.82521	1.93207	1.87437	1.43656	4.92375	0.0534573	8.96298	0.123524	5.87384	1.74484	4.03021	5.30639	4.31897	4.78788	0.774879	1.26012	0.376942	0.859317	6.61901	3.09241	0.511114	3.75224	0.94968	0.121879	-0.118142	0.658806	3.10261	4.50871	0.933596	5.36883	1.24704	3.63923	-0.0414706	5.5951	6.30941	3.94462	5.8304	1.43255	1.3043	1.9394	0.0279551	4.70353	1.83284	1.90505	0.590334	0.0614711	3.75466	4.74103	1.70219	3.1176	6.00643	-0.0224436	0.0329951	-0.0354209	3.37198	0.23853	5.37107	0.0187047	5.6875	6.88488	0.722708	1.05356	1.97349	3.82145	0.00712018	5.53842	1.27394	6.06573	0.0597359	3.50842	5.96749	4.70584	4.00968	0.466994	0.338623	4.16832	3.65291	0.0234781	3.84275	4.02977	3.88871	3.78137	1.36143	6.75571	3.58827	6.21439	2.11252	-0.096603	0.699843	5.09389	6.62921	4.19264	1.35657	0.631898	6.25825	5.89442	0.663943	4.8176	5.99766	5.65275	4.54142	5.03588	3.90012	1.00881	-0.020959	0.691652	1.21019	1.40028	1.43321	1.58138	0.150693	0.131871	3.50913	0.416319	2.70488	4.76106	-0.0275015	0.341476	0.517582	6.22456	4.09588	3.59652	3.48712	5.69267	2.92209	0.352612	0.329193	0.0486745	-0.291185	7.27986	5.22913	0.0587452	3.52362	5.06961	3.33905	1.36361	-0.0243427	2.28445	0.626986	-0.030432	0.592002	1.29354	4.04072	2.44434	1.70588	3.94446	3.09301	6.67524	2.47202	0.0241024	2.46103	2.31658	2.42257	3.1206	5.01371	-0.0653434	4.84682	-0.00737474	2.55779	0.177515	1.65984	0.289533	2.99224	2.66937	0.70565	1.48807	6.18906	4.3365	-0.171422	1.55234	2.01484	0.472279	3.02344	2.22779	1.22946	0.119261	1.07815	3.47454	4.39478	3.45641	0.798642	-0.0605015	4.51704	2.10313	2.15536	5.76351	0.576556	1.09816	4.04418	0.147373	7.85139	6.50468	1.01714	4.27423	4.01474	3.58029	0.318527	-0.116236	3.86607	0.988069	2.86121	1.05441	4.9066	0.601753	0.267285	0.994789	3.17966	3.6071	1.19076	4.84073	3.95669	4.47046	1.26095	1.62158	3.85767	4.93554	-0.0523736	-0.00273846	5.28783	0.27903	-0.0258789	3.93511	6.34102	5.14588	0.641287	1.95217	1.57776	2.87799	4.01004	1.89634	1.53282	0.100275	0.0823274	0.778476	0.0443066	-0.00797479	2.00693	1.67633	0.0654654	3.04178	5.20354	5.80279	2.29711	-0.0167281	5.76364	0.922075	0.938431	0.0953472	4.19825	-0.000610573	1.92407	5.39509	0.561485	1.60157	4.22515	8.25074	3.69543	1.93285	1.83729	-0.00391196	1.95866	1.00296	0.47434	0.867832	10.4588	3.32809	0.101653	0.708136	3.01624	5.49613	1.92801	0.460476	-0.00379087	3.62398	0.311755	5.03866	1.37363	4.25167	0.297513	0.763288	1.23871
ACH-000128	-0.180058	-0.235811	High	3.9868	2.34013	1.51871	1.83462	0.397359	0.645349	0.933114	1.38104	2.66459	0.725298	-0.0674692	2.17935	0.331108	2.21421	3.19545	1.12541	3.60121	1.92387	2.10141	2.21998	4.57549	1.88039	0.847232	2.0024	4.63906	0.00368513	3.58787	1.20663	2.33715	3.3314	-0.0122324	0.715315	1.18628	2.42928	3.99734	-0.043453	5.96532	4.0038	3.13931	-0.0200551	-0.022972	-0.0676787	5.81137	5.27152	4.20773	5.48645	7.49083	0.227534	0.879387	1.58026	1.03834	1.8197	0.0174607	6.18817	3.49227	0.069684	0.0656153	1.11524	2.11999	4.65879	0.454725	5.32555	-0.012725	0.0370503	6.31871	4.13369	0.927348	8.10506	7.70622	5.2846	0.221002	1.83549	2.46641	3.77857	4.16531	0.2993	4.27193	4.76549	0.203176	0.810448	-0.11263	-0.0177693	0.778204	5.02836	3.23879	3.87742	0.0812402	1.14076	3.65539	0.0396154	1.81795	0.0260354	1.44024	3.14162	2.77916	1.4199	4.88807	0.0179759	3.93613	3.67861	0.980463	-0.00377968	2.01471	2.49674	0.393298	3.9182	0.274177	2.27261	0.945046	1.82973	4.32546	2.00336	1.91767	4.4991	-0.0152227	2.99162	0.506459	3.12405	3.19059	3.97036	0.722947	2.57931	6.17898	1.38511	1.06118	0.157601	3.6738	4.59433	0.393264	-0.107354	4.51037	4.38911	2.58775	4.01138	0.351548	1.24231	3.44558	3.98543	1.01139	0.40928	0.211152	3.88814	6.39164	0.57678	1.20172	4.39935	0.263341	3.47116	0.297896	5.85534	1.0965	4.9711	5.69708	5.29702	1.39744	-0.061973	2.2063	1.68435	0.764473	4.21636	2.51353	2.74815	0.462597	0.449832	2.28316	3.00749	3.01587	1.07872	4.21803	0.23566	1.14975	0.690856	0.238001	4.11997	-0.00281172	0.961621	4.22162	5.55966	2.47726	0.135353	4.25325	5.05997	0.164767	3.34133	0.00644848	0.25884	0.0740534	4.23162	5.09118	3.58458	0.0118459	3.51572	3.49904	2.05338	4.37881	2.81438	-0.0832356	0.0578012	0.031686	2.91696	4.21248	1.36987	1.0607	4.82203	0.194185	2.9004	2.43562	0.0332783	3.99687	0.0648448	1.59448	0.419343	0.134236	2.60255	3.45872	3.31487	6.88642	0.115415	1.63637	-0.00643159	0.336385	4.50098	2.28959	3.26649	0.0543903	0.374599	3.95372	5.06144	3.4181	3.0575	4.53692	2.97944	3.40064	0.556773	10.7434	10.9112	0.502154	9.52868	10.2055	1.21609	-0.0731625	4.28397	2.72282	2.86096	0.695149	0.905654	-0.0280726	2.0543	4.1429	-0.10916	2.84599	2.23997	2.91023	3.04934	0.63195	2.40527	5.4916	4.9083	4.78001	6.26875	1.0055	4.46187	2.96684	0.619168	1.95443	-0.0296187	2.31292	2.72024	5.26924	3.4826	0.910243	2.0905	0.27595	5.69377	4.25227	3.37138	5.40835	0.187116	1.45249	-0.0872873	0.0528279	4.8195	1.066	1.20682	5.42249	5.76651	4.52894	-0.183473	-0.0358971	1.93514	0.691416	0.0265533	0.0624624	1.35222	5.30945	2.5999	0.454806	2.66542	-0.0656376	6.31819	-0.058725	-0.0230191	3.35561	4.77664	0.00108912	4.87886	3.56478	0.467221	1.04372	4.82277	1.94565	4.79506	4.23759	2.09752	6.50066	7.6635	5.8823	2.27508	0.559716	1.72086	0.0250298	-0.121551	4.48763	0.12757	-0.0570641	0.545472	0.619322	4.66766	1.78173	2.22679	-0.0126275	-0.150819	0.393848	4.69587	5.14775	5.07901	0.309828	1.55903	4.0842	2.54468	4.31052	-0.0285167	0.520672	0.102789	4.86692	0.198741	1.87375	-0.0122795	3.45895	1.47799	2.49523	1.32509	1.36491	1.59664	4.9575	1.04822	5.93913	2.61724	4.91852	1.96125	2.73212	-0.00118483	-0.000631183	2.01626	6.71416	4.0248	0.938317	2.79263	4.99057	1.67499	0.0691177	7.06056	7.00642	3.55653	5.65529	0.719347	3.1641	0.267385	1.10449	3.89319	1.17548	1.46848	0.384461	4.77925	2.08869	2.40339	-0.0616004	0.433935	3.23192	0.943318	0.0884728	4.52121	0.3134	0.406072	0.0798033	3.29246	5.06221	2.53641	4.13692	4.57702	8.2627	0.482859	4.96752	2.71958	4.96058	0.709172	3.45634	2.55915	2.62126	1.59432	5.07518	3.1926	2.1753	0.519579	-0.0132295	0.111426	1.86478	3.92737	1.21297	14.0738	2.37781	1.87577	-0.00401702	-0.00568703	5.47466	0.860976	1.36204	1.18189	1.05954	3.97461	0.0809507	1.20765	0.0243298	0.0378487	-0.0772052	1.36797	2.15571	5.21516	0.877025	4.56662	0.970233	3.50984	3.97446	4.61059	3.9478	-0.0216175	5.5118	0.0130004	4.17386	2.83096	2.56288	7.16452	0.495839	3.59921	4.98673	2.98966	0.643567	1.61932	4.02855	0.137304	3.86669	0.942993	2.6477	4.67751	0.766615	4.20747	3.23331	-0.110419	0.738205	5.03908	2.64383	1.98844	1.87179	5.1559	0.0387166	4.95383	3.562	0.00960201	0.858144	3.49447	0.300588	0.0382953	0.729007	0.0808914	3.33445	1.46591	4.9871	0.110694	-0.12865	0.803917	4.39769	0.0380689	4.19283	0.0359577	0.228482	0.528044	-0.162823	0.357664	0.433811	3.61427	1.25914	0.369406	1.43473	2.74188	4.58879	1.05405	0.0131322	-0.0546014	2.80173	4.75154	3.72081	0.763498	1.31287	0.0198397	5.02175	-0.127378	2.54814	1.21688	0.173313	0.881374	-0.0176715	0.593875	1.9795	1.15243	4.02654	2.5047	-0.0920312	3.88551	0.0672736	0.108764	6.15593	2.98944	0.0263433	6.03831	-0.0553215	0.863767	6.61303	1.79575	0.143692	0.624945	0.656216	3.64877	1.98359	1.67616	5.09758	3.09158	2.92389	0.121245	2.75526	6.11304	3.68628	0.0407188	3.20612	7.27294	3.88557	3.82599	5.74392	0.557572	2.18624	4.0137	6.45875	3.06956	-0.148494	0.982371	0.757719	-0.0509928	1.29354	5.69506	0.062409	2.02848	5.63629	5.19575	2.47261	0.365203	4.50254	6.94161	-0.155372	1.57963	-0.0156179	0.368205	1.54624	0.906241	1.96783	3.83893	3.73324	-0.00815991	0.981245	3.18524	5.39369	2.69235	5.76541	3.651	0.663172	1.98956	2.69046	0.267278	4.1334	2.71082	1.3639	4.56494	6.58302	4.49053	2.49732	0.00252486	6.05936	1.63487	0.0212189	2.10124	2.43121	2.94584	4.711	1.29138	-0.163998	0.0124116	6.76296	0.438813	1.92643	2.84069	1.99388	0.182994	5.14935	2.39074	-0.0577809	1.31377	3.46957	0.554222	2.86719	3.88198	3.3529	3.79031	5.11522	0.866255	5.62745	6.37305	4.4909	0.217847	6.47812	2.77327	-0.0108493	1.05522	0.206696	3.03292	0.30583	0.114448	2.97926	4.94639	3.75216	3.33988	0.0381703	0.634818	0.440037	4.4712	2.27673	-0.0555922	2.9077	-0.040449	1.09157	0.764799	-0.0651154	-0.128555	3.55684	6.37809	0.150335	1.57213	1.1316	3.67058	0.446434	1.59049	3.41244	1.13552	-0.017829	-0.105407	1.49167	1.39707	3.22341	2.35276	3.66723	0.2488	3.23789	1.21289	0.317471	-0.0179103	0.725172	0.19752	0.0848635	2.07723	0.466076	6.79417	-0.0498132	2.2665	5.68814	4.04639	0.0613331	0.30107	4.48282	3.40784	7.24071	0.444682	2.03132	0.15596	-0.0888307	3.16105	2.18597	-0.0703254	3.11288	5.38861	1.3761	-0.132669	-0.00902395	1.84788	1.50557	5.59958	2.65158	-0.00620319	0.966905	4.17521	0.053969	1.59625	2.83917	6.62573	7.40379	0.601876	5.00918	2.52946	5.45686	5.60714	3.60823	3.46986	1.75155	2.74389	0.217277	6.06848	0.247233	5.71602	1.61047	-0.0794035	-0.13173	-0.107443	0.0951537	0.693304	0.0157782	0.133183	2.88123	0.602911	0.75542	0.779453	1.3165	3.70323	0.219597	4.73953	0.203035	5.13628	6.799	0.00609178	5.10358	1.64736	0.0165557	-0.0414706	5.36584	6.6805	-0.083147	5.10766	3.81149	1.42369	0.369906	0.241099	6.20204	2.02288	-0.103887	0.382912	0.753824	0.443637	3.95163	1.50869	4.18308	5.17174	5.33851	0.332059	0.0163285	4.99477	1.17791	4.90773	5.19574	4.2089	7.54185	0.442574	-0.0567237	-0.0763735	3.78703	0.413601	4.50585	0.663506	0.376584	0.0357367	0.230221	5.62823	2.41981	2.34091	3.75209	1.03403	4.89744	6.1037	1.4916	2.90415	3.35125	0.923073	1.18383	0.381803	2.96291	3.77581	5.96858	2.71326	0.814394	1.53643	1.79448	1.49222	1.75342	0.848985	2.59068	4.08189	3.05684	0.348996	1.56303	6.23245	5.08554	6.46515	0.524175	3.28267	-0.0589926	-0.020959	1.27467	0.598244	-0.0218065	0.4054	4.29048	1.37556	3.41792	1.34675	4.63968	1.74679	5.69725	0.236684	0.83452	0.0176396	4.94414	2.59929	1.31326	2.20667	6.40755	3.0295	0.22515	1.73823	6.67974	1.36083	8.5376	2.06809	2.2191	0.5721	4.30448	1.45878	0.635393	-0.0243427	1.50517	1.8597	3.83353	1.44873	2.34809	3.34425	4.0623	1.35278	2.17408	1.7712	3.29399	3.3567	1.43627	0.750311	4.19511	0.949924	2.21458	1.77857	5.66296	0.38335	-0.0248861	2.81913	0.782413	1.41218	1.47245	4.11504	4.68584	1.57127	2.58411	0.0359363	1.58851	0.131614	1.83841	0.405211	0.242011	0.491443	2.86649	0.936809	0.462361	-0.000948625	3.23029	2.37205	3.19006	1.71634	0.00719251	2.95344	3.81943	1.57678	5.13511	0.718987	3.3662	5.14253	0.251678	5.56955	3.42878	6.38655	1.28732	1.66756	2.60094	3.77989	-0.130159	2.97512	2.36774	3.02797	1.81088	0.399359	0.617754	3.62186	1.80395	0.921428	-0.0699527	2.54374	2.95346	1.2646	0.354538	2.87392	1.3366	2.56772	1.65097	0.461136	0.0834152	3.52064	2.25862	1.68614	6.10728	5.34264	1.58497	0.366466	2.7486	0.346519	1.09513	0.174929	-0.0734622	-0.0073188	0.125849	0.588889	1.1463	5.49833	0.151149	2.98011	0.0286168	5.96304	4.5589	5.35215	4.48947	-0.0512143	0.00940779	1.83566	2.05552	0.850924	0.117619	4.22998	-0.000610573	1.93056	3.03475	2.34376	4.23604	5.25365	-0.074743	4.75477	0.84052	1.36744	1.71698	0.637653	0.922783	2.61967	1.10669	0.221692	2.59227	2.83183	1.01714	-0.163584	5.60576	0.674993	1.69203	-0.0316024	0.196048	0.199693	4.19453	0.0762026	3.00114	1.18367	4.10744	2.06396
ACH-000138	-0.120083	-0.268174	High	3.23104	2.40988	0.79178	2.11321	0.290377	0.875696	0.0610661	0.852355	0.158638	0.65139	2.37196	1.76317	1.11844	1.74282	1.97006	3.55982	3.80624	1.55222	1.27724	1.06124	0.853523	0.265071	2.14787	0.727208	0.787865	0.00368513	5.00403	0.0460223	0.349131	2.36871	0.0369548	1.62557	4.26212	0.39014	2.85015	0.961616	4.85221	2.75129	3.144	1.49867	0.00480414	0.855518	6.10511	4.01021	4.10955	5.03083	6.3156	3.3723	2.41574	2.27299	1.29055	0.407185	6.19317	3.80522	7.11654	7.88873	0.00942696	4.87082	3.19494	4.87592	3.68186	3.82914	0.28731	-0.00034464	5.4478	4.14713	1.40631	4.39372	3.79188	4.90724	5.40968	3.65988	1.97291	2.79052	7.44454	1.37185	2.89868	1.163	3.25538	1.56534	4.1527	4.88162	1.47114	4.56881	3.57861	3.72334	2.83224	3.94451	2.93267	5.09413	2.61329	4.59571	4.7252	10.0646	0.1586	3.26722	4.16801	7.78626	3.17076	3.43515	1.37896	2.21359	8.83848	5.60501	7.50421	2.15609	4.60324	0.449264	1.75715	4.94877	1.20395	1.43801	4.23047	1.67226	-0.0152227	2.74095	1.39914	2.75605	2.86287	4.41748	1.09213	2.4766	1.76129	2.67407	0.77068	1.38088	1.218	-0.0235482	5.93521	3.13841	3.81839	2.39332	2.46307	4.12067	3.60465	5.31048	4.74139	2.98386	0.457323	1.42276	6.31794	1.95396	5.92772	3.81405	0.937258	3.91225	0.733129	2.81535	9.03353	2.51655	0.832415	5.27722	4.32684	4.71135	2.11554	4.38572	3.10881	0.707826	6.90947	2.70209	2.99977	7.75347	0.00763231	0.0784178	3.96034	4.0403	0.662288	0.209731	3.25124	2.8232	3.40674	2.80346	0.768938	6.14029	0.0674502	0.00565848	4.71341	4.44674	1.64456	0.00651233	2.38755	5.12746	3.13122	1.25955	1.52934	0.12695	4.19623	3.60133	1.70004	1.35757	0.0118459	3.84728	3.45491	2.26419	3.6742	2.98921	2.04883	2.4129	3.46523	2.83894	4.27764	4.01382	3.05165	1.93792	5.79144	0.981554	1.49262	5.81303	6.3989	7.51697	3.3224	1.45948	5.38977	2.02808	3.18976	4.91436	5.78666	2.0345	5.54428	0.147104	1.56204	2.19625	2.09256	0.53654	7.9065	6.30909	4.5759	4.5799	2.57747	1.31966	2.44787	2.73731	0.0411027	1.91775	10.9142	11.156	3.4391	10.5806	10.0097	2.14389	2.48232	2.63381	0.936214	3.95371	0.386662	2.11439	4.68355	2.17271	5.26271	5.94902	2.74852	3.46539	0.811136	4.46534	4.07022	0.772593	3.56237	4.19937	4.63249	5.58982	4.85938	5.07981	0.26786	1.92144	2.32522	5.45343	3.79604	6.13553	4.02806	0.103745	0.815918	3.57	4.69293	4.76914	4.34275	0.424698	4.23682	4.39983	4.44333	3.11079	4.09666	4.61287	3.6965	3.65762	5.58498	5.45881	4.28122	6.44365	3.78108	1.55203	3.61258	0.708826	1.56598	4.30865	5.31446	5.16774	4.08398	1.55238	1.79126	5.97709	3.66122	0.969214	4.75251	4.23754	5.35231	3.5642	3.66658	3.05954	2.67938	1.81677	3.39816	4.7819	0.76846	2.1967	6.34313	7.28602	4.06965	2.79825	2.98315	2.19521	2.93971	2.04251	4.17085	3.79055	5.90051	3.31637	1.47298	5.11694	1.97851	4.50234	4.61435	3.8804	0.738702	4.39479	2.23351	3.31229	2.08533	5.31191	3.16188	3.68278	6.23174	-0.0285167	5.62174	-0.0112874	2.95918	1.68882	1.58485	5.5669	3.74847	3.83622	0.680948	3.01402	3.00374	2.53173	4.42187	2.27802	1.09263	2.44419	5.95025	3.68263	1.10142	0.0103526	0.0137405	2.22102	4.9847	4.83459	3.26798	5.83439	0.556338	3.07217	5.96589	5.17791	6.54899	2.14849	1.48878	1.38947	4.9149	0.574477	0.379608	4.82671	2.04477	0.270607	7.65069	4.13273	0.440184	2.66704	-0.0212904	2.15817	2.48299	-0.00709603	3.58147	5.80702	3.85009	2.14419	0.235673	5.11307	4.63862	1.54616	3.6233	2.96821	7.29442	0.208351	3.39032	5.65163	5.38169	0.338106	2.99533	3.1138	3.02649	5.66667	1.20636	3.57764	4.47413	3.84028	4.2524	6.31749	0.279243	5.51393	3.22364	15.3566	3.4626	2.08101	2.33691	5.34886	4.18111	3.81413	6.20949	2.47148	2.16871	3.24332	1.03956	0.982232	7.35433	0.130269	4.09738	1.73281	2.34167	3.57907	5.35649	2.65121	3.9517	6.30268	3.06028	1.37561	3.83626	3.81787	2.40888	-0.00185496	5.28835	2.15644	0.849512	5.96468	0.53015	1.99539	4.34916	1.34429	2.68995	3.49079	4.8539	0.704009	3.15974	0.646164	2.46976	4.78407	1.98902	4.31667	7.3244	7.79662	0.118585	5.07131	2.5769	4.57161	2.95822	6.10377	1.15631	1.64676	6.32799	3.00828	2.14888	2.10868	0.461221	6.34733	0.297274	-0.0131965	2.7765	3.71505	3.84105	2.73679	10.6416	3.18058	2.38641	2.62138	2.58093	8.22635	8.45918	8.02713	6.08879	1.16031	5.23098	5.43787	9.46584	10.997	5.10631	0.646696	3.93873	0.325686	0.118179	4.19945	2.0843	6.53883	4.3066	1.93666	1.69007	0.687877	4.00444	2.53152	2.57038	0.102849	0.384943	3.6915	4.5177	1.61687	1.27509	2.07787	2.63698	0.495126	5.22457	7.76385	4.62654	0.503268	8.10666	5.58739	3.75598	4.51252	4.54035	3.37871	5.2916	0.608372	0.731917	0.208198	0.637491	3.47236	2.50155	2.36074	6.18449	2.15526	0.599991	0.121245	7.08305	7.23584	8.77242	-0.000833447	3.65541	11.0066	0.268121	4.13648	8.02336	4.79859	1.12293	3.76373	6.72552	1.95052	4.38769	3.15618	0.50887	0.0758829	2.65783	1.4577	0.0230928	0.212506	3.77481	4.21333	4.65373	3.35185	0.770917	3.84657	3.37654	5.65797	0.310846	0.714726	7.06419	4.77941	5.2623	3.69194	3.91891	4.51055	1.48516	3.45241	5.67084	2.32307	3.89265	5.00431	3.03304	4.48625	3.52937	0.0470914	0.353218	2.13756	4.39166	3.35573	6.84727	0.834991	2.54412	0.352063	5.58321	1.91573	2.81968	5.79462	3.52964	4.58532	1.00038	4.05772	6.85512	5.41108	4.38423	6.74289	1.37378	4.18183	5.24291	3.24837	4.91329	0.932384	0.191995	0.314789	0.367113	0.319497	2.77857	2.21578	0.842973	2.18893	5.10608	0.975663	3.40236	6.63194	4.11698	4.66238	4.43204	4.37984	3.27723	1.65592	1.65834	4.85889	5.41631	0.421056	2.68079	3.85183	3.57396	1.34828	5.93152	2.73944	1.98004	4.58634	2.91228	1.80821	2.59549	4.30309	0.693283	2.96325	2.73367	2.73984	2.66333	4.69717	0.725012	0.191199	0.165366	3.98088	1.63752	1.7732	3.20362	0.824185	1.26143	4.56201	1.79757	2.7473	2.32003	2.00105	4.20812	3.39038	3.94395	3.37674	0.0532664	3.42365	0.570625	3.05507	3.74735	2.2821	4.56755	8.94708	6.63554	3.24596	6.33336	4.06621	2.92479	4.14852	2.66411	2.64777	6.52023	3.5511	5.48749	2.83899	6.31441	2.50288	5.38774	4.77186	6.10143	5.00451	0.791368	8.29554	0.0356814	2.32643	4.33207	3.02036	3.90142	0.00494103	4.11728	-0.0117229	1.91013	7.87298	2.53008	4.23038	7.53653	1.07959	4.99689	2.31516	6.10149	3.37764	3.49394	3.54103	1.76889	4.97553	-0.00639952	7.08728	4.15392	5.69756	1.21157	5.10243	7.00624	4.51059	2.38753	0.230879	0.201409	1.17828	2.64486	4.86639	2.70284	0.613829	2.79485	7.07115	0.187842	7.15279	1.12836	3.64419	6.68212	2.13668	4.39109	1.38981	0.108716	9.26324	5.62567	5.8656	0.317895	4.78121	0.209809	2.10623	3.15757	0.200787	7.11991	0.514159	2.4112	5.77191	2.99784	2.50948	2.0007	3.44964	2.26952	5.60582	1.57846	5.12511	5.0005	4.47916	6.17601	3.32179	3.71183	2.70958	5.90935	3.47585	2.1472	3.17664	3.56438	0.206083	4.54294	3.08034	2.83789	0.184134	4.02447	4.97534	2.89553	2.66731	2.88894	0.380129	2.09609	6.39588	6.62724	3.59737	3.90586	3.21666	3.46033	2.18108	4.64298	3.94617	3.5624	4.45767	3.53167	0.443147	6.69938	8.35799	4.74063	2.72115	4.57885	0.66801	1.22266	3.58511	4.03671	7.37871	5.85129	5.28421	2.15267	5.35949	0.0819802	0.99789	6.84631	3.23934	1.82485	2.59908	4.15304	0.0973714	4.82375	3.29508	4.72921	2.75294	4.87536	-0.00231455	1.70164	0.11574	6.42352	5.74362	4.4947	2.58707	5.40022	2.54712	0.163196	8.79712	0.55291	-0.119968	7.21555	2.30568	3.44065	2.40613	4.67545	3.78781	1.31143	3.18036	3.01794	0.924457	4.6951	7.55014	8.02728	2.03341	4.0335	4.26272	3.5793	1.83726	5.7281	3.82824	5.62716	3.26808	3.00386	3.27678	1.72917	0.851367	5.25761	3.30525	0.888127	4.15578	6.89571	1.94052	1.80659	3.0576	0.830248	1.46174	1.06232	4.94466	2.7464	9.82209	1.38285	8.95704	1.17577	3.13169	3.34052	0.443329	0.147474	3.2097	3.36152	2.56792	-0.0464852	5.77691	-0.0466985	2.17309	5.29097	3.01914	7.40559	0.361996	0.770834	3.90863	6.28661	4.36029	4.21975	4.14917	3.50269	5.27918	5.80486	2.16635	4.86194	3.12431	1.21601	2.14906	0.554244	1.9448	1.14712	4.0539	0.285834	3.80772	2.70761	4.7128	1.68946	4.03357	4.37136	3.5492	0.857026	4.07132	1.48385	7.46048	0.0972985	3.14848	2.49496	7.81714	5.19789	6.20027	4.38924	2.47658	8.11839	1.77392	0.719391	1.66714	2.91594	2.22788	0.0477008	0.0965977	4.51103	0.0571007	0.00598276	2.29372	1.01008	4.02514	5.6061	9.73604	6.17032	2.15676	0.0350361	7.86056	7.13523	6.42833	6.05401	3.64492	0.0471519	3.48195	1.68232	4.85887	6.58697	4.05043	8.1778	4.72006	0.498642	0.767853	2.23144	3.96883	0.277034	0.0879342	3.65906	5.46766	4.90837	1.83358	1.80035	3.3055	4.94839	2.631	1.58781	1.40941	3.78269	0.364519	5.76334	1.13062	2.93012	1.50291	6.5081	3.23215
ACH-000139	-0.0996963	-0.167449	High	3.82816	1.92264	1.32984	2.48065	0.00131741	0.286539	0.00277175	0.362966	0.0941521	0.0346931	3.05784	0.807769	0.229172	1.12085	0.975397	2.89202	3.85906	0.0242555	1.10825	0.708577	0.541212	0.25333	1.06474	0.444825	0.141126	0.0190367	3.30023	0.409544	1.58379	2.45502	-0.0122324	0.700862	3.00651	0.699634	3.54071	0.216049	6.71572	2.71353	3.97088	1.59157	0.123408	0.423886	5.03527	2.59406	3.48567	5.36196	5.74564	0.341617	2.30627	0.686298	0.613341	0.126243	4.87844	2.80003	5.12807	5.33268	0.0517734	4.01587	3.92533	5.3752	5.82586	3.80777	0.276965	-0.0130569	5.48145	2.60078	2.8992	4.49258	3.01682	4.50897	5.65721	1.78882	2.30419	3.7027	7.05603	0.792827	2.31273	0.680071	2.58196	0.657837	4.1129	3.58927	2.01861	3.53793	3.34671	3.631	2.71012	3.89012	-0.160268	4.04055	1.09464	3.97799	3.49215	9.31139	0.0437958	2.82947	4.04121	7.19378	3.34778	2.33824	0.502409	1.63772	8.1563	5.39207	5.05622	2.03479	3.9953	0.78035	2.0822	2.40823	0.852125	0.684119	2.86184	0.0652792	-0.0152227	1.91151	1.07165	4.2003	2.62166	3.75243	0.615723	1.61661	0.254659	1.75397	1.21992	1.36025	0.114969	0.338803	7.56675	3.26289	3.4008	1.33841	2.22163	3.68579	2.14969	4.61595	5.47427	3.7191	0.245238	1.97569	6.89364	1.29218	5.81976	2.70734	0.833137	2.31251	0.0778253	1.20129	8.42161	4.32824	0.557236	4.75874	3.84904	5.22596	0.764087	3.25285	2.84307	2.11468	5.96523	4.18722	1.79003	5.0516	0.0547894	-0.0394755	2.83261	3.19869	0.462571	0.0280934	2.66455	2.17991	2.84022	0.841317	-0.0230403	5.16821	-0.00281172	0.242584	4.31808	4.6322	1.4147	0.0199577	3.84162	5.84413	3.31891	0.955708	0.532827	0.336761	1.76252	3.95144	1.72482	0.0125719	-0.00279937	2.85695	3.89058	2.37732	2.775	2.42309	1.18041	2.439	3.0907	2.39039	4.02029	4.94772	0.233805	1.64319	7.81018	0.315374	1.17875	4.69218	6.43202	6.88646	1.22693	0.613339	3.03219	0.520495	2.40029	3.64467	5.20334	2.28613	5.47422	0.00820747	0.889958	3.52194	2.2608	1.40621	3.62027	6.17231	3.33848	4.0216	1.99917	2.12012	1.5442	3.32875	0.0836743	0.520196	10.932	11.5327	2.12717	10.4268	10.2563	1.92652	1.80024	1.94206	0.366805	2.85017	0.251323	1.04833	3.66652	0.67733	4.84585	5.75472	3.62762	3.43523	0.196353	3.2214	3.80865	2.83046	3.02165	4.99621	2.26061	4.34818	3.50676	4.53718	0.121655	1.28482	2.16295	6.74017	0.539357	4.91323	4.42394	0.935558	0.530043	1.45119	4.24748	4.7275	3.58354	0.202112	3.19689	2.66005	1.16619	2.69328	3.12709	5.26709	3.83992	2.88177	5.71053	4.64984	2.95389	4.99918	3.18371	0.367158	3.11839	0.244917	0.864663	3.98273	5.8465	4.23173	2.56798	1.18948	0.223415	5.44562	2.01916	0.102158	4.15389	4.31957	3.97852	3.25831	1.63533	1.4853	1.08032	3.16338	1.85896	3.98728	2.45707	2.30886	7.24909	8.87584	4.81349	2.92263	1.45558	1.27741	2.12924	1.06473	4.508	2.46818	5.83997	2.37085	1.47846	4.83598	0.339206	5.70057	4.49999	4.55982	1.2282	3.84764	1.11894	3.37749	3.38592	4.68704	2.53595	3.58501	5.36257	-0.0285167	5.33283	0.0709758	4.75022	3.07237	1.21086	5.75659	3.42275	3.32953	0.74194	1.70912	3.08249	0.481403	3.61069	2.23564	1.73015	1.60965	4.8075	2.09726	0.819357	-0.00118483	0.0279706	1.61969	5.97029	4.22155	5.76556	6.01927	0.454263	2.74245	3.22275	3.32132	5.24762	1.11891	2.18116	0.957334	2.66719	0.233918	-0.0645856	3.00356	1.01238	0.654723	5.45451	5.59889	0.625553	1.85281	-0.0616004	1.49102	2.4335	0.116498	3.55862	4.15495	1.76442	0.734105	-0.0186124	2.51196	1.81437	1.99337	1.8643	0.740519	7.6074	0.148944	1.86681	5.39679	4.62286	0.865482	2.41013	2.81522	2.50814	4.44737	1.7157	3.08514	4.33693	3.24898	3.45811	6.62134	0.376903	7.59886	3.4307	14.9263	3.09732	3.36238	1.07071	5.79974	4.75618	2.94684	5.18591	2.78702	1.14595	2.03245	0.473141	0.297228	3.89582	-0.00369903	5.55694	2.0456	1.44521	2.62674	5.32475	2.759	1.68625	6.37991	1.28736	1.01818	2.60577	3.79277	2.6991	-0.00185496	3.64468	3.22701	1.33415	7.21863	1.2389	0.796924	4.35994	4.5394	2.89758	2.69852	4.43516	0.249034	3.36342	0.46611	2.08201	4.88311	2.46099	4.83647	5.91643	8.18804	0.487032	5.28955	0.954471	1.83084	3.27781	7.01472	1.05553	2.73179	5.52052	2.25915	2.22367	0.857302	1.89528	3.87634	1.19515	-0.0131965	1.67152	3.77032	3.9404	4.25584	8.49963	1.29099	1.78255	1.15874	3.84439	8.1226	8.29639	7.85901	5.6326	3.989	2.18477	5.62379	11.5526	10.2979	3.96701	0.509579	3.51864	0.0148506	0.24357	4.31773	1.39155	5.62455	4.41144	3.25685	1.94262	0.361988	2.44264	2.68317	4.26389	0.00886822	0.0405074	3.41572	4.39373	1.59554	2.10315	1.00128	1.11218	1.41747	3.87612	7.87205	4.13262	0.070133	7.97089	5.81326	2.47911	4.74835	3.68677	2.74224	5.19304	0.641092	0.0683394	0.86335	0.162347	2.31863	1.50499	2.33456	5.72457	0.524996	1.12481	0.108913	7.66305	6.07553	7.77366	-0.000833447	6.02408	11.9611	0.390755	3.69893	7.03395	3.26929	1.15513	0.536642	5.47814	1.77375	5.1063	1.49341	1.02719	0.0658421	2.28659	1.14007	0.174007	0.419027	3.81385	4.02585	4.15046	2.14584	0.46077	2.78702	1.86062	4.15905	0.693877	0.0104004	1.47734	0.585855	2.32001	2.55414	3.01187	2.68134	0.927561	3.13251	4.35201	1.78814	4.41242	0.702622	0.197074	3.47262	4.00361	0.27792	0.326744	4.02683	2.9639	2.34189	5.23396	0.998238	0.593353	0.949983	6.26678	1.31632	1.54016	3.57388	1.56139	3.73764	1.88019	4.21436	1.24828	3.85677	5.91061	7.21696	1.00706	3.88487	3.06149	4.04368	3.52944	0.654864	0.019839	0.0290979	1.16799	0.412046	2.93264	1.63867	2.98952	2.41525	4.80688	2.81887	3.74112	6.45545	2.15703	0.283615	3.28227	4.27579	2.87341	1.12305	1.34381	4.43913	4.73872	4.09764	0.316122	3.58713	2.3469	0.655052	4.98321	3.07002	2.08106	4.61433	3.08239	1.11648	2.77771	3.27289	0.161326	0.0137124	0.930379	2.32986	2.27523	5.08793	3.14689	-0.0717971	0.196496	3.39398	0.871008	1.33983	1.86062	1.96079	-0.00506094	3.33856	1.50126	1.93919	2.78474	2.45224	4.50148	0.237697	1.89423	4.08459	0.0265306	2.25162	0.140453	2.81489	2.138	2.5885	1.7669	9.3083	5.64764	2.93572	5.60177	2.91669	1.6147	3.08994	1.75308	3.26229	5.92301	3.49244	5.2368	1.15209	5.02498	2.57848	4.83538	0.926549	5.46017	5.32715	0.40804	8.01081	-0.00902395	1.44934	2.26314	3.57612	2.37825	0.00494103	2.43661	0.028905	1.10657	6.32494	2.68682	3.24102	6.83332	0.976371	4.61267	2.3378	6.86624	2.6055	4.20223	2.68679	1.15749	4.3839	0.132635	2.8133	2.88665	5.8656	0.40637	4.91937	7.11116	4.16824	2.33366	0.47596	-0.0609577	0.0277208	1.89847	4.06941	1.20116	1.52522	2.42915	7.13617	0.064202	7.12582	0.407611	3.89279	4.74868	1.10523	4.91141	2.136	0.0284492	3.52048	6.32365	5.6713	0.0799289	5.33267	0.244527	1.87471	1.70721	0.173308	7.13165	0.0302438	2.4461	0.695267	4.95327	1.99638	0.819536	4.42766	2.17852	5.28334	3.13712	2.55812	2.67911	4.62673	3.95771	4.63745	1.03644	2.77088	6.24603	1.70491	2.25072	2.07358	4.06299	0.0491566	3.52901	2.76045	2.77032	0.505548	3.89039	4.80605	2.09517	2.71218	2.49577	0.182563	1.80502	5.66549	6.15672	2.71405	2.95774	3.65126	2.75574	4.56825	3.57914	4.33767	5.31807	3.48473	0.383856	-0.0299026	6.85483	7.4112	3.49291	2.39749	5.83953	3.23682	3.15241	3.23387	3.5525	6.98085	4.42563	5.22451	1.95726	4.60535	0.18738	-0.020959	5.44485	1.09794	1.54631	0.923672	2.02166	1.14303	2.59712	3.13095	-0.0267944	1.39533	4.18871	-0.014848	0.861266	0.00308345	5.89725	4.91621	4.84723	2.13882	4.40459	3.78277	0.0716477	7.78348	0.230017	-0.384443	6.74791	1.95931	2.87231	2.51466	4.8094	2.72611	4.93676	2.12591	3.25699	0.255	0.123457	7.72443	9.58866	0.559463	3.56845	3.30819	1.23715	2.02275	4.40197	1.89252	3.91581	1.8734	0.744761	1.25621	2.2631	0.0198259	3.98037	5.10332	-0.00737474	3.76081	8.46351	1.8311	1.24102	3.62717	1.60296	0.972716	1.34531	5.40059	2.05802	8.79068	0.905801	8.28903	0.152306	2.81262	1.8506	0.216124	0.0463761	2.27701	3.22734	2.24713	0.0794243	6.31333	0.00719251	1.40934	4.68202	2.3734	6.32961	0.266461	0.388451	3.86927	2.87774	4.94375	2.07076	1.15902	0.76285	4.20775	5.91389	1.36987	5.14092	3.12577	0.350393	2.2561	2.35734	2.42339	0.439134	2.36722	0.130227	3.44153	3.39268	4.21951	2.64416	2.32895	3.30505	1.52027	1.60059	1.84635	0.963236	7.26157	0.0265408	3.27466	2.05685	4.55991	4.61994	5.87315	5.43418	1.8836	7.78313	2.35452	1.22084	1.41835	1.55233	1.04822	0.0873129	0.110734	4.29192	0.03139	0.282933	2.54321	1.92633	1.56516	3.00731	7.02063	0.386928	2.51353	-0.0167281	2.28088	1.53034	0.778073	1.60889	4.00305	-0.000610573	3.74706	3.69958	3.34369	3.22979	3.85537	4.28832	5.07612	0.336054	1.01456	1.35628	2.1146	0.25491	0.0740342	3.81352	1.55518	4.03711	1.5304	2.25664	2.40245	4.15379	2.3167	1.34766	0.654578	3.91553	0.199693	5.62676	0.752361	0.462825	0.656048	3.88497	0.474482
ACH-000141	-0.162755	-0.250694	High	3.94329	3.7813	1.46012	2.48609	0.159979	0.998744	0.11716	1.21384	0.725666	1.44246	1.08898	0.963971	0.553438	1.75313	1.33874	2.15128	3.46616	0.828449	1.35206	1.23361	0.342046	0.0506069	1.60777	0.128818	3.45169	0.00368513	4.07389	0.277663	4.70632	0.822237	0.131171	1.74207	1.69566	0.51791	3.88876	0.348679	5.78856	4.2067	4.22431	8.12633	2.16551	3.8648	6.13848	4.27889	4.18418	4.62661	5.58668	6.54245	2.74007	3.20604	1.08358	-0.0335604	2.60201	4.97963	6.17826	7.79168	0.023682	3.29627	4.88521	5.71525	7.14097	0.505616	0.266538	-0.0130569	6.30478	2.54909	1.11441	6.41755	4.16825	4.69481	2.5056	2.62851	2.69951	0.739662	7.1012	1.37185	3.89061	0.327747	1.36893	1.91418	4.66589	4.45919	1.72239	4.91824	4.11671	4.68367	5.5172	3.18364	4.34859	4.25762	3.25071	1.97085	5.32298	9.2279	2.41757	4.4519	3.78892	6.5662	3.78485	2.90059	0.936137	4.6936	5.70828	5.38582	6.03963	1.40573	4.48285	-0.110135	2.28356	2.97222	3.00707	3.05664	4.20573	0.117524	-0.0152227	1.77482	2.99369	5.31343	2.5107	3.27382	3.26581	3.84597	0.474518	2.50141	0.0337597	4.60982	3.41018	2.73249	1.47536	3.67679	4.59268	3.90878	7.31311	5.37642	3.50853	5.92729	5.09897	3.25664	1.50454	4.94698	6.15624	1.56491	6.80836	0.878156	2.47336	4.06489	1.54065	3.84864	9.09826	4.21251	0.177104	3.81829	4.25759	5.52088	0.869181	8.00854	3.6093	1.92434	3.54084	5.95968	0.469437	9.74324	0.00763231	0.265791	3.06619	3.97075	6.33786	0.789189	3.27089	2.86695	5.19283	2.10845	0.107369	6.21459	-0.00281172	0.381219	5.61033	5.29032	0.996677	0.0724524	3.59265	6.31543	2.28514	2.98502	2.96027	2.30185	5.26841	3.91902	0.372356	3.93438	0.0118459	4.02215	3.41611	2.02939	4.76383	3.07581	1.8647	3.9495	3.64091	3.05796	4.14424	4.66065	-0.00439109	2.93279	9.74146	0.0379209	2.35915	6.25173	5.18304	1.66879	2.26126	3.20598	5.61596	1.53856	3.66114	1.71637	3.37735	-0.0552023	6.19152	0.106795	2.49843	2.24105	3.551	-0.0322779	9.76818	9.63643	5.33083	5.3432	2.87676	1.35207	3.62128	1.74637	1.97694	0.86306	11.0371	11.958	4.25564	9.90964	12.0213	3.99518	3.40999	3.04906	1.60867	3.94705	1.369	2.02156	3.79468	1.92476	3.85119	5.73682	3.96216	2.96363	1.71044	3.71253	4.41065	0.660289	4.81714	5.6421	3.47925	3.69191	4.41125	4.14441	0.0693175	1.9777	2.99257	0.499891	4.47359	1.02918	4.76381	3.29495	1.02727	4.39463	3.04801	5.64652	3.4168	3.99973	4.80723	5.75017	3.74448	3.72493	4.49745	6.50543	4.59205	0.606204	6.65221	5.09919	6.19698	4.94434	2.94047	0.807134	2.91982	0.690202	3.90303	3.9063	4.88906	4.36508	4.03837	0.511127	3.43835	6.02715	4.53009	0.241812	6.2756	4.53947	5.09021	3.51876	2.79137	3.69293	2.07858	0.106639	3.83381	6.00847	4.55614	1.22942	6.38545	7.72591	5.32956	5.14815	3.76316	3.06543	3.82305	3.48635	4.38051	3.5223	5.52785	4.2471	0.108619	5.53761	2.18756	4.20109	5.89873	5.42641	3.01105	4.86434	1.63502	4.28106	3.99388	7.08132	3.45637	3.97848	8.15451	0.107637	2.58162	0.0709758	1.32225	0.338855	3.11535	6.48492	3.72281	1.47275	1.86566	1.52249	0.582883	2.28514	4.00187	3.40772	2.83831	1.97339	4.02337	6.31666	1.27073	-0.00118483	-0.000631183	1.73749	7.57831	4.485	3.5081	3.76063	6.35584	3.56604	6.21228	4.79103	5.09709	5.86136	3.50279	1.85465	3.40246	6.24043	0.675799	3.30919	3.41102	0.654723	0.539062	5.07936	2.70061	3.2515	6.05837	1.30424	2.71746	0.412645	2.20506	5.93522	1.71728	1.39468	0.0559003	3.19783	2.64066	0.109943	4.16376	1.085	7.83206	0.911392	2.15173	4.30034	4.84477	0.126233	3.10834	2.90639	3.03786	3.67728	2.76502	3.77231	4.13633	5.41646	3.78045	6.99646	1.82223	1.51017	4.8012	13.7307	0.0402289	3.80398	0.0882065	6.17917	4.65899	2.58063	5.86207	2.61845	0.900963	4.59519	0.876375	2.34513	4.12627	0.104477	3.9897	2.19931	2.12916	1.58863	0.581079	4.34158	2.96111	5.74976	2.78581	3.20486	3.71254	4.56397	5.32379	0.833621	3.90387	2.18268	2.38119	8.04559	0.983749	0.282969	4.94243	4.62779	4.38871	3.58396	3.60095	2.72587	3.7017	0.850732	2.76097	5.30162	3.93862	4.616	7.11622	8.21533	0.0921088	5.78575	1.69667	5.20606	3.15166	6.59455	0.418633	1.07432	5.2945	3.45217	2.49687	1.49372	0.70998	5.01097	0.18222	0.0413449	1.29459	2.41471	5.32512	8.22485	9.98055	1.80484	3.69331	0.117115	1.45419	6.11009	7.89465	5.78943	6.96749	1.75084	6.68635	4.53533	11.0405	11.519	6.33719	3.53807	4.04135	0.639319	1.88553	1.97604	0.794163	6.5051	6.0563	3.20145	4.45296	0.48273	3.92874	3.97154	0.0897184	0.0226859	0.0123878	2.57831	3.99524	2.86521	1.93354	1.16484	5.90291	1.4273	3.5352	7.62008	0.152916	0.730887	8.15424	4.41963	1.57575	5.74095	5.59336	5.27757	6.69625	0.727115	1.05124	4.67967	0.162347	5.54375	1.63024	2.38649	5.14227	2.9676	3.3422	0.0584387	7.49782	5.59654	7.71743	-0.000833447	0.827825	1.6562	0.244569	4.44917	6.30656	5.15522	2.45861	1.16266	6.50688	1.2745	3.37118	3.29333	2.57205	0.556159	2.72834	5.58828	2.36604	4.69681	0.382427	4.10508	2.7172	1.79154	2.0879	2.1701	3.26993	4.84447	0.419875	0.617536	4.72524	2.6298	2.07553	3.18212	3.72505	2.89007	2.38184	3.02101	5.64734	2.34149	4.27136	6.85986	0.829225	4.99009	4.30928	0.0470914	0.34004	0.741683	4.62007	3.67225	6.22237	3.52969	4.97744	3.39526	5.68471	3.59352	2.128	3.62512	2.92571	3.1061	0.116037	1.76925	9.74214	5.03236	5.00811	6.31626	1.51743	2.1794	4.50192	4.30893	4.69368	1.10522	2.13167	0.204629	4.1568	1.41813	2.62178	3.03519	1.71677	1.52443	4.93365	3.60059	5.57785	6.34319	0.651898	5.15268	2.75085	2.54111	3.07344	0.783756	1.57515	2.62451	5.6403	0.300811	2.34579	4.70541	3.74474	1.73303	10.9621	3.28153	2.44248	4.65649	2.8356	2.19306	1.16718	5.00522	0.070648	0.0565063	1.621	5.10923	0.898606	6.93785	0.202756	1.81248	0.101477	4.03549	3.27163	1.81353	2.34287	2.60117	0.44113	4.5173	1.16257	4.04296	2.54454	3.15738	5.12562	4.10019	0.90809	5.19046	0.452667	2.45352	1.22583	0.110424	4.34245	0.911956	3.2683	7.13877	4.86145	4.75828	6.54612	3.01445	0.0732905	4.15481	4.11018	2.83872	7.81205	5.49922	5.67772	5.44803	1.2211	2.46239	5.00367	0.704418	6.27366	4.68718	3.01399	7.56903	0.0356814	3.52685	5.14759	4.47253	2.49925	0.0695735	4.46672	0.227996	0.194747	7.50568	2.66789	5.80173	7.13289	1.32499	5.59962	3.15481	5.80919	3.68432	6.06344	3.77697	3.37132	5.81673	0.0650861	1.97763	0.576767	5.67592	2.04894	5.75286	6.60226	3.58073	0.0134725	1.21446	0.0765644	0.0945708	2.93334	4.97505	1.316	0.383018	3.44279	2.56299	0.300631	7.52728	0.075054	4.20565	5.38086	2.63324	3.93091	1.37164	1.92435	5.65236	6.56271	6.38157	0.385638	6.06296	0.825082	1.94507	0.9475	0.0581551	6.54991	1.26736	6.84067	2.38644	4.38288	2.81318	0.967221	0.372432	2.13247	5.71613	-0.0224436	2.47671	2.6081	5.37413	5.02988	5.24205	3.71752	2.26629	8.37942	2.95594	2.64169	3.71996	2.72307	-0.0215967	4.91175	4.76016	4.35748	0.297346	3.90532	5.58028	2.97028	4.8438	3.06298	0.359533	0.276931	1.48101	5.70003	4.06321	3.90985	1.8603	4.3272	0.00491277	3.8171	4.05587	5.60667	4.06465	3.39994	0.0585456	7.54288	9.09469	3.4064	2.93324	7.57969	5.20644	5.5874	4.6833	4.05061	7.00387	4.78273	5.56917	4.24671	4.92681	-0.0455574	2.35002	0.920371	1.27383	3.60589	1.95502	5.1505	0.0837205	3.06959	3.94466	5.32508	4.07619	5.82226	0.0704895	1.01725	0.875172	7.38354	5.54253	3.27735	3.8834	4.2653	3.65235	0.261064	7.48737	0.136217	1.50547	6.95965	2.15298	2.56001	4.10988	5.36897	3.8528	0.361251	1.64709	2.86478	0.876091	3.02151	7.34812	8.5788	1.37364	3.42809	4.2499	3.10991	1.96288	3.1766	2.69445	5.32509	2.92462	0.932553	6.3661	2.46072	4.79326	3.69558	4.297	-0.0248861	4.56546	2.49315	2.65353	3.25491	3.88467	0.215188	1.04199	0.9196	5.11277	2.91802	8.8648	2.25463	6.50167	1.13509	3.19434	2.3241	0.75172	0.000927219	3.86343	3.46702	3.44479	2.65193	2.6843	-0.0194939	3.73507	2.36915	0.163895	6.04317	1.59102	1.99053	4.02986	0.325328	6.09158	3.97083	0.490184	2.49336	5.60472	3.37486	4.14932	5.26377	5.42942	0.835008	2.30427	0.672795	2.50223	1.23445	3.68641	1.40471	5.18958	4.34334	2.85417	2.00524	4.46214	4.13484	2.12327	0.637707	3.85215	1.90603	8.00047	0.0265408	8.12038	2.85446	1.86732	4.80844	7.42475	5.51818	2.34256	6.29109	3.12896	1.09513	3.72029	3.1006	2.00871	0.0342472	2.38604	6.31892	0.0051801	0.151149	2.4489	5.59796	10.9302	3.7457	5.99584	5.89534	4.11536	0.0970107	10.4062	10.0507	9.16161	10.5584	4.72174	0.0471519	4.60038	4.03566	6.40059	6.05569	4.34741	6.66188	5.30322	2.93524	1.47174	2.10832	2.5269	0.80809	0.0315178	2.44515	9.64448	3.18321	1.85175	1.50772	2.97494	4.95867	2.37187	0.544911	2.93036	3.67779	1.0311	5.86129	1.8828	2.64125	0.664096	6.51586	2.06396
ACH-000144	-0.321599	-0.257786	High	4.35297	2.94235	0.769151	3.43646	0.00131741	1.49815	0.900976	0.877187	1.26175	2.52255	4.13857	2.13772	2.35161	2.70204	2.77052	1.85391	4.80521	0.869665	1.71702	1.30968	0.809058	0.481204	1.30209	1.80781	1.92024	0.0190367	2.6552	2.55663	2.49172	1.77495	0.759443	1.36468	5.51615	2.1578	4.88402	5.53604	6.33657	2.85296	2.27166	6.67637	0.761972	2.26266	6.81985	5.16603	4.14818	4.56303	6.48729	6.15446	2.72686	3.30296	1.58329	0.0176822	4.17079	1.92998	5.17303	2.82676	0.0793246	2.92369	1.51713	2.20276	7.18707	1.4133	0.792923	0.0122423	6.18405	1.72995	0.208211	6.88124	2.99999	4.76644	2.15571	2.20854	3.19983	0.842732	5.70192	0.309727	3.48355	2.20187	6.0737	3.29556	4.27944	3.854	1.62215	4.24423	3.83975	3.39877	4.11338	0.75871	4.40697	4.76687	1.53921	0.499602	5.23944	2.88632	0.724631	3.43101	4.60061	7.10088	5.09988	1.23352	1.7311	4.77098	3.61529	0.615999	1.19448	4.88079	4.12327	0.603355	4.1613	2.52068	0.364217	4.06577	2.81023	3.79046	0.527536	3.41583	1.24539	3.24865	4.28179	0.892553	4.31101	3.06441	0.319089	3.24467	1.07975	1.95235	3.773	0.57439	4.00304	2.29122	4.91384	4.76881	5.86724	4.16532	2.19003	3.20361	5.48823	3.69516	0.906562	5.08006	6.065	1.96098	6.01226	0.80838	2.67465	3.97287	0.157524	3.83381	9.48589	4.39179	1.16495	2.2636	3.01692	5.46703	1.27347	3.68706	1.23741	2.07731	0.909998	5.75604	3.32806	8.31284	0.244416	0.594924	2.72031	4.47086	5.59438	0.147532	3.17111	1.73077	2.61537	4.61766	0.293561	2.24302	-0.00281172	0.60502	4.49161	4.98416	1.06907	0.546269	2.59817	6.78947	2.54551	4.46477	0.727396	1.29623	2.87608	4.17744	3.37526	3.46418	-0.00279937	6.37623	2.27378	1.72731	3.41135	1.8742	2.32337	3.00299	2.84115	3.07543	4.63639	4.34434	4.82707	3.55423	6.14851	0.0379209	4.05792	3.46314	3.50732	1.47398	4.32851	3.95716	7.03638	6.7494	0.408424	2.45895	5.12181	3.17405	1.1986	0.237076	3.65816	3.45595	2.47846	1.42772	5.76669	4.71203	4.21482	5.62377	1.51299	2.57197	3.10325	2.9196	0.0975999	0.796419	11.1504	11.9619	3.44481	9.8588	10.5728	1.62673	-0.0731625	3.14298	1.62782	2.79874	0.562816	1.63595	3.77837	0.958015	4.9183	6.02931	-0.00305256	2.91951	1.17286	3.11943	4.61157	2.83046	3.2794	4.90466	4.46329	4.32517	3.57934	5.82706	1.79803	2.23123	2.6544	0.068505	2.38243	4.05197	3.88971	2.07026	2.63453	0.681569	3.5339	5.71962	4.73585	7.12137	5.26575	4.71129	0.626067	3.12722	0.364223	6.40634	5.54874	1.89069	5.60233	5.46773	4.50216	5.13421	3.97828	0.634313	3.34606	0.270068	3.97197	1.91637	5.80591	3.91962	5.91341	1.54774	2.65444	5.73938	4.17738	0.033951	5.74381	4.54596	5.48631	3.51745	2.87325	5.07196	1.67734	2.61449	0.53622	6.01076	3.82137	1.81357	4.5251	5.24575	4.47239	2.80737	3.10582	0.468012	4.88456	4.76344	4.61241	2.97139	1.75685	3.23226	0.862783	5.46843	2.30205	4.01089	7.02526	4.53781	6.07034	4.54591	1.9675	3.39203	7.75198	3.56456	2.53354	3.0689	7.68603	0.139394	1.34109	-0.0112874	3.13958	4.1134	3.59196	2.064	3.86182	1.53943	2.25833	0.817378	2.17104	0.816144	4.5807	2.99452	2.89331	2.24818	1.44049	2.61003	2.86663	0.0330888	0.238429	2.15404	6.5832	3.15256	1.00142	1.53961	2.72092	1.4971	4.67896	3.58064	2.39534	0.628093	2.92862	0.251518	3.99183	5.18301	0.553786	1.87389	2.92453	0.939066	5.37149	2.03186	2.53964	3.17351	1.66876	0.182545	3.40656	0.835896	2.68845	6.17618	1.08108	3.16184	0.802173	1.85407	4.28042	2.32	4.1344	3.16511	7.30831	1.5177	5.53432	1.72121	3.60879	0.598733	2.82514	3.25689	1.508	3.76561	4.00559	2.38219	3.25761	4.52482	6.34125	0.61447	0.594622	2.16392	3.6928	13.6659	2.97106	2.30176	5.20637	0.959856	5.49917	2.73115	5.34847	0.670326	1.30698	2.94705	1.9027	2.59426	0.0243298	0.216985	4.22399	2.50077	2.39941	4.14208	1.67241	3.52499	2.52444	6.35321	4.32691	0.818981	3.60666	0.941554	5.62872	1.08434	3.33972	4.40651	1.75386	7.60813	0.309381	3.53377	3.65199	5.83388	4.50913	3.41492	3.16633	1.86227	4.39896	2.02377	3.03088	4.14832	3.32101	3.89363	1.84778	5.27943	0.256111	5.44615	2.01071	2.76538	0.0120248	7.36358	1.62516	1.97484	4.54197	5.39116	0.277944	1.58043	5.39945	2.06083	1.80055	0.0143416	1.92095	3.88286	4.22671	2.80872	0.894008	1.11894	4.0449	0.719516	2.36531	4.21666	5.97616	3.73932	4.68637	3.82657	0.641804	3.97383	2.44947	10.1512	6.17832	3.9177	4.5719	0.591511	0.0131322	0.926776	1.81452	5.80291	1.20727	4.92301	4.27954	0.491577	5.4976	3.64246	0.689214	0.730834	0.235332	1.34846	3.35323	1.81019	1.68049	1.93164	5.75136	1.12739	3.35915	6.80853	0.991108	1.4774	5.5338	2.3689	1.138	6.12413	5.33705	5.79403	6.59149	2.14445	0.119028	0.458013	0.957536	5.057	1.78123	0.762999	5.24088	2.05055	4.07372	0.326029	3.16735	6.51017	7.05249	-0.000833447	0.629647	2.06249	0.390755	3.50427	2.76113	3.47528	1.92865	4.56345	6.64468	4.16182	-0.0790352	2.46723	2.15204	0.607056	1.23394	1.55301	4.60842	4.286	0.845223	3.4068	1.36231	0.429365	1.21769	1.33684	3.66906	5.236	0.192014	0.194412	1.82288	0.241845	1.13569	4.57493	3.82061	1.37621	1.86682	2.64175	4.78108	3.01024	5.56226	2.42135	3.84159	5.08207	3.55607	0.0470914	0.36628	2.2981	4.26036	4.34468	8.16764	3.35493	4.40356	2.95645	7.04861	2.663	3.6581	4.28493	1.74528	3.39586	0.236538	4.29983	3.24576	3.58839	4.47674	6.16621	2.45175	1.46648	1.4179	2.00128	4.23039	2.01261	0.454619	2.1659	3.77499	2.25932	3.62096	3.51454	3.08646	4.30653	3.92273	5.38041	5.08822	5.98141	0.513735	0.657413	1.28696	2.63183	2.21409	2.18681	1.33823	2.81573	4.41335	3.70709	2.21898	5.94639	3.52804	3.64914	7.80446	1.99459	2.62313	4.19332	0.500773	1.42611	4.34623	1.79976	0.373085	0.0423817	0.0347111	0.509337	4.22247	7.08787	0.18983	2.40388	0.414533	5.1501	1.5767	1.66085	3.71075	3.42912	0.502454	5.12746	1.68052	0.666112	3.10391	0.479067	5.33616	6.46864	1.56703	4.75026	2.65468	1.88091	2.83032	3.8206	0.839807	3.17199	1.07722	2.75247	3.92548	2.24931	6.67451	2.78909	0.627767	4.07474	1.61939	3.70517	7.5035	5.70341	5.95791	3.19067	3.13273	4.42795	5.63302	3.26056	7.36046	3.7782	3.44102	7.71127	0.0246684	3.10141	5.46069	4.16316	1.53275	-0.00620319	4.10162	0.936727	1.07795	5.33278	2.35371	4.3826	7.61966	0.826937	3.70516	2.48451	0.94753	1.33602	4.05408	3.91006	2.5156	6.27498	0.277134	5.38124	3.68024	5.09809	0.918203	7.42372	4.98423	3.22964	3.42985	2.77921	0.0884012	0.499097	2.79364	3.74802	0.770997	1.39906	4.41582	8.48374	0.133111	6.15031	0.251136	3.90264	2.63544	0.00609178	4.73727	0.663181	0.755754	4.55262	6.20083	6.86335	1.36517	5.98786	0.723481	2.24081	3.4983	0.0279551	6.13368	2.20378	-0.00228346	2.5606	4.36035	2.78986	5.37248	4.46956	3.70476	5.41288	2.53263	0.332059	0.149324	4.06446	1.97228	3.85961	0.196081	5.42978	7.83308	2.60065	0.137168	2.42767	4.03846	0.278606	4.1103	4.25023	4.59501	0.162411	4.18193	4.63785	2.55259	2.54738	1.22989	1.8848	1.55383	5.26744	6.86738	4.18222	4.03162	3.20538	3.99762	0.359485	3.09563	4.31182	4.57703	1.85583	5.15191	0.691988	4.64508	7.35823	2.62504	0.996569	3.01638	3.71431	3.30486	1.00467	4.32622	6.96623	6.22995	5.72732	2.1199	5.55972	4.25438	0.871991	3.06882	3.45117	1.32893	1.2923	4.46977	0.0837205	2.98783	3.16735	3.53837	2.0251	6.19548	3.32837	1.73639	1.73666	6.89646	3.10596	3.24423	4.75494	4.20482	3.01387	1.43224	4.25492	0.440331	0.516856	7.52508	1.33479	2.95717	0.316209	5.25037	3.11124	2.84312	0.501285	3.35136	0.826103	1.9286	5.32658	6.75407	2.82995	4.026	2.83648	3.49113	4.15261	4.08038	3.25984	0.167476	2.71765	4.95887	4.77291	3.6539	0.33281	2.55743	3.13481	1.22117	3.90794	1.90473	2.67403	3.12651	2.34022	2.50711	1.61442	1.66588	1.55499	3.47011	9.1022	2.68038	2.64629	0.937023	3.38985	2.93123	0.398343	0.0463761	3.10194	3.43139	3.26973	5.95905	4.40541	-0.0330302	3.72725	6.26187	2.56687	6.22767	0.473224	3.02805	4.61588	4.60962	8.80374	4.48689	6.36	2.23033	4.95949	1.9151	2.07977	0.0158609	2.65403	0.785739	3.03932	1.53338	2.06634	0.896151	0.188074	0.469769	3.89223	3.515	1.82552	1.73305	4.40821	4.22347	2.47128	1.91357	3.42221	1.45387	6.17234	0.451894	3.72094	1.23384	1.05941	0.921044	6.50952	6.36746	5.18368	6.72822	3.74587	0.670649	2.61096	0.959539	1.4083	0.452668	3.92389	3.82972	0.131419	0.69736	2.77474	0.794366	0.614669	6.39345	2.67015	6.10254	1.91942	1.3885	4.6219	5.26828	4.274	0.776878	4.35545	0.519826	2.83251	5.11209	3.94024	2.89663	4.62449	1.67273	5.51516	2.27319	1.20767	1.7372	3.6335	0.298809	1.49698	5.22714	3.09099	6.40352	3.54353	0.0601835	2.15435	5.03553	2.34455	1.94834	2.19751	1.75369	1.02473	4.50683	3.38439	1.55893	3.13581	2.26287	3.74598
ACH-000146	-0.133217	-0.193934	High	3.90184	3.75385	-0.0339162	4.05857	0.00131741	0.792088	2.06324	0.941454	3.3363	1.55853	1.0949	2.03197	0.900826	2.86302	1.93777	0.441537	4.29674	1.4844	4.41724	1.72209	7.01755	0.623779	0.817537	0.830477	0.205541	0.00368513	3.03008	0.39984	2.10917	4.7646	0.0207201	0.610616	0.223233	3.05185	2.7606	2.51389	6.88882	2.13986	2.59216	0.215478	-0.022972	-0.0676787	6.11275	4.39584	3.93372	5.14743	7.27751	0.317036	3.88679	0.577695	0.586584	4.7431	-0.0082349	2.76667	1.56246	0.0464564	0.132887	1.01103	0.12263	0.197375	0.28121	1.26804	-0.012725	0.0852661	6.79972	0.478233	0.477177	1.88303	3.514	2.38585	-0.0400019	1.43757	0.305197	1.91607	3.47916	0.288791	5.63707	3.70893	0.313474	1.52962	-0.0445322	-0.0177693	0.069099	5.40827	3.9762	3.80507	-0.117576	0.774076	3.90425	0.0513525	0.282094	0.655636	0.616678	0.546211	0.0437958	0.566523	5.33612	0.0752811	4.63422	0.479427	0.296492	0.0373904	7.78608	0.277746	0.708211	0.28611	0.581267	2.25153	0.352319	0.666545	2.80368	2.72879	0.0590601	2.03205	1.59509	3.21457	0.935669	1.89634	3.79557	2.05154	0.0444667	1.62961	0.615121	2.36711	2.99909	1.13515	-0.0297295	0.00293688	1.04914	-0.000496084	4.69671	0.453973	5.19024	4.57502	0.218365	1.06008	0.423339	2.84632	5.54336	1.7497	6.28664	2.37762	7.09204	10.2136	0.580232	3.33406	0.60796	1.93048	3.34011	4.6167	0.874436	0.0457555	2.06212	5.18239	1.27347	0.407409	0.488373	1.68849	0.689768	4.74562	3.15019	8.49396	0.188433	2.12061	0.924226	4.21823	1.06576	0.172745	4.58252	-0.0595401	0.359586	2.80346	-0.036778	6.05147	-0.00281172	0.254663	1.86687	4.26261	0.246472	0.195481	3.65152	7.16959	1.21837	0.12055	1.04847	1.01859	1.92607	3.76379	4.75039	1.65547	1.13747	2.16608	-0.0989411	1.93377	2.85945	1.28142	-0.109342	0.82278	0.0910219	1.60074	4.16161	0.222052	0.755828	2.66683	0.0581159	4.0055	4.00159	-0.0060624	4.15726	1.75506	0.736949	4.99175	0.218535	0.691857	0.765673	1.75552	3.04168	-0.013956	0.158544	0.286121	4.23454	3.97222	-0.042319	2.11396	4.38949	0.270915	4.46124	5.7353	2.91457	1.61971	3.04233	3.58652	0.178539	0.150517	12.0674	12.4451	3.98906	11.1172	11.6859	0.801676	1.47409	0.00835585	2.2125	-0.0343592	-0.0275368	0.897746	-0.120204	3.62313	-0.0342147	-0.0227644	0.0100565	5.56503	3.0975	4.77795	0.694766	3.53347	3.02973	2.80608	2.80757	1.0144	2.47567	3.64046	3.99564	0.0551876	-0.0676779	0.824619	1.02969	0.203733	4.32323	1.87314	3.35805	0.139053	0.953087	5.69349	2.47432	0.018064	1.83158	0.160599	1.78252	1.94278	0.969837	4.90632	0.220274	0.0432977	5.53297	5.39852	1.80659	-0.183473	1.83092	0.0221285	0.16949	0.500421	0.181402	-0.164569	5.99689	3.29016	2.70814	-0.0219083	0.0457926	6.56337	0.400836	0.141597	0.0257763	4.94283	3.8385	4.19606	3.56705	-0.0543555	3.64945	0.487906	0.152914	2.56338	0.01136	0.983588	0.671198	4.8411	2.21172	0.539059	0.12272	0.419737	-0.116016	3.54489	1.32743	0.929495	0.0190281	0.256456	2.64863	1.88118	0.380115	3.13131	0.229122	1.37522	3.82886	5.22139	6.01072	2.61095	0.321336	2.25404	3.6638	1.1895	3.60634	0.323097	0.0182848	-0.0112874	-0.014894	3.85615	3.67272	-0.0257689	0.161052	0.358772	0.0127185	0.945719	1.42681	1.03664	4.21156	1.5856	0.64136	1.34228	0.209114	2.13889	0.797886	0.0553877	-0.000631183	3.23299	6.94633	1.93241	0.606932	1.75668	3.69231	-0.0201943	0.0826443	0.364297	1.89075	0.338306	0.130853	0.727662	4.87018	0.424071	0.598583	2.0922	1.90382	1.06897	0.735164	0.00520894	3.47879	4.82676	2.19005	0.71727	1.57352	0.890612	0.618061	1.55326	0.377161	1.36398	0.103268	0.210871	1.07577	1.4949	3.2586	0.370687	7.76301	2.06828	4.26408	2.04832	3.27725	0.023366	3.09081	3.26378	0.541163	0.852596	0.912314	0.157376	-0.0746373	0.0631615	3.09445	0.891064	7.17394	1.57341	0.699401	12.8044	2.92834	4.81904	1.16061	0.568274	4.94031	1.06063	-0.0834826	0.846931	0.469029	2.58055	0.655403	2.88098	2.06966	0.0648802	-0.128006	0.939794	2.34423	0.355536	1.39192	4.03319	0.711541	0.227565	0.0204686	5.5938	4.42675	0.0445546	3.5143	0.0130004	3.60229	3.37421	5.86148	7.64268	0.696892	0.045298	5.4711	2.41219	-0.134991	-0.0826517	2.81722	0.111224	1.42916	5.86526	3.93353	3.55509	-0.00924275	1.22437	-0.0248428	0.0971138	-0.0189405	6.29434	0.0862231	0.0577675	4.01699	-0.172311	2.12616	0.354452	1.13125	3.37085	2.43621	0.453905	7.13628	0.117045	0.501884	1.60431	0.0217868	1.36398	5.12773	9.27718	0.335426	7.37203	0.278265	8.59028	0.818799	0.0923863	2.264	2.782	0.0174576	0.703883	4.58198	-0.112758	1.21205	0.918774	-0.0424741	1.65503	3.56275	0.685608	0.0131322	0.0273079	-0.086992	1.05087	2.71255	0.0417194	2.19643	2.43704	0.0546876	-0.0721158	0.593471	2.53559	0.0265172	4.10383	-0.0425614	3.23505	0.576939	1.45418	3.36512	0.143524	-0.106226	1.24054	8.5703	5.47998	0.912808	0.686968	1.03366	5.35082	-0.0686629	1.26436	5.96255	0.170778	6.41084	4.06377	1.13516	4.60176	-0.02498	1.39081	3.94058	1.02337	0.359657	-0.020962	0.577245	4.81379	0.766984	-0.000833447	0.262162	1.2199	4.35862	3.62611	0.645157	3.86784	2.46933	0.192665	4.81918	0.0439438	1.58951	1.02579	0.55916	0.180767	1.35083	0.139513	-0.00375945	0.224167	0.052274	0.433155	0.0408446	-0.076611	1.70425	1.66669	-0.0626702	5.86233	0.0362502	0.156942	3.21156	1.30707	-0.0245422	0.0732476	3.56446	2.75949	1.44194	0.139881	0.59417	3.33282	5.26177	0.912532	0.521603	0.861432	0.882164	-0.0307256	6.83278	0.236605	0.295095	4.21269	7.24763	2.30864	0.335909	2.57406	6.67415	0.247328	0.381865	-0.147002	-0.0221304	2.62503	5.96486	0.398842	0.241462	2.30706	0.275801	0.114158	0.8389	-0.138206	0.99895	0.0588421	3.51094	0.139269	-0.0577809	1.78027	1.16194	0.817548	3.0555	3.50717	4.51215	0.109344	0.109751	0.0176301	4.89979	5.83346	0.350235	0.160582	0.285242	3.06385	0.0945706	0.720827	1.32137	2.58708	1.34953	5.10121	-0.0466674	1.36608	3.86312	2.04971	0.232218	-0.0737206	-0.0025728	0.30053	0.382729	0.0388521	-0.0111057	0.0652004	-0.0268164	0.0423817	-0.0781462	-0.0393982	2.61172	7.02754	5.70446	-0.0371074	0.330398	3.85006	2.21242	-0.0314452	2.02913	4.1945	0.328663	1.79886	2.4495	3.21225	2.69703	0.376303	4.68159	0.0969914	0.346561	3.25067	5.20827	-0.0937287	1.27044	1.12458	-0.0766107	3.38053	-0.00269566	3.32958	-0.0633508	-0.0806824	3.73563	3.44792	1.19957	-0.10503	0.78794	0.527022	7.14587	0.0645258	1.5626	2.20414	-0.0215583	1.87618	0.0599941	2.32133	1.63192	2.10801	3.92273	0.0792857	-0.00902395	-0.014265	3.70809	2.271	0.800928	0.0377234	1.22133	4.29738	1.08373	0.269326	2.44589	6.24437	8.39349	1.19696	5.69592	3.08613	-0.0876598	0.14816	2.7706	1.76846	0.770468	0.170746	0.14354	4.01248	0.220624	3.68285	0.131189	-0.104662	3.21049	2.53506	0.557212	7.03454	6.11246	4.97069	1.14094	5.56641	0.00758756	0.822332	0.869969	0.244555	0.508647	0.406413	3.36956	3.65693	1.56344	2.87573	5.08256	3.57083	0.721975	8.54281	4.66736	6.06959	-0.0698842	5.86777	0.847513	2.12631	3.20889	0.0279551	2.83993	0.768278	-0.0269607	0.142854	3.67031	1.10903	2.57165	3.24743	2.20943	2.47752	5.34798	0.0329951	0.613983	0.316899	0.781123	0.17342	-0.00858609	2.14074	7.779	0.332298	0.895407	0.179074	1.82715	0.116618	4.56844	-0.0373239	2.84323	-0.0136784	-0.174327	5.98253	3.14998	3.53752	8.29327	0.497597	7.97323	4.07213	0.0105468	3.45945	4.79775	-0.0636111	0.388411	3.41038	0.883107	4.11188	6.53298	0.433128	-0.138128	9.51277	2.79406	-0.0487128	0.0101713	2.45913	0.360848	0.125798	0.114361	7.76451	-0.255189	5.93255	5.058	6.2824	4.48249	0.0505404	-0.0455574	-0.020959	0.798255	0.0349824	0.1958	0.168727	3.62828	4.8303	0.0264457	1.14536	0.0295933	2.19027	5.59025	0.0466641	0.814102	3.52518	0.623918	0.159644	0.492636	0.235616	2.77362	3.4493	0.22515	6.67701	6.55905	7.58123	0.66416	0.947601	0.263551	0.176211	4.90413	6.18165	3.27636	0.0611767	1.01655	0.932368	1.87348	2.26872	4.29356	0.687486	0.642296	1.04246	0.660732	1.42066	0.130018	3.71053	-0.0141868	0.170896	-0.0476236	0.735295	2.89978	0.354245	-0.0653434	0.186727	-0.00737474	0.0532173	5.60934	0.23722	2.54716	0.677322	0.16139	7.43633	1.73557	-0.00382658	1.8076	0.63472	1.59067	0.573854	0.753831	0.574129	1.71025	0.769549	0.0759458	0.41027	3.81981	3.04413	-0.0597489	1.10819	-0.0466985	3.63054	0.476603	2.32196	3.67017	5.48302	3.41295	5.03753	4.03581	2.08824	3.76365	0.580912	1.18457	0.732346	0.431342	2.0665	-0.0354914	1.78006	0.339059	3.03932	1.37135	0.82946	-0.0262627	0.128563	5.42888	1.4449	0.615038	0.481663	0.31024	1.22291	-0.0776526	0.811227	6.4267	2.15244	0.60935	0.332285	-0.00273846	2.58756	2.42139	3.3769	4.12531	5.51074	-0.0922674	0.8445	1.87311	0.911105	0.746426	1.36792	3.64416	0.484075	1.59355	0.0823274	2.98421	0.03139	6.49645	2.45886	0.257878	0.300693	6.67583	0.856031	1.91867	1.19287	-0.0167281	0.818231	1.59485	0.850924	0.440191	4.61316	0.153396	1.99706	0.154623	1.28721	1.65182	5.59857	-0.0858227	6.73913	2.85783	1.21822	0.274927	2.11928	3.22702	4.43728	-0.0205948	0.483964	1.3114	1.38948	1.53534	0.257368	5.19551	2.92569	2.30406	0.0764846	0.544206	1.0119	3.93588	-0.0298742	0.537592	3.50587	2.21859	3.60372
ACH-000159	-0.17851	-0.281371	High	3.61254	2.03417	1.84342	2.40513	0.0377761	0.500953	0.00277175	1.67764	0.52462	0.0346931	0.323657	1.247	0.240863	2.04894	2.48811	0.690637	3.98137	1.52131	1.35206	1.17845	4.41222	0.577858	1.38992	0.414197	-0.0227775	0.0641955	-0.00832517	4.27972	0.153212	4.05462	0.00432537	1.3111	2.65885	0.187333	4.10241	3.09551	6.51191	0.0756671	2.78234	6.2134	0.877324	3.24967	5.71824	4.1185	4.08355	6.07055	6.64454	3.58654	3.17908	1.2972	1.08993	0.102871	0.462899	0.10359	5.54741	2.22737	0.00942696	5.24226	1.60749	4.86254	0.375663	6.92883	0.0871877	0.0492759	5.82366	3.49166	2.0739	4.29871	0.984324	5.36139	0.048501	5.28399	3.34554	4.72435	3.94763	2.17502	3.314	0.160716	6.64813	3.06227	-0.0987448	4.10068	0.772821	4.59692	4.1137	3.62307	3.81549	1.48572	4.25934	4.38405	0.758377	-0.0113879	1.06356	8.98434	1.01143	0.173737	3.76862	6.00228	4.20726	2.04099	3.8743	1.61118	12.4133	7.21858	5.46783	0.203122	2.34325	3.51958	2.91943	3.01959	0.353615	4.75361	1.47695	0.0916528	-0.00144704	2.99354	0.332684	4.19961	3.00295	1.54549	0.281055	0.0132233	2.911	7.80558	0.00713188	0.157601	2.55394	1.62918	7.84253	3.55804	3.88189	0.959019	6.14103	5.27902	2.42718	2.90396	3.66491	3.41944	0.81216	0.282366	0.452045	3.76599	6.76732	3.6145	1.31774	3.51281	0.503152	2.60301	5.54282	3.45592	0.319507	4.18579	1.91385	6.45382	0.340898	3.28371	0.345699	0.683095	0.553358	3.29386	3.19021	1.10969	4.33433	0.982013	3.09766	4.53124	0.570976	0.292411	3.60128	3.2756	4.31788	0.636938	3.85911	3.903	-0.00281172	0.155044	5.24594	4.86261	3.20301	-0.00706681	3.73105	5.84699	0.920105	1.5227	0.284666	3.17332	3.17324	4.82434	-0.0737471	3.99905	1.29187	4.80054	1.40551	1.45352	5.08021	4.12232	2.82058	0.62022	4.33564	0.704598	4.67224	2.86471	4.64831	3.09134	4.67226	3.68376	3.47811	-0.0464911	6.21415	6.44028	3.83547	0.361234	7.36189	0.239923	3.25905	-0.00335465	5.065	1.89829	0.906789	0.0653492	2.11343	4.24904	0.404433	3.61972	1.12714	0.570114	4.03593	4.98129	1.86134	3.77729	3.82147	3.01939	0.713793	0.669368	10.1926	11.725	2.02791	9.79505	10.2029	2.855	3.57372	0.508958	1.26868	4.21352	0.571479	2.15197	4.72647	-0.0794499	4.40348	0.415558	3.56306	3.47283	0.28048	5.01509	3.88074	5.20778	3.83864	5.50525	4.10229	6.31665	3.62233	5.43067	4.01726	2.01896	2.64511	2.12199	2.17684	-0.0564261	4.16442	2.5264	1.69398	1.16594	0.766277	4.67828	4.2335	0.0330482	2.40967	5.37877	3.65356	3.21503	0.30529	4.53144	2.53129	2.57503	5.19024	4.19774	0.320635	-0.0409384	1.18814	0.122937	0.525854	0.573219	-0.0140184	-0.124278	5.49739	7.53747	3.74647	1.97482	0.0693364	6.00043	0.0378129	0.033951	0.664529	5.19889	4.5754	2.72707	3.32815	2.2921	2.23872	2.21859	2.75035	4.86581	2.15854	1.70827	5.44069	8.17282	9.37748	0.74205	2.87803	2.182	0.555739	1.98149	1.83311	3.78383	3.72545	4.76918	0.464344	4.75859	6.89265	0.395425	1.41836	2.14512	4.47224	5.47381	3.36486	4.35894	1.66737	4.64798	2.47198	2.59317	4.35669	-0.0285167	7.79327	0.337751	-0.014894	0.934436	3.67608	3.97084	3.45336	2.55889	1.41123	1.14146	6.46756	0.189152	5.77346	0.0776	7.60558	-0.108221	5.99942	2.91532	0.854426	-0.00118483	0.150101	1.34668	6.51755	1.08626	2.48171	4.24149	5.41854	1.04427	4.32392	5.51756	6.63106	3.44624	4.91956	0.434836	3.29257	0.222589	0.327149	3.27755	0.0830679	1.78923	8.19901	3.25239	0.633792	2.8946	0.474701	3.16574	2.37358	0.401902	1.16549	4.50458	3.81651	-0.0234358	0.18216	0.987016	0.0836888	4.97124	4.6468	1.19326	7.14752	8.34414	2.82788	6.06219	6.48768	0.830123	3.40575	2.67245	0.0842268	5.60397	1.84697	2.34001	2.57017	3.40931	-0.0623635	6.48492	0.227705	2.80424	4.24797	14.189	3.10824	2.55672	0.0754077	0.513396	4.82404	2.38177	2.81576	2.28023	1.60755	2.1178	1.27711	0.161789	0.321151	-0.00369903	-0.00430935	1.25549	0.166032	3.54008	6.16631	3.13912	1.53165	6.48637	2.23454	0.229154	4.05504	2.87272	4.00926	0.0709861	4.55055	0.132902	0.446052	6.59413	0.226688	0.700757	4.4391	6.12979	0.0991554	1.86682	3.37464	2.20434	2.91326	0.108215	3.76124	5.5315	0.471885	0.73115	5.44528	3.50157	0.0786861	4.62743	1.34059	0.521891	0.0388195	5.11952	0.634599	3.00539	3.18354	5.11994	0.858144	0.570313	0.20008	0.405837	2.05492	0.0143416	2.23035	5.7599	5.10376	7.04993	1.96699	0.521964	-0.0419659	0.702363	-0.00967202	6.4753	7.23805	3.67719	0.368925	5.04811	5.0509	5.91093	3.30506	9.05472	2.38947	3.29352	4.34866	1.31869	0.132622	0.0139836	0.639342	2.57119	1.64109	0.419986	4.09951	0.00718315	3.19801	0.0817468	3.92886	0.834769	0.198447	0.0950874	4.28118	0.424796	3.60617	1.80812	1.76582	0.0258124	4.00257	1.4604	1.42727	0.0960077	8.78317	2.90423	3.31078	5.80966	0.568657	0.544136	5.89743	0.749638	0.368761	0.7827	0.579821	3.71954	1.17	4.9817	3.50653	0.573034	0.0659406	0.61095	6.49629	6.95983	12.5809	-0.000833447	2.56402	8.69486	4.27689	3.6561	5.98316	1.13562	2.59847	7.21024	5.06576	5.48697	-0.0389303	3.57154	0.0324812	2.34621	3.16739	0.127473	0.0752675	5.06853	2.73417	4.48295	3.36704	1.97076	2.78554	3.66132	2.16968	4.07562	0.0362502	0.0788935	0.436471	0.305054	5.98882	0.153403	3.29343	-0.00815991	2.51615	3.56975	4.75169	1.3737	4.64457	2.44216	1.53066	2.84601	2.70772	0.120623	5.44667	4.72778	0.984344	3.62018	3.63523	2.80826	2.48537	0.666013	5.98429	0.589201	1.25304	2.36408	3.66479	3.54333	2.94118	5.62393	0.324558	5.34519	5.44982	6.25636	0.289366	2.57919	2.12919	0.182994	3.94146	1.92028	0.0498567	0.0433811	0.0436927	0.48014	2.61613	2.25853	3.93654	-0.0805492	-0.0366256	4.21297	4.48743	6.86749	3.23885	4.30206	3.34851	2.45892	2.56404	0.629345	1.47172	1.60362	1.65768	-0.10172	4.16124	3.66999	3.3194	3.29681	1.42696	0.914189	0.688114	4.83652	3.01092	1.31979	1.06874	2.7209	0.0228269	0.0137124	2.1615	1.38607	1.32588	5.5861	0.150335	3.88536	-0.050957	4.15693	5.91919	1.09558	4.34718	-0.082898	-0.017829	2.01349	0.960354	1.93615	2.53777	1.27362	5.92842	0.870609	1.58324	2.54546	0.227154	3.12128	0.62675	4.21292	1.08182	2.00226	0.484457	9.63626	5.96068	3.122	5.60947	2.99776	1.30127	3.22804	0.327631	2.30557	6.86708	0.317681	0.0662153	0.20923	0.0044744	2.76043	0.780735	0.0330802	7.4148	5.16918	1.79637	1.03095	-0.00902395	2.63836	5.84838	4.53239	5.05458	0.00494103	0.588445	0.549112	4.35964	5.68709	4.45811	4.37899	7.96688	1.72216	5.18823	3.54085	-0.0093038	8.04932	3.96742	3.32168	1.16401	3.00764	0.00580777	0.919721	5.95283	5.25312	2.34109	2.60518	5.95291	1.86764	6.79049	1.45464	4.53681	0.620292	5.30197	0.321111	1.52986	0.858009	4.41373	2.35995	0.016122	2.46781	0.960287	4.29489	3.30819	3.1102	5.20413	0.327583	0.0165557	2.56332	6.60531	6.6709	0.00708502	5.4933	0.995173	2.5674	4.50513	0.0279551	6.60858	4.8275	2.25054	5.20285	0.417131	1.74348	5.40892	0.0889225	3.138	4.63095	2.04091	3.23459	4.70437	1.49812	8.94195	1.24927	2.14617	0.778131	6.94621	1.33484	1.6518	3.06995	2.87291	0.103374	5.23648	2.5125	3.23182	0.36443	2.86552	5.71356	2.21172	0.909981	2.83588	0.328047	0.103283	6.59472	0.904088	4.25499	4.11163	-0.0636111	0.160757	0.707991	5.20203	3.93245	5.4116	1.40492	0.631889	2.46992	2.84179	5.95184	-0.0515072	0.559627	5.19098	0.17471	0.17374	0.222101	2.6408	7.71607	3.70689	4.26873	0.22593	1.57557	1.30692	0.0447842	3.15069	1.15134	1.73807	1.90712	5.91069	0.124284	1.42009	2.03156	-0.0412369	2.44216	5.54232	0.0822431	1.69812	0.102114	2.31018	6.06329	2.79341	0.215431	5.82428	3.60822	0.0165529	7.09208	6.9399	0.258351	9.03853	0.671872	2.64	1.20318	5.94285	3.22136	0.591774	1.28278	1.60796	0.229938	6.07227	7.82707	9.11061	2.6595	3.43563	5.26981	3.72567	1.03128	5.75593	3.36183	0.233954	1.45394	-0.0476236	0.296264	2.69614	8.25057	4.77235	2.97144	0.516249	4.38042	8.58903	0.334432	6.75984	6.9869	3.1781	0.543498	2.42227	2.50132	1.23579	6.38421	2.22097	3.63735	1.06473	2.59152	3.59498	0.386876	0.0759458	0.857809	3.32045	2.95844	0.11501	2.14397	0.0967842	2.75756	0.661191	4.22191	7.6323	2.5525	0.0108072	4.99862	4.30544	5.01847	4.34759	4.67573	3.07742	4.35864	6.80218	3.57415	1.78839	3.22324	0.851065	1.69593	1.60343	2.4435	0.889703	3.55715	4.5329	4.04662	3.77708	4.43888	0.138511	0.649106	0.745186	3.66881	0.501029	2.47351	1.64723	0.136409	-0.00273846	1.82345	1.18135	9.72224	0.0914482	6.63842	6.02139	0.657353	5.25353	3.14599	1.13022	2.65442	2.38226	2.00237	0.0742313	0.0238537	2.67132	4.95184	1.48197	2.79661	0.0674481	0.35834	4.02808	3.67975	6.2224	1.04657	-0.0167281	5.17246	2.99992	2.07337	3.0855	3.81965	0.266835	2.88187	6.5033	3.33482	5.36984	4.47378	1.88912	5.49812	-0.0531356	1.94333	2.20348	3.10448	0.287964	3.10668	3.75376	3.59915	5.12901	2.55439	0.288945	3.07042	4.48975	-0.00541175	3.43067	3.73469	5.63885	0.152161	3.99822	0.0633729	0.418286	0.572808	6.10334	3.45622
ACH-000161	-0.181628	-0.296913	High	2.55004	2.2722	0.960553	2.64039	0.019637	1.34927	0.859802	1.35146	1.87335	2.13633	1.18086	2.01295	0.181428	2.66646	1.37483	2.46511	3.31654	0.0242555	0.435986	2.73079	0.354574	0.0230562	2.52009	0.989493	0.0141127	0.0789594	4.57087	1.30033	3.9887	0.560271	-0.0122324	0.963348	0.192748	0.743891	2.24491	0.415008	7.31824	4.13504	0.729926	-0.00729553	-0.022972	-0.0424522	5.94517	3.02827	3.00731	5.44973	5.11428	5.04476	0.0558718	1.82686	0.414602	0.193993	4.62501	2.34315	4.19927	2.27188	0.14597	3.50357	2.82684	5.69281	6.15816	2.64078	0.168717	-0.0130569	7.12995	0.904151	2.02039	5.79331	3.65758	5.0834	5.40841	4.57755	2.13126	2.89098	8.26928	2.06755	2.72304	0.287653	3.29754	3.38363	2.55409	-0.00355003	2.70002	3.14762	4.50354	4.88418	3.64596	0.133804	2.60602	5.36549	1.1496	3.54821	2.16102	8.15071	0.465203	2.20505	4.32318	4.88581	4.12876	4.05224	0.36472	2.49141	7.31995	4.87331	5.75453	-0.00671031	3.77481	0.347509	0.373687	2.37316	1.57997	0.743276	4.23378	0.0785301	0.0121929	2.25331	2.02416	4.6915	3.24483	2.61794	2.78776	1.60348	0.685623	4.16459	0.61589	0.0685455	2.88543	3.49542	5.91535	2.13486	3.53558	1.23561	4.48767	4.15004	2.83396	3.98795	3.98999	3.73446	0.342983	0.375739	4.40437	3.20833	5.22887	0.586038	0.337115	3.32727	0.242872	3.08181	7.65033	4.30652	0.165503	4.88379	3.02275	5.32372	1.03077	0.504392	3.6558	3.04896	0.245902	3.93575	4.0702	7.20229	0.00763231	0.360904	1.96121	3.02761	0.245304	0.882506	4.55473	1.86343	1.00625	0.58089	0.0305958	6.16794	-0.00281172	0.155044	4.66761	3.46147	1.59763	-0.00706681	3.32087	6.18707	3.86271	2.62736	0.375816	2.03711	0.25178	4.87444	0.372356	2.94562	0.0118459	3.57653	3.11662	1.62046	3.15995	3.08901	3.18512	2.86482	3.1044	0.754445	4.3302	4.54876	0.484773	1.7218	5.121	2.06829	2.74009	0.577871	7.32146	3.40457	3.36977	0.596806	5.14505	2.31486	3.87608	4.38918	3.7937	2.28878	3.11313	0.0227023	2.16346	2.99092	2.64707	-0.00359248	1.15785	4.38477	4.11584	5.46709	3.39956	1.86202	2.74823	3.12561	0.351939	0.898739	10.6127	12.0518	2.59901	9.68952	9.57158	3.10749	3.83505	3.77651	1.32818	3.81504	0.851181	2.83086	3.40076	1.36656	4.46112	5.99096	1.29083	3.82982	0.91984	3.15761	3.5804	2.12322	3.84418	6.80181	2.92131	4.43384	3.62233	5.94009	0.511466	-0.0303487	2.33226	1.38837	2.72137	0.0795741	4.48724	1.80484	3.83239	4.2637	4.08338	4.50801	0.237242	0.119951	4.15082	6.31965	3.17978	2.66688	2.37004	5.90431	7.88469	2.48068	5.24045	4.89942	0.0965758	3.91151	3.70269	0.762117	1.54856	2.44079	0.215218	0.849558	5.17727	1.5272	3.36786	1.31005	-0.0917207	6.04173	2.93656	0.536594	3.85448	3.82572	2.92051	2.4973	3.81294	2.33471	-0.0590796	3.87261	3.46102	3.47634	1.95325	4.40043	4.91693	7.97689	4.57873	0.37298	2.21573	0.764731	1.51089	3.39202	4.17202	3.45161	3.53427	1.61307	1.09309	6.85268	3.86322	-0.0299417	5.0626	3.10077	2.53007	3.33503	0.308277	3.03004	5.99316	5.49195	4.0291	3.18906	5.32666	0.0750174	6.19492	-0.0112874	3.03711	3.72937	2.15023	2.71649	2.87089	2.92803	2.10536	3.68461	5.7808	1.89117	4.38874	0.168201	4.4561	1.52355	5.15928	3.70593	3.07972	-0.00118483	0.0279706	2.88467	7.19833	2.98314	0.183344	3.20769	3.16274	3.64916	5.93254	5.41028	7.11976	3.50353	4.1035	4.51079	4.47539	1.63185	1.67042	5.76819	2.22554	1.58923	7.971	-0.00686893	2.09731	2.93702	0.129191	0.404959	3.00559	0.0352966	0.883707	5.38454	2.65709	2.63351	-0.00588823	2.78198	0.344594	0.0686932	4.48483	1.71627	7.45241	0.352175	3.33416	5.74962	4.87404	0.362629	3.72132	3.47513	1.28526	5.9024	2.11762	3.13106	5.01161	2.37565	0.6265	1.12221	0.657642	1.72289	3.25703	14.3062	4.49285	1.66773	1.37981	4.35401	4.5166	1.287	2.13184	2.24097	1.80974	4.88812	0.361313	1.24171	5.78653	-0.00369903	2.28811	1.62699	2.68762	2.92714	5.64086	3.01426	2.94603	6.5396	0.703	0.376924	3.3413	0.679142	3.36197	0.979787	4.07539	1.50345	1.44614	6.58309	0.377696	1.29967	4.05235	4.51175	2.24507	2.73891	2.76838	0.22496	2.7025	0.282058	3.68501	5.3286	4.30224	2.41611	2.87584	7.48579	-0.0189405	5.13841	2.79474	0.095616	-0.0291398	6.12872	0.563076	3.77655	3.96367	3.70379	2.15144	0.0225998	0.70998	2.45097	0.4034	0.0143416	1.94839	0.734354	3.94886	0.791533	8.67172	1.74898	0.138848	0.320497	0.26076	4.44344	5.62874	4.10487	4.68414	3.5489	5.82243	6.77084	10.6683	10.3012	3.89669	2.25675	3.07331	0.313975	0.270111	6.42162	2.255	5.48997	4.61171	2.51852	4.6451	0.271433	2.9863	1.74994	0.0897184	0.00886822	1.77498	2.75045	4.12811	0.149494	1.07224	0.937411	4.20478	0.105403	0.00363615	8.06698	1.77351	0.0960077	8.53598	3.14766	1.83094	5.99507	3.51357	3.66664	4.86493	1.62267	1.85811	1.13396	0.287525	4.46559	0.939687	2.69292	5.3139	2.33747	0.803396	0.531549	6.06697	6.95689	3.881	-0.000833447	4.45104	1.29188	0.390755	3.67402	7.84387	3.47722	1.92077	3.77868	6.62362	2.85379	1.38676	5.21273	2.51148	0.74168	0.80706	2.04761	0.125527	0.28106	3.43008	1.48668	3.76061	2.7795	1.08383	3.68421	2.05918	4.13933	0.0105704	2.73223	11.4877	9.55213	1.71914	3.2671	3.93231	2.77273	2.23701	4.01285	3.41775	1.45985	4.81156	5.16391	3.62443	5.97458	4.82662	0.43757	0.722875	2.09196	2.50523	5.33965	5.95773	1.24495	0.537417	2.98386	7.0118	1.29062	2.15804	3.03995	5.14163	3.70144	0.0735623	0.292356	0.817932	3.81998	2.40724	6.8131	1.97386	3.38296	2.84427	4.3892	3.98071	0.609974	0.334947	1.08337	0.994616	0.724336	2.98802	2.00521	1.08866	-0.0273341	3.81582	1.9242	5.08256	7.78145	1.25115	2.46655	0.671024	5.53306	1.40894	1.53176	1.53172	0.193394	1.84527	4.57306	3.13293	5.18103	2.53872	2.70831	0.790081	0.696669	0.219439	4.64179	1.70231	0.575075	2.87	3.63732	0.0349477	0.0137124	0.684317	3.31169	3.077	6.18708	0.109717	3.56322	0.441743	2.89529	2.88658	2.4163	2.77588	0.113395	-0.017829	3.80323	0.773102	0.643218	3.36466	0.705242	5.96447	1.93404	2.23359	4.90802	1.27183	3.54162	1.89861	4.54946	2.42495	0.606472	4.15317	6.02451	3.09538	3.19207	5.03509	3.35309	0.513841	-0.0241704	2.63805	0.855801	7.87036	4.61074	1.75327	0.347843	4.6071	3.30109	2.89535	1.62817	6.84941	6.13852	2.5687	6.86122	-0.00902395	2.8534	6.28267	3.89776	3.59237	0.0377234	4.00936	1.30829	0.322202	5.09282	3.39719	4.17777	7.22435	2.36443	5.40924	2.45633	6.9161	3.92536	3.17908	3.19206	3.25416	3.23681	0.186216	9.26847	0.179789	5.50557	2.23417	5.03169	6.70591	2.9649	-0.000593462	0.659314	0.804094	0.0814568	2.94014	0.033305	0.410901	0.366095	3.69984	6.80057	0.099118	2.98986	0.817607	3.73345	4.47267	0.954494	4.33119	1.26203	0.313459	7.00375	6.13607	6.16322	0.733561	5.43941	0.396011	2.85258	3.3564	0.116818	6.44042	1.75626	1.58352	2.9804	0.942496	1.42092	4.34326	0.0614739	3.11444	5.46208	6.06069	3.15508	5.00985	3.01111	3.36646	2.21357	-0.00858609	4.14486	6.17163	0.188182	2.38395	1.64822	3.31289	0.0212681	4.13157	0.613653	3.20443	0.226489	4.32269	5.40505	2.55259	3.91547	1.31658	0.146676	0.000714824	4.47519	3.85251	3.53734	3.44665	3.463	3.31159	2.05976	0.131125	2.76475	5.87581	3.33369	0.00848002	2.10309	3.69474	4.05185	-0.138769	1.65758	6.58923	1.80132	2.74809	1.29838	2.98437	6.74976	5.19262	5.19116	4.15709	3.86456	0.209735	0.0951626	6.39963	0.110348	1.30253	2.36112	2.58709	0.214634	1.01666	1.45704	3.51032	2.13804	5.74892	0.336904	1.78686	0.169031	4.60993	4.48852	3.72203	2.05715	5.69759	3.18223	0.124682	12.0946	0.469332	1.55739	6.91582	2.12378	1.01961	5.53477	5.62367	3.93957	0.956615	3.52915	3.15193	0.463407	-0.0430483	7.00897	8.45446	1.6378	3.80736	2.49502	2.55347	2.92806	1.86685	2.05529	5.47369	1.68744	-0.0339816	1.36198	3.15074	0.588939	3.55715	4.22003	0.110556	2.34382	8.6043	1.98073	6.91802	6.7933	1.58764	0.972716	2.144	4.81147	2.58786	8.36152	1.26986	2.12339	0.152306	0.948846	2.79465	0.570533	0.061232	3.96923	2.08825	3.07645	0.0794243	3.41621	0.157443	3.83289	4.27698	3.70721	7.72537	1.11287	0.932982	5.28176	2.57065	5.73708	2.63853	2.49771	2.87518	4.48666	5.81728	3.83327	3.87701	3.30946	1.09309	1.42417	0.328016	2.27698	0.836948	3.33536	0.285834	4.10124	4.04359	3.28505	3.8888	2.14503	2.34738	1.84483	1.56125	1.88358	1.69878	8.04142	-0.00273846	3.32477	2.585	4.25703	-0.0170973	7.23113	1.24758	1.11893	7.02763	2.80526	1.32679	3.35021	1.88402	2.59361	0.11312	2.62916	3.56621	2.16158	0.200486	1.89868	0.235464	5.00421	3.72584	5.21667	2.60876	-0.0512143	0.00940779	5.35303	5.88381	4.44948	3.71312	4.06051	-0.000610573	4.40177	2.48372	5.52363	6.12687	4.51383	2.79207	5.26085	-0.0148485	1.34367	1.04088	3.47864	0.0892618	0.770634	0.723198	0.165536	4.50484	3.19181	1.95721	1.94928	5.42385	0.00880448	0.802068	2.91838	4.30458	0.749821	4.7648	-0.0298742	2.02973	0.265542	5.8698	0.903915
ACH-000164	-0.185349	-0.276772	High	4.8663	3.32888	1.90809	2.57299	0.00131741	0.536889	0.0175611	1.42719	0.336497	1.08974	2.61477	1.64024	0.825431	2.62069	2.17152	2.32085	4.11918	1.93568	2.61158	0.0154289	0.541212	0.142952	1.20274	0.912252	4.33768	0.00368513	5.02891	0.830474	1.27059	1.59367	0.115834	1.04962	5.98651	0.76981	4.66176	-0.0176732	6.57899	1.02309	1.70883	-0.0991368	-0.022972	-0.0804799	6.20086	4.53646	4.60927	6.32768	6.72797	0.365784	2.10706	1.26551	1.52841	0.0548607	1.08929	5.15224	7.46326	3.01739	0.023682	5.74851	4.27779	6.03257	0.0461349	0.436139	-0.012725	-0.0130569	6.45968	2.3465	0.69419	0.0911058	5.18674	4.93359	-0.00137707	3.2355	1.84026	0.478963	6.17205	3.47465	2.87033	1.13197	1.00316	0.386669	-0.0713779	0.781934	1.05118	5.05315	4.27335	3.45215	2.80111	1.57818	-0.146915	0.865992	2.41922	0.870613	1.90652	10.3548	0.194862	0.216255	4.33241	2.57119	5.01282	4.19674	1.94484	1.27514	7.94332	1.56183	5.85748	1.58004	5.11383	1.1608	3.70444	1.29812	0.436322	2.56681	-0.0329139	1.78567	-0.0152227	3.01073	1.12132	0.926222	3.30726	-0.118854	0.766342	1.13923	1.58516	5.38786	1.04235	4.34723	2.68385	0.186834	0.911417	0.622548	3.45918	-0.0354542	5.46429	4.97618	1.11527	3.54116	2.4772	4.52964	0.342983	1.86908	0.266472	2.4789	6.9409	3.69422	1.13233	4.40468	0.0299303	2.37905	9.59301	4.56749	0.736623	4.89187	4.09436	4.90766	1.12661	3.40989	0.208895	0.73214	0.355682	4.39418	3.52984	0.508998	0.271688	0.151722	1.31675	3.53705	0.137673	0.209731	5.64782	2.12157	0.0209558	0.124014	0.31518	4.86073	-0.00281172	0.4246	5.14764	6.5664	2.229	0.00651233	4.31813	6.13649	0.2106	0.691345	1.27791	-0.00471471	3.53492	5.72309	-0.0320165	2.31811	-0.00279937	5.17062	1.07379	2.2079	4.73429	4.21313	0.371377	0.17084	3.79925	0.696116	3.21391	0.867236	0.065033	3.65122	5.95834	0.406068	2.78824	-0.0740782	4.5003	0.285979	1.82044	0.0387902	6.82133	0.17431	0.765673	2.87718	6.88516	0.199389	2.4437	0.00820747	1.13704	4.93738	0.374654	2.60093	1.38755	0.221229	3.62079	4.76902	3.12036	2.61947	4.40375	2.55014	0.750086	0.26661	11.4264	11.9074	4.84878	9.43589	9.5006	0.95843	2.68187	0.748407	0.897643	3.55881	0.416053	1.50045	5.3052	1.20757	7.25442	3.86219	2.07342	4.24842	0.133093	2.74688	2.21277	1.10958	4.17657	5.05507	2.65478	3.31277	0.0925359	5.54224	0.0559217	-0.0303487	1.12958	1.45824	1.55419	3.47139	5.0736	3.93594	2.3638	1.2195	1.97103	5.46174	1.22944	0.0771265	0.535136	1.25013	4.25405	2.36175	2.01687	5.62495	0.762789	1.76731	6.28675	4.34741	2.76439	3.44609	1.31709	0.6592	0.193167	0.112282	-0.0404594	0.128894	5.93965	5.58566	3.50265	1.73505	3.91798	6.38507	2.17348	0.128569	4.65571	4.28009	5.91529	2.08785	3.05365	-0.0404317	1.15073	4.57209	2.70859	2.5096	0.256951	1.66971	5.74694	8.54553	6.7648	0.547749	2.72805	2.36779	0.95146	2.29885	1.54373	0.971294	4.29212	0.126124	1.69659	5.49891	0.448952	5.24855	4.61852	0.676012	2.89624	4.51498	2.91231	3.77264	0.0993469	6.60986	2.57862	3.10148	8.74985	-0.0285167	-0.0902917	-0.0112874	0.0756442	1.84354	3.80656	1.34379	3.10366	2.8984	0.880079	1.17886	2.97594	0.619294	4.71192	1.30827	6.78454	0.706064	5.51982	2.10568	0.999069	-0.00118483	0.213739	3.20542	7.57677	4.7151	3.51259	1.01473	3.14042	0.678922	3.57065	1.89943	5.70691	4.09203	0.154312	0.285587	3.03618	0.0917791	0.0953196	5.71413	0.218068	2.53691	0.735164	-0.0437545	0.458944	3.16825	0.017884	-0.0155832	3.59481	0.2898	0.601798	4.30931	0.269223	1.45413	0.00671063	4.70247	0.180312	3.65089	4.11213	3.60097	8.38754	-0.0181469	0.22568	6.23889	6.06346	0.456946	2.95091	3.19063	0.269028	1.56917	1.58636	2.62641	0.831994	0.353847	2.80339	6.10402	0.414119	1.45448	0.531424	13.0707	2.16074	0.275963	3.33688	4.12265	5.98332	0.303123	0.053339	0.816404	0.872492	2.18989	0.774396	0.723988	5.50922	0.0378487	1.71829	1.82407	3.43935	3.67155	1.66429	3.89866	1.07232	5.84828	0.141805	3.5229	4.30338	0.0445546	4.06388	-0.00185496	4.05959	2.42341	3.61369	7.94897	0.65907	0.262027	5.28567	2.19339	0.0877799	2.67689	0.256584	0.237049	0.41415	1.41315	0.814556	5.61497	0.0196502	1.97643	7.53592	0.0645224	0.144585	6.07597	1.47137	0.407001	1.41499	5.1535	0.735667	1.80966	0.568838	2.46512	2.69838	-0.018643	0.625279	2.69012	1.5333	0.0808914	4.81074	4.47535	3.77304	0.264476	0.234512	1.47501	0.183281	0.685008	0.881275	4.41811	0.764849	1.41493	-0.00693226	8.12654	0.0786617	4.66955	3.52273	9.87371	4.3972	0.420421	5.4167	0.521832	0.557563	-0.0267646	2.15184	1.21301	3.08387	0.22888	1.9029	0.0198397	2.00801	0.716387	3.11564	2.55154	0.0816694	0.395193	-0.0551735	2.19946	0.238112	3.19093	3.97488	3.20999	-0.0365964	4.88347	1.66608	0.0831314	8.895	5.78321	0.414755	6.69484	-0.0553215	0.961164	5.03821	0.0627935	0.155861	2.22938	0.0537978	4.78295	0.694704	1.00382	4.92128	4.14763	0.0181229	0.00602228	1.40971	6.69006	1.49636	-0.000833447	3.76012	1.2199	0.171325	4.19105	6.60961	0.0538828	2.79644	1.6786	5.91527	2.35284	-0.0790352	1.72601	0.355273	0.0557105	3.30158	0.575702	5.04345	6.46698	4.92843	6.09677	5.51635	4.35781	3.95924	5.13703	-0.037276	2.33714	0.0105704	0.0518921	0.333714	0.1758	0.483776	1.52313	3.63569	3.35967	0.813851	3.15836	3.21911	1.23088	4.92987	4.33367	1.18758	3.81581	3.57708	0.14426	0.286125	2.69572	4.09771	4.69411	7.35316	2.0686	1.82381	1.48221	7.12996	1.77477	2.00074	0.237514	0.0406503	1.88851	3.38737	3.3392	0.111983	5.6726	2.71163	7.18735	1.22915	3.69115	4.51811	-0.0488174	4.93815	0.920414	-0.0577809	0.165967	0.398841	0.361364	3.17289	3.33504	1.60694	2.50752	0.704779	2.71146	5.59564	7.60822	2.21196	-0.000266561	4.99746	2.45479	0.527593	0.963775	0.836441	1.78689	-0.0331072	4.10931	2.28141	-0.0599497	3.39596	0.646559	0.274468	-0.112824	-0.0296016	5.24453	3.45935	0.36375	-0.0244786	2.9196	0.844323	3.5684	3.4925	0.122913	3.30907	5.69855	1.12696	0.787598	0.0851514	4.29585	3.17947	0.0354359	1.66162	0.124763	0.104471	0.199386	2.11526	0.245129	2.69703	0.454127	5.72186	6.10014	0.514937	3.2782	0.142953	-0.0552727	2.64621	3.92021	-0.0484078	2.62361	-0.0827771	1.86839	7.29323	3.16816	5.37145	3.91616	1.0672	3.61635	2.38817	1.98505	6.54328	3.74927	0.400094	1.59038	2.31757	2.77521	0.586662	0.0819441	6.16081	5.15295	0.962302	3.71412	0.00231784	4.01223	5.88061	2.69958	0.569629	-0.00620319	0.618168	0.106851	2.57982	2.10487	4.75196	5.31124	7.31059	1.23751	4.91159	2.08377	-0.0610633	1.99874	2.94925	2.31742	1.11771	3.58062	0.507284	7.37248	4.00227	6.3409	1.36589	3.12646	3.12467	0.570379	-0.0147953	0.0579154	1.09676	1.28167	0.6345	3.38438	1.85079	0.383018	0.361472	1.83845	0.0523495	9.21883	0.0479989	3.49136	4.47969	0.195377	4.99255	0.694031	0.0862972	-0.0414706	6.82517	6.92249	0.0799289	7.00978	0.817524	1.6308	1.29636	0.0279551	7.50215	0.0586842	-0.0269607	0.272375	2.39867	-0.01613	0.13182	5.81054	2.96181	5.27306	0.494657	0.123252	0.502859	1.57817	4.10827	3.84261	3.96906	3.91621	6.62185	1.83968	1.07633	2.19064	3.40273	-0.0215967	4.18386	0.832865	4.62522	-0.0136784	-0.0877475	6.28674	2.26248	0.568972	2.20419	0.0330027	1.31294	4.2002	0.483236	3.65655	3.61436	0.0140959	2.0317	0.370687	4.66397	4.4309	5.79034	2.9488	2.25675	-0.110316	4.47286	5.83636	1.7584	1.53513	4.85754	0.365729	1.26613	4.55145	2.76757	6.52136	5.36474	4.92134	2.27664	1.94903	-0.0725614	0.0318896	1.29803	2.56673	1.97051	1.86755	4.00807	0.0973714	0.093206	2.9636	-0.0124929	1.78918	5.7443	-0.00231455	2.44726	1.07338	3.80325	5.42308	3.01985	1.00524	6.17623	3.41353	0.163196	2.52215	5.60205	-0.119968	4.27261	1.39605	3.66621	0.3403	5.90658	3.03227	0.350777	0.694014	1.61934	0.876091	5.1599	7.83159	8.69402	3.41728	1.24722	4.65703	2.64542	-0.0264152	1.60038	3.1175	0.471916	0.949996	4.87723	5.05382	2.64641	0.364842	0.0925333	3.2908	-0.0248861	3.41525	0.6357	0.732882	0.574354	0.308858	0.400851	0.520677	3.25137	-0.0446993	0.95528	8.72372	1.63264	7.73215	0.384352	-0.0139247	3.74933	0.8639	0.119261	0.012997	2.19611	3.19182	1.8264	0.42685	-0.0330302	2.81994	2.36264	1.54845	6.77366	0.216236	0.0789087	5.27496	0.836161	3.06053	3.76484	1.27734	0.0479451	5.92661	3.98326	2.8781	0.320498	2.22843	0.777362	2.5603	0.111851	2.89665	1.88972	4.3396	4.05197	3.53067	3.19261	4.02139	0.661058	2.71018	1.04779	1.80387	5.76253	3.26892	0.185107	2.07915	0.138183	0.587569	2.32298	3.35883	4.30087	6.61388	2.45432	0.892856	0.641564	3.42263	1.47079	0.572282	2.70514	1.73039	0.492373	0.0238537	0.625198	0.178784	1.72704	3.53581	0.257878	0.290842	2.13201	7.20528	0.27705	1.51438	-0.0167281	0.523478	0.844081	0.54139	0.386998	4.35545	-0.000610573	4.41797	1.58352	3.63122	6.45268	4.89964	5.5287	5.13648	1.59476	1.37683	1.80565	2.67508	0.162696	1.05265	6.12636	5.70389	6.83476	2.41363	1.60645	2.25291	4.13997	1.41895	1.17866	0.0234806	3.28167	0.12776	4.9157	5.07567	0.158682	0.446898	4.9597	1.58626
ACH-000169	-0.24971	-0.238483	High	4.79766	3.61446	0.248505	4.93537	0.00131741	0.714766	2.43595	2.25266	1.40216	1.04708	3.0521	2.07298	0.652871	2.11419	2.27273	0.212522	4.69569	2.66965	3.01317	1.55977	6.241	1.79353	0.125402	2.68554	0.0617368	0.00368513	0.278168	1.86483	3.19184	6.10202	0.0207201	1.20678	3.14531	4.46967	5.06295	0.268625	6.71408	0.972369	0.127937	0.0789274	-0.022972	-0.0550036	6.03335	5.32915	4.66684	6.19255	6.77168	7.12636	2.64469	0.860128	1.62312	0.258464	0.305051	3.82257	4.00956	0.528198	0.0377966	1.74476	2.38185	4.68111	0.0839323	1.0063	-0.012725	0.0247065	5.84836	3.46332	4.65051	0.560875	4.47908	4.75176	-0.0141326	5.21806	0.758466	4.22426	4.71902	0.0081336	2.80834	7.50372	5.84542	0.920068	-0.0578911	-0.0177693	-0.0630652	4.72561	4.39055	4.31368	0.324151	0.447964	4.32507	0.652753	1.39106	-0.0498655	0.731122	2.27537	4.1737	0.287697	4.79815	0.244467	4.28569	1.1096	2.29042	0.340723	7.28378	-0.018586	7.71958	0.0350331	0.54512	1.40175	2.02887	2.06344	5.45983	5.05119	0.416729	1.95147	0.0523244	3.66111	0.371191	2.30113	3.78272	2.68923	1.77621	1.60787	5.72815	1.22714	3.4674	1.15937	0.991073	0.0918182	5.51598	2.08636	4.96178	1.57888	4.86119	5.18926	0.918132	2.95818	1.50937	4.0763	8.23133	0.318079	0.00864913	3.56726	6.70217	0.244953	2.3329	3.88993	0.511529	2.91821	0.595942	6.30577	1.08475	4.5553	2.43654	7.20793	1.58073	2.30049	0.609436	0.715977	0.182379	4.57015	2.75739	0.207072	4.74898	1.38365	3.6643	3.28377	1.43169	2.91151	4.03091	-0.0733179	2.12252	4.29586	0.082245	3.20172	-0.00281172	1.60192	5.1569	3.87679	2.07289	0.30833	3.87043	6.46258	0.349957	0.624546	0.0693223	1.49988	1.69257	3.67819	0.491891	2.01087	1.37498	4.0184	3.9897	2.45545	4.27695	2.55454	0.994423	1.16213	0.275196	0.762585	-0.154248	0.629728	-0.0903871	4.17957	0.440555	1.66199	2.64127	0.0589295	3.31071	0.0898226	3.84529	0.465933	4.67259	3.2358	0.806641	1.52685	5.64722	0.0650825	0.212137	0.0931087	4.99069	4.5038	1.94518	1.45941	1.03652	0.713908	4.08265	5.17201	3.49414	1.79467	4.52267	4.32288	0.191613	0.0237584	11.4216	11.5879	1.73832	10.3268	10.7926	2.15415	0.381391	-0.0299946	3.64217	-0.0481129	0.851181	1.48989	-0.079968	1.84832	2.96724	0.0920862	0.193329	3.5212	6.54492	2.53204	-0.0210534	5.04443	3.86704	4.4617	3.32622	4.61498	-0.154128	2.22219	0.379018	-0.0177727	0.386482	0.0132419	0.666586	3.02224	4.52786	3.25288	2.17364	3.22178	0.40046	5.85426	0.224422	0.147839	4.15789	2.57339	1.11267	2.79615	0.602185	5.67125	3.73292	0.411124	6.22093	4.74396	2.51312	-0.028689	-0.0887103	1.50845	0.305884	4.61841	0.087064	0.00209617	6.03161	4.19781	0.00173648	0.0332538	-0.00258345	7.02468	0.0108906	0.0616195	1.18435	4.86379	0.15687	4.47644	3.35077	-0.0266424	1.78636	2.47879	1.53583	3.70938	3.98209	1.46154	3.99206	7.23184	5.43117	0.37298	1.13068	2.46809	0.70552	3.56868	0.101917	3.52502	-0.0966959	0.881994	0.485976	4.76576	4.17954	4.70986	-0.0126275	0.375737	3.81617	5.01838	1.54393	4.03635	0.621673	3.85273	3.8785	1.31868	4.28184	-0.00472575	0.0822045	0.337751	0.112695	0.0807451	0.983438	0.152446	1.20621	0.20591	1.30585	1.19111	3.4217	0.227274	5.10622	0.371342	4.65641	-0.121729	4.88259	2.64089	1.64334	-0.00118483	0.0279706	0.0149566	7.39465	0.915127	4.45733	2.49953	0.826882	0.654692	2.439	5.44335	4.30526	3.35671	3.51366	1.31933	3.26152	4.7965	0.337798	5.70406	0.136701	1.57108	8.08294	0.0640519	0.123315	1.44949	0.00494811	0.814349	3.52584	1.21217	0.464786	3.48851	-0.0159648	-0.0234358	-0.00588823	0.528088	4.77747	6.86081	5.02442	-0.0862377	7.20312	1.6554	4.02806	2.48801	3.92854	1.00721	3.20678	3.63943	1.13747	2.68911	1.95453	0.311726	4.5978	0.539023	2.03083	2.49112	1.3932	1.5494	4.81555	13.1959	2.31402	2.09725	2.11121	0.0627195	6.14169	0.144178	-0.0576075	0.222263	-0.113831	1.16201	3.9439	0.0350847	2.29742	2.41279	0.214395	2.61111	0.280875	4.18346	4.33562	4.37339	0.668117	3.39826	3.39448	6.07903	4.45439	0.0184574	2.76769	0.0991558	4.82636	2.51049	0.657598	8.48793	0.811079	3.69403	4.48556	2.35414	0.0877799	0.0102515	2.86448	1.20112	0.00201448	1.88494	0.303926	3.94236	0.129869	0.462768	0.0810319	0.352546	1.39271	6.51324	1.83835	0.512667	0.0254853	1.48554	4.64398	2.68504	2.89852	0.336092	1.10888	1.64449	2.67973	0.104212	2.68114	-0.0131965	3.30532	2.23815	5.3535	0.156322	1.06098	0.796987	1.79268	1.48665	0.498456	0.613999	2.65999	0.482614	1.25688	6.61266	0.0786617	3.48783	1.21205	0.834086	-0.105781	4.43419	4.46406	1.49631	1.24434	-0.0406141	0.142115	3.06242	3.14294	0.0417194	2.37814	2.22673	3.37583	-0.0586324	0.25951	2.97805	0.2594	2.5157	0.827957	1.5385	2.57734	0.032005	5.2802	4.24542	3.10333	1.42163	0.569958	6.7232	4.80404	0.234313	4.52016	5.08283	-0.0160328	0.552139	6.23455	1.17836	0.0290632	2.50505	1.09447	4.77696	0.1847	0.572393	-0.0317619	2.74958	1.19181	0.0584387	6.95572	3.11368	6.14028	-0.000833447	4.9102	2.59891	5.43656	4.72477	3.51663	-0.0782707	3.19698	4.46113	5.59433	2.26732	-0.0926585	3.19787	1.37851	-0.0179006	2.02202	0.409987	2.11348	5.14229	4.41089	4.97387	4.188	2.59768	3.94999	4.73974	1.80454	0.457762	3.12265	1.74349	0.257445	3.05087	0.000425716	0.084995	4.90165	1.52113	2.82831	1.83061	3.21479	2.41293	6.20251	0.306974	1.03618	2.98569	2.32828	0.267278	6.53124	1.96395	0.102951	4.45902	6.52964	6.11561	2.24339	0.0617462	6.55168	0.192694	0.0212189	0.0642378	0.00333012	2.06104	5.79884	1.98188	0.324558	3.24866	4.62329	2.6113	1.99913	0.82523	2.40955	0.134611	6.19904	1.31711	-0.0577809	0.11276	1.08719	1.32591	3.36151	3.37053	6.15396	0.212007	-0.102436	0.0707901	4.49418	6.608	-0.0484813	0.0762686	-0.0810336	2.6805	0.499387	0.603309	2.25819	-0.125624	0.193469	3.61238	1.82825	2.47365	4.14205	3.14727	0.325671	0.328193	0.0754721	4.4605	0.528855	-0.0417065	2.84751	0.000110064	0.116776	0.138477	-0.0781462	0.0897452	3.40483	5.41132	1.89513	-0.0145121	5.26246	4.97545	0.0349218	0.596668	6.48377	0.726423	-0.017829	1.4252	2.21087	0.255332	3.2454	1.89456	4.50842	0.649257	3.06433	0.216656	2.62023	1.90954	2.38683	3.90153	-0.0909222	0.449487	0.623342	2.34819	1.85132	0.667393	0.279368	4.01785	0.0968825	-0.117004	0.070531	3.7222	6.3028	0.187288	0.103308	0.270432	-0.0615342	2.5927	3.96139	-0.0306099	2.06593	6.27472	1.50355	0.32105	-0.00902395	1.04119	4.57482	3.92851	0.338744	0.0377234	1.24483	2.67296	0.00357439	0.20696	2.44589	5.47433	7.96572	2.85768	5.19915	2.19016	0.202976	3.33766	2.36995	3.58583	1.76025	2.05107	0.175685	2.98807	0.37353	5.20525	1.61047	-0.0794035	2.76324	-0.0648935	0.498014	0.0579154	1.25015	5.63168	0.735267	0.651634	0.723736	1.28951	2.58249	0.487204	0.0403867	7.87422	1.85459	2.86648	1.40985	-0.0349991	4.60791	-0.00148469	0.0862972	0.0902059	6.33243	7.48041	-0.00544434	6.33835	1.37786	2.58515	4.94621	3.35836	3.83537	0.969489	-0.052108	1.6652	0.109715	1.3848	2.45147	2.72683	4.12937	4.35785	2.95664	2.98305	2.4302	1.49354	2.07925	0.124133	0.0846784	3.50078	7.53705	8.14311	-0.109865	-0.130847	3.47223	-0.0215967	4.60157	-0.0110395	1.37444	0.382959	-0.174327	5.45599	3.1075	2.48336	3.61179	1.78592	4.4382	7.79482	0.227357	4.71581	4.0869	4.88316	1.69255	2.46261	3.28581	4.36555	5.47995	2.46702	0.175351	0.790901	0.0584669	1.5859	-0.138769	0.0783786	0.329703	-0.00433822	0.0138144	0.886502	-0.0112902	6.5843	3.91167	5.49295	0.746909	1.44938	-0.0190778	0.569575	0.829672	1.92988	1.37015	1.09408	0.159513	5.3619	1.78403	0.0598576	3.67222	1.98251	5.49599	0.645404	1.79344	0.194979	0.0342522	0.503098	4.17837	0.717771	5.52638	2.6077	0.124682	0.820712	0.296478	4.24511	0.824574	1.44689	2.69469	0.699311	5.76873	0.694258	1.93654	0.102154	2.05796	4.02623	0.0779902	5.00498	8.42235	2.6234	0.308616	3.46272	4.38604	-0.0629382	1.35119	2.53809	0.0114566	0.566169	0.932553	3.75765	3.19548	0.68474	1.39817	-0.0420959	-0.0248861	4.45229	1.27043	0.1918	1.67784	3.08824	2.22862	4.93552	2.02393	-0.058581	1.02265	0.699303	2.28457	0.261801	0.450774	0.789182	4.18136	1.32946	0.0313753	0.012997	4.53907	3.52762	2.77099	1.85302	-0.0466985	0.751006	2.87873	0.846308	5.68658	1.659	3.30552	4.85041	6.51539	5.38281	4.22603	0.321397	0.487515	3.86839	0.944763	2.86082	-0.0888004	0.344943	1.27673	2.82254	2.39184	0.0679262	1.88972	3.65685	4.75937	-0.133942	-0.111076	1.86951	2.04327	2.26186	0.101007	3.92492	4.08313	3.15538	3.77766	0.114134	0.0119736	4.45073	1.04836	1.35565	5.76327	6.51535	1.00646	0.376192	0.350029	-0.0631463	1.23458	1.21614	1.82715	0.117484	0.359052	1.72671	0.916435	4.47133	0.983668	3.77202	0.0286168	0.583167	4.16908	2.10417	0.0615518	3.05545	-0.0167281	1.39414	0.119392	0.986063	0.283662	4.73022	-0.000610573	3.82471	4.27682	2.50946	3.91131	4.51999	0.562753	4.84531	0.0223498	1.55227	0.865974	3.29873	2.37126	3.13582	1.45595	2.29726	3.7668	2.76042	0.395834	0.629373	4.94884	0.231062	1.62201	0.29298	4.02612	0.773047	4.19898	0.9576	0.275729	2.02194	0.536629	4.19059
ACH-000178	-0.175713	-0.294025	High	5.10955	2.34268	1.5406	0.156838	0.00131741	0.0794385	0.00277175	0.818592	0.158638	0.0346931	5.2975	1.44548	0.263963	3.09687	2.41575	0.740562	5.60503	0.0242555	0.0647069	1.30397	1.62842	0.559057	1.36465	0.49442	-0.0736389	0.00368513	5.12936	0.00761408	-0.0373048	0.442477	0.00432537	0.223891	2.77997	0.0810751	4.3688	-0.043453	6.36848	4.84276	0.258603	4.78006	1.08296	1.89948	5.84787	4.84081	4.62338	6.51906	6.7481	3.85041	3.73122	0.0716445	1.02515	0.0910297	7.48877	3.89961	6.48754	7.29292	0.00942696	2.31612	4.76798	4.63409	5.68188	4.75738	0.000192777	-0.0130569	7.02842	1.05161	1.34158	5.36876	3.53292	4.04942	6.18002	5.05045	1.27486	2.56004	6.37003	0.883822	0.107221	0.582553	2.78418	0.0752215	0.0455941	0.473228	0.0299441	4.64876	3.38096	3.76652	1.25389	1.41566	3.02359	3.90691	3.7616	2.25112	0.205801	7.83143	0.264677	0.91185	4.00437	8.79153	5.05561	3.15345	2.99422	2.62437	6.23223	5.77623	4.80494	4.74102	4.85287	-0.002948	0.810134	2.33396	3.32496	1.29895	-0.0742424	0.167833	-0.0152227	2.66635	0.144215	5.67725	3.77462	2.96158	0.0929514	1.73356	1.77545	5.77028	0.607238	0.19409	-0.00455784	3.06629	9.14566	2.49399	4.26338	0.0796776	5.489	4.80884	0.530178	2.68757	3.28715	3.43371	0.366514	3.82934	0.319637	2.96098	7.21446	6.98704	0.300845	3.69939	0.123978	2.14633	7.05075	3.75487	1.5989	3.27058	5.2583	5.70004	0.820791	7.82786	0.385208	1.4893	2.97591	3.88112	3.2431	6.55215	0.00763231	-0.012385	2.28316	3.35684	0.612244	0.0280934	3.77776	3.86591	0.794054	2.67431	0.017379	2.81223	-0.00281172	0.347799	4.42714	5.41383	2.98381	0.195481	4.81581	6.39371	3.51119	1.35423	0.442691	0.0494378	4.12557	5.13703	1.40558	3.2573	1.70917	3.63284	3.15638	2.21505	4.51355	2.99078	1.70832	2.59662	4.07814	2.15983	4.18625	2.7903	0.374261	3.43543	7.49303	0.148884	2.69992	8.00028	4.3313	2.19021	1.54483	0.580069	5.75502	0.0916287	1.22965	4.38918	4.27857	2.52662	7.18221	0.13379	3.61805	2.60313	1.21271	3.40274	7.7748	0.692127	4.4953	5.84587	2.52773	0.123344	2.89387	4.2071	0.178539	2.87646	11.4195	11.4298	3.74168	10.783	10.9463	2.83658	1.73981	-0.0964152	1.08799	0.0963281	0.229239	1.02671	5.46714	3.08441	2.05405	5.59168	1.49143	4.55558	0.753533	4.21166	0.0137165	1.47622	2.79416	5.17811	3.87947	1.84199	2.42647	5.52131	0.208785	2.25676	0.357171	1.83554	0.0827797	4.26803	4.69788	0.270728	0.749492	2.73459	1.54471	5.1514	2.49442	3.95299	5.53661	3.09917	3.79194	3.97429	4.60045	5.5387	6.2355	2.39783	5.99843	4.258	2.73809	0.0992668	0.0397638	0.484071	0.861417	0.206367	0.146758	4.04622	6.80079	8.35035	0.162269	0.0332538	0.654557	6.20867	0.0772672	0.115424	5.68738	4.76922	5.12389	3.11796	2.96112	-0.0543555	0.637155	1.92374	1.93159	4.56988	4.92063	4.88589	5.0835	8.47188	5.75947	2.81281	1.35303	2.47452	1.2541	0.574798	1.84263	0.828855	6.07692	1.42364	1.341	6.88121	0.307721	5.85537	4.68358	4.24665	0.0876993	5.10435	0.861611	3.94606	5.53104	4.29369	2.83859	5.97714	6.87261	-0.0285167	1.10984	-0.0112874	0.456039	1.6319	1.30082	7.40894	3.12224	1.92934	0.977402	0.184437	3.51931	1.19843	5.24003	2.64369	4.36989	0.335052	5.62771	4.63647	2.45476	0.0663783	0.27469	3.04923	5.88004	0.402722	6.63547	5.96272	3.74304	1.85435	5.35423	4.5052	2.94617	5.11804	3.68111	1.95098	3.72923	0.278372	0.0826649	5.53178	0.256878	2.08874	7.62267	4.75577	-0.0808254	3.16031	0.00494811	3.94377	3.55225	0.0352966	3.79425	5.60024	1.71728	0.972442	-0.00588823	2.86235	0.403232	3.2574	5.24082	1.19326	8.36615	0.330967	0.37262	5.5221	5.38523	0.362629	3.97872	2.99898	2.52454	0.477058	3.10194	3.56222	0.852587	4.25454	-0.0623635	6.78758	0.0722885	4.26291	4.74337	14.1078	3.8532	1.02613	2.47636	5.35189	5.04079	1.67343	5.36247	0.761359	0.673347	1.42132	0.83473	0.297228	4.79234	0.0378487	3.90582	1.32305	3.29178	3.09943	5.29943	2.29372	1.32582	6.59151	2.83499	4.08648	4.10167	4.38629	2.44846	0.0130004	4.15984	0.364992	0.371551	7.00032	0.666722	0.163619	4.1979	0.121815	-0.0190851	0.410881	1.90926	2.07665	0.18199	0.886925	0.389386	5.2658	4.74769	4.78652	6.37216	3.14471	-0.0189405	5.4527	0.822466	3.95693	1.54942	2.0109	5.37313	1.76431	3.29692	3.59981	1.43404	0.101756	4.48027	2.76461	0.473076	-0.0131965	3.30222	5.83814	4.58259	0.355357	2.83419	0.538719	-0.0419659	7.31806	4.03125	7.6417	6.43321	3.53984	2.42345	1.11624	2.282	4.46263	9.75868	10.0779	5.18784	1.24193	4.20376	0.253967	0.444184	0.356808	2.09292	6.7781	4.81289	0.14406	3.8761	0.260978	3.56876	0.105833	2.63715	0.0499194	0.500282	0.957038	5.18756	1.11192	0.354081	0.68354	3.48975	1.89525	0.628434	7.79219	4.8533	0.0960077	8.92069	5.13037	1.36745	5.04987	5.4908	1.959	5.94351	0.259892	1.01919	3.09605	0.122586	3.5973	0.102202	0.641767	6.64799	0.247906	2.33525	-0.020962	9.76287	9.37624	5.68366	0.0407188	5.868	8.1557	2.25447	6.04631	7.49152	2.22456	1.56268	0.380665	6.47289	2.20803	0.34065	2.27696	0.256015	0.0557105	4.07996	1.56963	0.626247	2.10969	2.19005	0.282187	2.76616	1.70565	0.96405	4.29539	-0.141747	4.42856	0.146011	0.182032	0.797744	0.46884	0.965519	1.93199	4.29319	4.95538	0.770983	2.10163	5.16434	2.25347	4.42378	5.52853	1.90008	5.43796	4.1718	0.0843631	0.417406	4.39692	2.72672	3.64587	5.42467	1.87484	1.5185	-0.0594519	6.6714	0.614333	1.93873	2.44383	0.123949	4.57046	3.18205	3.81062	1.89914	2.55093	6.32585	6.1888	1.16583	3.77052	3.50331	0.629393	3.87253	0.515323	-0.0577809	0.0290979	1.32766	0.231938	3.75141	2.67383	3.26298	0.543335	5.83069	0.989651	4.66267	8.01461	4.71552	1.06097	3.50427	2.79146	3.9261	0.531386	1.89053	2.87714	0.535896	-0.154831	0.336527	1.00576	3.51955	1.08428	5.76493	0.673782	0.613136	5.74073	2.3614	0.139566	2.71668	4.74115	3.40457	0.0704944	3.7172	0.649221	2.83606	5.36069	5.47679	0.833423	0.227107	4.23607	0.605581	1.04614	0.137561	-0.082898	0.670587	5.17639	2.2338	1.54962	2.8771	0.394004	5.05897	2.76929	0.823048	3.9399	0.203617	1.96769	0.650108	2.19063	2.24109	0.123669	1.48238	6.80432	3.79676	1.21245	5.31814	4.47925	0.407621	1.59689	2.48168	3.69081	7.1163	2.71018	0.163083	0.721611	4.16977	3.46536	0.488184	0.00796524	5.72732	4.06206	0.604639	2.31526	-0.00902395	1.60607	5.89383	1.25808	0.165709	0.0159754	0.462674	1.24701	3.63479	6.01038	3.31799	6.26592	8.42999	2.29334	5.66801	1.91734	6.46416	3.52047	6.8552	3.70928	0.908561	3.54336	0.0417173	4.38162	0.3243	4.97234	-0.0307642	4.03431	4.376	0.811135	4.97359	0.310047	0.36465	1.82407	0.58128	3.66606	1.93092	0.144042	0.974045	0.572149	0.0759463	8.47571	2.06495	4.11858	6.85967	0.159488	5.60706	1.43418	0.0284492	1.25099	5.96566	6.42811	-0.0567495	6.08025	0.0219322	0.699484	6.00327	1.01482	6.93366	0.0865777	2.8903	3.54219	5.81015	-0.0300994	0.364553	2.87476	3.55088	4.34513	2.93675	0.865735	1.25228	1.70227	3.27964	1.19663	1.48792	3.41382	7.00878	0.149861	0.3842	0.879634	4.23705	1.7951	4.27411	0.395033	3.58287	0.173319	-0.0640123	4.73595	3.36868	2.72365	3.24235	0.430304	0.381474	6.11611	8.24318	4.09257	4.00088	-0.0636111	0.592247	3.06771	4.99882	4.52502	4.50554	2.65816	2.56306	0.326048	1.49411	2.70085	0.790991	1.15034	7.64754	0.437526	0.263822	3.22251	1.07473	8.1869	4.4312	5.46093	0.853778	1.22058	-0.0589926	-0.020959	3.7586	4.44469	0.761715	2.45966	5.10695	0.124284	4.36401	1.18098	5.19032	2.39061	5.60127	0.0586304	2.2621	0.71162	1.43377	5.07775	3.69325	0.976835	6.35538	3.95338	0.0580733	3.27519	6.7866	-0.16699	7.34674	3.01384	3.17348	2.54195	6.33266	3.33519	4.06945	0.995494	1.56541	0.971304	6.71115	8.52259	10.5932	0.318315	2.99415	4.42208	1.76335	0.0885121	1.43544	2.35829	1.71496	0.428974	0.258607	3.14555	3.22274	0.172916	4.2819	2.57528	0.653128	3.20595	3.32159	1.20063	3.1538	2.81415	1.26098	1.35895	2.87145	4.70217	3.87802	9.08742	1.68237	2.13965	0.395628	1.27303	3.36926	1.52693	0.0162266	0.207335	3.06166	2.73725	-0.0203436	6.35959	-0.0744418	0.962546	0.393412	1.35995	8.1428	1.16707	0.230171	5.30795	3.0512	5.61524	3.91117	1.63868	-0.165802	4.4174	4.69142	3.87614	1.9524	3.41982	0.405767	2.04324	1.34428	5.06826	0.983243	3.84424	0.273502	1.98588	1.47637	3.54473	1.62354	2.15905	-0.0524203	2.60399	0.275249	2.4046	1.03596	2.4935	-0.00273846	7.08728	1.47064	6.07096	4.92099	6.72086	0.00416865	0.134177	7.16223	1.70018	0.619963	2.10733	1.65154	1.63503	0.223774	1.18904	5.42377	0.213248	0.62713	3.24436	1.95258	9.81584	5.48145	9.09723	3.27479	1.68736	-0.0167281	5.21789	5.67713	5.29308	4.56658	4.09453	0.423329	4.23998	5.10569	3.66014	5.98693	4.28321	5.01636	5.97155	1.80789	0.932859	2.13089	3.18847	0.162696	2.36064	5.19306	9.69598	3.47229	2.34253	1.95045	1.36333	4.36376	1.32075	0.296536	2.40536	4.03622	0.854981	4.98051	3.809	4.18672	0.297513	5.24918	2.96922
ACH-000182	-0.127015	-0.186069	High	3.61509	2.94235	1.97621	0.115131	0.00131741	0.32074	0.00277175	1.02554	0.302627	0.0491224	0.533962	1.28514	0.374184	2.33749	1.38076	2.38964	3.54312	0.00969761	0.528068	0.0154289	0.303779	0.0506069	3.43583	1.14448	0.276894	0.0190367	3.77124	0.223337	0.694157	0.251524	-0.0122324	1.89941	4.58567	1.58574	3.78267	4.5297	5.50375	3.33223	5.33378	6.17355	0.721313	1.5852	6.33618	4.53531	4.25944	5.11691	6.93803	2.95813	1.94934	3.36246	3.07752	1.11185	5.1013	4.55408	5.70166	6.73303	0.00942696	5.57817	2.34034	4.99935	5.27244	5.49468	0.771813	0.0247065	6.22616	3.16036	2.2173	5.10706	4.40759	6.60279	4.55335	2.17857	1.8182	1.00299	4.52469	1.29443	4.97414	0.801195	6.67095	0.355329	5.02426	4.67716	1.50701	4.45892	3.20944	4.25585	3.02846	1.26383	3.19546	5.56111	1.84008	6.66389	5.01248	9.97623	0.0570282	3.74472	4.47296	8.46495	4.3553	2.13642	1.10587	0.141677	6.70755	6.20963	5.43757	2.89296	2.99817	0.0197495	1.54607	4.88245	0.0724013	1.45825	4.83962	2.46968	-0.0152227	3.1433	2.42621	3.33869	3.50038	3.63707	3.28672	1.79244	0.380823	2.17972	1.5707	3.00325	3.25846	0.775502	0.255011	3.8229	3.62526	2.74887	3.72452	4.14519	5.67345	6.93807	4.89787	3.83588	0.604802	3.37366	7.59616	1.14607	6.40309	0.23328	2.23171	4.23134	0.388902	2.7304	7.8123	2.85885	2.01568	6.16477	4.55785	4.34827	1.38953	6.57412	4.29235	3.34665	7.51342	4.23973	2.9756	6.63505	0.0854704	-0.0258632	4.80646	3.82359	1.6664	0.359587	3.3283	4.62552	4.12032	4.19269	0.282625	5.1567	0.0150138	0.167883	5.34602	4.73628	2.25376	0.00651233	2.40002	5.12167	3.18728	1.69904	2.94718	0.706116	6.67535	3.45596	1.93418	4.84742	0.0118459	3.32191	4.1672	1.42383	3.28042	3.54895	3.09664	2.32896	3.71613	4.56561	3.87381	4.04492	3.80668	1.35579	6.58007	2.21284	2.46682	3.25296	6.26585	8.2136	4.02051	1.51974	4.1405	0.466173	4.19086	6.70678	4.74927	2.96947	7.62763	2.17667	3.43189	3.19529	3.53391	0.445395	8.86657	8.18103	4.50915	5.32005	2.25164	2.96698	1.59544	2.59964	1.10726	3.9824	11.2883	11.6728	4.129	10.5132	10.5003	2.98849	1.80024	6.4907	4.78955	5.34898	0.695149	3.28852	3.5822	4.69436	4.10907	4.35824	4.17645	3.02171	1.63065	5.37714	4.17099	0.335348	3.79639	6.28826	4.10452	3.84479	4.42033	5.88637	0.943044	1.94585	4.11087	8.79752	3.96783	4.64648	3.51537	2.39839	0.479888	1.95789	4.85297	5.14623	0.15863	0.469992	5.76907	3.44964	4.44185	4.35557	3.72764	6.30001	4.12599	1.43789	5.50029	5.63337	4.90151	7.5207	2.81279	1.19655	2.92148	0.0411928	4.28197	3.67054	5.34808	5.458	4.27127	0.883006	0.0809539	6.42524	3.55532	1.11564	5.54509	4.24615	5.53901	2.86309	2.99377	3.34737	3.28186	0.509445	4.3314	5.58258	0.0769627	0.484293	6.51129	8.34565	3.9221	4.84078	1.98013	2.63741	4.31503	3.30713	4.68302	4.29419	4.70338	2.25192	0.0663888	4.02798	0.810614	5.35447	5.64919	4.11837	3.47088	3.95929	2.22483	2.99774	-0.0842071	6.20482	3.94137	3.97045	7.04283	-0.0165623	4.81265	-0.0112874	3.91978	0.140962	0.623159	6.11887	4.70225	3.17418	1.61059	2.02291	1.26121	2.89248	4.00721	2.16696	0.845837	2.44008	4.74521	2.61781	2.45476	0.0103526	0.226136	3.14119	6.01864	4.36327	4.69537	7.24578	1.58977	4.86946	4.37122	4.91502	4.95607	0.25242	0.0703745	1.8119	4.98433	0.116454	0.369271	4.78776	2.77425	2.05392	6.69558	0.174663	2.05959	2.56048	4.24914	1.57551	3.05592	0.10328	2.31374	5.64773	3.59404	0.570596	0.474051	4.4189	4.46993	0.550768	3.77789	2.94966	6.98145	1.80792	7.20432	4.99775	6.57173	0.350417	3.29542	3.5702	3.66036	5.88437	1.99939	3.9982	4.79143	5.95353	3.16027	5.85656	1.178	7.47046	5.74298	14.6699	2.52857	1.58419	2.45409	5.86476	4.81605	4.27806	5.13745	2.55372	2.34073	4.24606	1.1732	2.82503	6.99086	0.228947	3.57582	3.14431	2.04003	4.35878	5.07217	3.48341	4.8158	7.51939	1.64877	0.549589	3.86148	2.98458	1.64313	0.0422748	3.98065	0.0143104	0.28133	6.64759	0.651373	2.11797	4.18215	2.64945	3.75885	2.71982	4.67809	0.212767	4.44435	1.691	3.07028	4.82952	0.471885	5.9163	7.57657	7.48941	0.0096333	5.55444	2.31964	1.90498	5.33486	6.40229	0.438745	2.5453	5.8521	2.86737	1.89559	1.76064	1.05041	5.9545	0.120849	-0.0131965	1.94839	3.30244	4.44678	1.00027	14.3582	4.38429	3.82944	1.95597	5.0134	6.36257	7.00055	5.31545	6.62481	3.01923	5.51064	6.80246	3.87911	9.78286	4.35947	3.86794	4.08039	0.165576	0.161111	5.66167	1.63518	4.82795	4.335	0.455132	1.61145	2.50417	5.23069	3.26148	3.35324	0.00886822	0.294754	1.78465	4.45759	1.33635	3.40729	2.64027	3.82328	0.504779	4.48047	7.50194	5.15623	0.070133	7.79641	4.21727	3.4291	3.72639	3.74561	4.34563	5.63465	1.8649	4.23455	0.170475	0.5993	3.24072	1.87115	7.90694	5.34877	4.01585	1.35699	0.0455224	4.47144	6.72222	3.85424	-0.000833447	5.78038	11.9148	0.390755	4.08846	7.88208	4.74636	2.64477	2.30793	6.2752	2.61078	3.81896	3.16541	1.30481	-0.039853	3.05411	2.69223	0.137809	4.10674	4.17882	5.54969	4.90115	4.05075	4.04147	5.47572	4.21483	5.40011	0.0861605	0.357259	8.04408	5.38318	5.22739	3.59484	3.00628	3.85838	1.26116	3.00938	4.88294	3.17783	3.76155	1.45543	3.2325	4.21812	3.71424	0.0965594	0.326744	2.66502	4.6492	2.00833	7.66059	0.533832	2.48537	2.28902	6.61196	3.34943	0.0340551	4.42643	1.09664	3.88052	0.0878578	4.8868	8.01144	5.99268	4.26968	8.25763	1.8865	2.78595	4.98684	5.93434	3.56296	1.47218	-0.0577809	1.6122	0.756796	0.48014	2.50658	2.38519	0.516513	4.99014	4.18295	4.30515	4.40221	7.36294	3.41121	3.89075	3.03443	2.56624	0.750766	1.88211	1.86344	3.31954	5.91963	0.763345	3.64288	4.36604	3.37444	1.53968	6.60374	4.19379	2.65853	4.55151	4.32361	3.6038	2.44073	5.85677	6.41276	0.0137124	1.61382	2.59016	4.35791	5.48098	0.0959164	-0.107493	0.315993	3.96251	3.98444	3.45303	5.1435	1.05852	0.150303	2.79835	0.917629	2.32611	2.30179	0.634131	4.8226	4.0122	3.23602	3.64805	0.167541	3.20523	1.70813	2.3753	2.81477	3.35968	3.40502	3.24236	5.22448	3.44755	7.0231	4.03638	1.48366	3.77418	4.03194	2.54359	6.65298	4.20571	6.17355	3.67969	7.42649	3.18716	6.37368	4.70437	6.81614	6.15913	2.11824	9.03529	0.0135479	3.36196	4.93989	5.54669	3.06866	-0.00620319	3.81038	0.0553623	3.21452	7.97543	2.9647	5.27069	8.28027	1.17107	4.9749	2.71827	7.56791	3.48438	2.19016	3.17212	2.09927	4.85977	0.00580777	8.14799	0.151924	5.82268	2.4963	4.29889	5.61467	4.13052	4.9504	0.242463	0.00328683	0.0548497	4.34848	4.42896	1.8472	0.448619	3.18269	6.39679	0.772011	1.16352	0.777524	3.55557	6.94956	2.2212	4.51053	1.21654	0.21522	1.87271	5.65623	5.98191	1.86329	5.09501	0.186174	2.34833	0.676347	0.116818	7.65237	0.554733	4.21809	5.36268	2.55984	1.94077	2.96381	4.87748	2.3607	7.30924	2.01035	2.6648	2.74488	5.23799	2.95427	4.9673	3.80207	1.60909	7.20059	2.73634	1.89143	3.74149	3.03235	0.0629022	4.20654	3.7207	4.51046	0.151407	4.37832	5.23428	3.09513	4.38416	2.71225	0.40042	2.18429	4.75327	4.44453	3.98848	4.30973	3.61709	4.18318	4.36164	3.51272	3.52292	4.85536	4.59938	1.08589	0.305567	7.59981	8.07896	5.64836	2.80918	5.72755	3.64375	1.00208	2.80555	4.75304	6.94729	5.71297	5.38986	2.68827	5.26239	3.846	0.0702088	5.49315	4.7371	2.79466	2.43788	5.59339	0.0973714	4.03075	5.04517	2.98324	2.96189	5.28244	0.0586304	1.02312	0.169031	6.64183	6.76394	3.67156	3.90588	5.66597	2.44381	0.150474	10.058	0.136217	0.745025	6.48071	1.38403	2.24853	0.279321	4.96545	3.79994	2.19737	0.773186	3.15316	0.291821	3.77742	5.19638	3.89689	2.94066	3.46662	4.148	1.68954	2.38737	5.92621	3.59367	4.29048	3.80156	2.73037	2.5274	2.88617	2.57026	2.93641	4.46149	0.476993	4.11101	7.15789	2.91849	1.18216	2.5444	2.19523	1.33047	2.82782	4.48906	1.83734	7.05499	1.8464	3.44135	1.04297	4.43948	3.02171	0.149962	0.000927219	2.62194	2.59253	3.28512	3.89646	5.68523	-0.0466985	3.26043	3.85703	1.29299	8.14386	0.137494	0.131137	4.62462	1.20156	4.02176	4.43574	5.14101	3.74605	5.5552	6.99761	1.60773	5.24798	4.10125	0.448587	4.02726	0.496017	1.36881	0.78898	3.31396	0.157382	4.39198	3.53913	3.34606	2.44074	3.85452	5.21279	2.61115	4.1198	4.02826	3.29416	8.70188	-0.00273846	3.80195	0.957467	7.25081	7.3471	6.2847	5.30259	4.1847	7.55588	3.86706	1.35195	0.150511	1.57588	2.24136	0.0477008	0.00887338	4.40406	0.119313	0.18831	2.3694	3.58126	3.31023	5.37956	8.67667	6.77672	3.03024	0.190488	4.03971	1.52621	2.6874	2.66826	3.08858	2.36752	3.99959	3.86719	5.17811	4.29183	3.83604	7.5467	5.7529	0.588888	1.33887	1.63286	2.08618	1.86737	0.0879342	2.16513	5.821	5.05113	2.41758	0.375099	2.66082	5.42287	1.87537	0.986453	2.52405	3.90637	0.0387539	5.68338	0.138651	1.19432	1.21603	5.34627	4.48592
ACH-000187	-0.22962	-0.290637	High	6.87125	3.81924	0.0583297	2.32845	1.16355	0.425795	1.304	1.58857	0.902211	2.48824	2.18622	2.76224	1.5831	2.61323	2.78217	2.69755	4.40457	2.07406	2.72453	2.66	0.223981	1.67141	2.72569	3.64535	2.60156	0.00368513	0.0516141	0.830474	4.93819	2.897	0.345723	0.700862	3.36687	4.12147	7.89974	2.39057	5.72593	0.0482424	5.21958	-0.00729553	-0.022972	-0.0804799	5.82141	4.83704	4.89678	5.43327	5.65824	6.25942	1.93429	1.00854	1.18192	6.12076	0.091904	5.59062	5.0242	0.273205	0.023682	3.17863	1.98453	3.55869	0.75725	0.218792	-0.012725	0.17656	7.16963	1.85754	0.157927	0.285704	3.31866	5.35754	-0.0797358	1.54415	2.68297	2.83193	4.58455	0.589894	-0.0604808	1.96979	0.958644	2.50478	3.36248	-0.0177693	0.432621	5.117	4.8239	3.28036	3.30564	2.84933	3.47837	0.541162	0.0131824	-0.076133	3.68114	0.166929	-0.0104247	1.37019	3.74264	3.06922	5.33372	-0.0021287	1.11253	-0.0177726	0.785196	4.03339	0.23816	3.69344	3.64248	5.59304	0.263558	0.733376	4.7168	0.120546	3.84925	4.32621	0.166178	3.27307	3.51419	1.37766	4.68961	-0.0621809	5.80337	0.117789	4.2575	2.4622	4.10096	2.52377	-0.0424859	2.13282	0.404199	-0.0663218	4.33258	2.02101	0.715311	5.61916	0.453591	0.578378	4.01944	3.69637	3.55349	0.526103	5.11373	3.97755	5.97338	0.0327496	4.08964	3.24181	0.342068	3.82838	7.15625	4.22715	0.980497	7.29437	5.21714	0.953517	0.892711	1.64671	3.21719	3.2141	5.12155	5.63672	-0.0100143	-0.330701	0.21667	0.221298	0.0973202	0.117283	0.16531	0.0141705	5.29984	0.524554	5.04932	1.91749	0.249292	4.58273	-0.00281172	2.52441	4.82188	6.9252	0.235659	-0.00706681	1.71158	3.17459	3.82925	4.97777	0.175612	2.48983	0.606817	2.35839	5.58279	1.00282	-0.00279937	4.09993	2.76811	1.75651	2.80304	1.97692	4.61783	0.492371	-0.0954562	3.10818	-0.127212	3.22982	0.460094	2.56934	0.00977657	3.60781	4.20041	-0.0740782	3.07876	0.328425	3.62292	4.19277	0.218535	0.985528	0.26221	0.139526	7.21688	2.82354	3.53886	0.249491	0.370872	3.79764	3.85981	2.74014	0.678033	0.241307	3.704	5.12599	3.25844	4.65085	3.80821	3.74316	2.01977	3.62709	11.3717	11.0986	4.31216	10.69	10.0953	-0.111526	0.578143	2.90232	4.25917	-0.0343592	0.527597	-0.00469618	2.98302	2.5218	3.17544	3.12677	-0.0431276	4.02457	6.59704	4.32266	4.00419	0.168822	3.59225	3.56396	1.90378	1.52371	-0.193236	4.94229	3.58943	1.03666	1.3037	0.0272544	4.61918	0.105285	5.24977	4.75766	0.174781	0.0572809	4.63413	4.96884	0.537206	1.59522	1.02539	1.26877	0.607099	0.134681	0.383322	4.4259	0.133991	0.135062	6.34133	4.55938	3.23567	4.49472	3.52831	1.03136	1.92801	0.0265533	3.76508	1.09944	7.44512	0.166346	3.01252	2.79886	3.3825	6.69864	2.97281	0.102158	2.24914	4.38895	0.119491	3.95266	4.33835	0.948813	2.36331	2.8733	3.30841	5.07446	3.97367	0.0255199	6.87029	4.46143	1.74444	0.174164	0.165166	0.00916666	2.08285	4.85756	4.42417	4.79275	0.318509	1.73473	0.935737	1.44615	3.07729	-0.0166016	5.45785	4.28875	1.58539	4.2079	0.468231	4.41394	-0.0842071	4.96864	2.23154	3.97581	0.275926	-0.0165623	-0.0486089	0.364946	-0.00158972	0.609246	5.89431	4.65848	3.05831	2.03337	0.792229	3.07865	0.39113	1.50827	6.15393	3.2908	0.127277	3.5717	0.0643548	0.598711	1.99672	-0.00118483	0.123839	1.45299	8.05054	2.41441	0.00148205	0.00197954	0.467404	3.23973	0.122485	0.47427	1.11755	-0.0158825	3.79302	1.31933	3.32776	5.12733	-0.0645856	0.192157	0.227883	0.985738	0.312911	6.58022	0.477454	1.91396	1.28692	2.14213	2.26483	4.44865	4.52577	4.93316	0.826626	1.68598	0.0798033	1.91593	2.02901	0.239542	5.32103	1.84678	7.58191	6.98793	5.43271	1.65481	2.28612	0.222579	1.67769	2.96094	4.41544	1.28031	2.55001	3.32642	3.97154	4.91338	4.79854	1.20707	4.67365	0.428	0.23598	14.5162	3.58729	4.95023	0.0229754	1.29138	6.0439	2.55981	-0.0196561	3.23724	3.36793	3.64056	3.70444	0.665594	-0.0142753	0.0378487	1.81811	2.73544	0.777792	2.14459	1.46851	5.30475	1.28905	4.24652	1.52978	0.440281	3.67973	0.00522537	3.74329	0.307206	3.08994	0.120214	2.07083	8.23055	1.85692	5.62866	5.34461	0.221451	2.30074	2.72174	5.18344	4.9734	4.17805	5.90426	3.56362	5.11946	0.339842	3.06511	-0.0248428	2.08595	1.63209	6.256	2.9965	2.75226	0.645246	4.76031	-0.0992971	1.46391	3.48778	1.72807	-0.0233144	1.92478	4.49231	0.0247462	0.79193	0.319187	0.69922	3.99039	5.47302	0.0990583	-0.0639421	0.407969	5.70408	0.33163	1.62376	-0.0228131	2.34594	0.208317	4.13008	6.26805	0.142142	0.873636	0.860147	0.27892	0.15446	2.48498	5.01669	1.68248	0.0131322	5.94146	3.28649	1.61321	1.69027	0.0651492	0.547914	3.0007	2.96771	3.16545	1.7994	2.76741	0.438533	1.88413	3.64781	1.93682	2.32078	0.79225	5.75911	4.69815	0.557875	0.301952	-0.0650351	0.444905	6.09363	-0.0864668	0.0263433	5.84647	3.52857	3.68425	5.76403	2.39896	5.18839	1.57182	4.04703	5.01234	1.23004	1.43238	-0.0317619	6.97814	4.07544	0.283107	0.13939	1.01496	0.158105	-0.000833447	0.0780072	1.17631	1.10811	3.35961	1.7704	5.73686	0.721475	0.618811	5.12991	4.51548	7.56713e-05	1.00735	4.72802	-0.0509928	-0.0748859	4.67873	3.55387	5.81625	1.56773	0.794122	0.819082	2.27627	1.24072	2.03694	4.43346	-0.0412953	0.0105704	0.731702	-0.194069	1.09152	-0.102346	3.91429	4.1907	1.98911	0.744641	-0.116326	3.73459	2.21407	5.43929	3.27803	1.41427	1.2215	2.37706	-0.0307256	0.17203	4.48398	0.581225	4.368	5.52238	6.84882	0.316919	0.501714	5.47097	1.44303	1.25827	3.8738	1.8402	1.02809	3.09881	2.75088	0.49324	0.688076	1.91186	0.0295252	1.65925	-0.151986	-0.0560865	3.1833	4.25033	1.36515	1.35476	1.20314	6.96784	0.231938	3.47481	2.65879	0.0242532	5.40073	-0.06258	0.288641	5.94094	7.07561	0.0177761	-0.0673988	4.57964	3.71703	-0.0108493	2.63772	1.02115	4.39161	2.93656	1.73593	0.209265	-0.0732216	4.73916	2.10364	0.253491	0.642695	2.57654	3.58969	2.28793	-0.000851663	0.041106	-0.0681567	0.17223	0.0137124	-0.0781462	0.0671694	4.40415	5.56602	4.66436	-0.119625	0.829838	4.62721	-0.047087	0.252532	1.84315	0.636581	-0.017829	2.07448	3.4864	2.67943	2.92758	0.503538	4.09418	2.60042	0.567262	3.8944	0.575766	-0.0679667	4.71519	5.43569	-0.0909222	3.4875	3.84237	0.760413	-0.00994684	2.95963	5.18087	3.78242	1.75704	1.45429	3.43855	4.4849	0.773278	3.5258	5.32302	6.3759	-0.0751162	3.34122	4.86303	-0.0703254	5.60005	3.52435	5.12016	7.47935	-0.00902395	0.850693	0.102052	0.256547	2.43614	0.00494103	2.74414	4.55527	4.33508	6.17315	1.17452	4.67195	8.63794	2.06076	2.98209	3.21119	6.46079	5.17477	3.63266	2.21647	5.22788	5.15756	0.00580777	8.25752	0.3243	5.48197	3.43514	5.63611	5.78204	2.20893	-0.0582433	0.122135	0.569446	0.266201	0.268873	1.80494	1.58727	0.954151	1.28181	0.255989	0.0523495	0.037619	0.0479989	3.40678	3.21396	1.73287	5.33005	2.78397	0.404625	0.881903	5.06524	6.77106	0.337597	5.75138	0.707171	1.50568	0.318618	0.0279551	4.84403	6.49773	-0.0777436	0.574737	-0.0535756	0.614525	4.15836	1.89317	3.41905	5.25596	2.3596	0.110703	-0.0486693	1.15259	0.151986	5.33441	3.6791	4.0874	5.68032	0.249935	2.6768	0.356175	4.05616	0.0491566	4.83324	1.19697	5.11504	0.287464	2.88995	5.6022	3.51506	3.75708	3.7154	1.45629	3.5213	0.159734	0.181893	4.81195	4.75131	5.38489	2.97124	1.12852	0.0172768	4.38334	5.24162	4.91193	-0.138128	-0.166546	6.39611	6.00416	4.22193	0.54337	0.0908099	5.70651	5.16632	1.82183	3.21837	7.06015	5.51522	5.68765	3.47291	3.19564	0.00689744	1.84365	0.373595	0.316613	1.19159	0.226269	0.0299899	4.38258	3.99606	4.17943	1.03178	2.33486	5.70152	0.374957	0.341476	1.21623	5.13248	5.02576	1.25884	3.51219	8.04619	3.65464	0.417594	0.91223	0.0226278	-0.469097	11.2823	0.0233305	0.421988	0.0509312	6.72723	4.96776	0.702492	-0.00974231	1.9438	2.60438	-0.0947567	0.303277	0.870619	4.1418	3.69542	3.93914	1.26977	3.03043	3.90598	3.67259	-0.0535649	1.71733	0.120026	2.02494	3.5289	0.667797	1.26298	2.98204	-0.0248861	0.206828	0.27857	3.01307	0.460349	0.595872	1.06153	0.414069	1.8233	0.809967	4.56616	0.63472	2.26066	0.486984	1.79724	3.42181	4.12687	0.847192	0.0313753	0.491973	3.44549	3.20655	5.604	0.00088851	-0.0605015	5.21704	5.8856	3.25987	5.77638	4.91077	2.96647	4.43292	3.3832	5.99777	4.43495	0.403307	2.45898	5.1862	1.4624	2.36667	-0.0888004	2.40855	3.87584	3.37774	0.806354	-0.109394	1.6809	-0.0394229	0.334112	3.15006	3.30961	-0.0213369	0.414043	2.61973	3.49475	0.0896332	6.45906	4.58542	0.045202	0.136409	-0.00273846	0.125338	2.18131	-0.0802174	-0.161714	6.97726	5.82193	1.89046	1.52359	4.06681	5.4147	1.42822	2.88841	2.82856	0.061028	0.0823274	-0.111852	-0.0215489	3.68932	5.2176	1.04191	0.789686	6.54814	0.196993	8.36268	0.600803	0.072569	0.24925	0.747334	0.0304051	0.061234	3.6206	-0.000610573	2.41102	4.09586	1.05513	0.798542	4.92985	0.10142	3.82815	0.0465736	1.50196	1.68258	2.35754	0.666555	0.505804	0.00639131	-0.0560597	3.87829	-0.154075	0.321878	1.54471	6.04358	0.0506236	0.658542	1.18619	0.563389	1.62067	4.5022	-0.0437151	3.98352	0.308004	0.756525	2.60814
ACH-000195	-0.220917	-0.291162	High	3.85603	3.33912	-0.0339162	3.74456	0.00131741	0.714766	2.40969	1.77526	4.10973	2.71977	1.07105	2.13066	0.635298	2.29602	3.13248	0.690637	4.14981	3.02435	1.74294	2.19578	5.99658	2.23126	0.993676	1.90319	4.16619	0.00368513	-0.136679	0.212207	0.153212	6.0546	-0.0122324	0.693574	0.802222	2.1145	3.95051	-0.043453	5.03316	1.19114	0.0249437	0.0178823	-0.022972	-0.0550036	5.73269	4.62653	4.55149	4.79244	6.05355	0.502836	-0.00850237	0.0339004	1.01183	3.57916	0.103945	1.70632	0.773561	0.0811566	0.673781	0.056128	0.506095	2.08146	1.00063	5.86163	1.26223	0.0122423	6.8448	4.89379	1.2967	1.50935	2.08408	2.97808	0.0237867	0.458667	0.0980691	4.02069	2.46362	0.0081336	0.166719	5.97816	2.9254	0.0358593	0.0204264	0.0654983	0.359041	3.94583	3.20378	4.18648	1.48235	-0.0342758	2.77395	0.0513525	0.190168	1.4111	0.600706	3.61258	0.0169488	1.05136	4.46117	0.548259	4.7767	-0.030265	3.79024	3.34769	0.309866	-0.10999	5.19721	0.048683	0.35988	1.05601	0.661401	3.16517	3.77117	0.48049	1.13602	0.718535	0.116729	2.63495	0.0389899	1.46146	3.85661	2.60459	0.00688694	0.402079	2.55603	0.0859956	1.94789	0.320256	0.503183	-0.010242	0.616234	0.938652	4.99452	5.72237	6.68849	4.4377	-0.0225017	0.240904	1.02622	3.17859	3.50495	0.0617568	-0.117032	3.41307	6.32912	8.84113	0.0581193	2.48172	0.43407	1.18199	8.62941	4.64458	0.759339	0.0054549	0.212913	2.27361	0.921532	0.356378	3.43517	0.0956611	0.457837	5.08598	1.394	2.03727	0.00763231	0.329929	0.151389	4.38732	4.47945	0.0824397	5.27394	1.7969	-0.0605273	8.9893	-0.036778	6.10427	-0.00281172	0.347799	2.40927	4.55567	1.10959	0.0199577	2.75071	5.04624	0.531494	4.06118	0.00644848	5.68899	1.89242	4.27714	4.84049	-0.000938376	0.0118459	0.58101	0.0314553	1.45939	1.25873	0.671601	-0.0576363	1.82143	0.213029	3.66735	0.595483	1.50418	0.722348	2.67406	-0.421933	0.0633952	3.62583	-0.0740782	7.51859	0.026529	1.78152	0.907605	3.74756	0.888247	3.86954	0.797622	4.23103	0.22249	0.628996	0.356752	0.215084	4.88773	1.35004	-0.0178649	0.726145	0.428189	4.53506	5.69383	2.99313	0.40241	0.994059	4.41601	0.785519	0.677661	11.0653	11.4911	0.582662	9.71736	10.3334	2.80214	2.77318	0.840378	2.57825	-0.0620007	0.26223	0.509697	-0.0932508	1.35195	0.360536	-0.0714787	0.0230447	4.76162	2.91396	4.28837	-0.0567673	3.46366	2.78466	3.16587	3.78199	0.598709	1.13324	3.61434	3.34879	-0.0430499	-0.0676779	0.0411342	3.73662	2.83005	4.77566	5.24886	3.4689	2.48697	-0.107647	6.20094	3.464	0.0330482	0.62245	1.07049	3.65231	-0.0732295	0.145953	4.94454	0.0953787	0.00208158	6.30498	5.02944	3.26996	-0.00451484	1.83433	1.50845	0.801965	0.0265533	0.192764	0.823213	5.33203	0.689114	0.246406	-0.00791561	0.0576166	6.81531	0.57577	-0.0230191	0.0945829	5.13333	-0.0126944	3.78561	3.07145	3.19929	0.763828	0.034829	3.34485	3.13832	0.234262	3.82371	0.299506	6.08361	4.54541	2.59006	-0.0871359	0.241307	-0.01204	4.96296	0.124028	1.11092	0.461108	0.162782	1.16925	2.49857	0.419864	-0.112724	0.237949	2.65621	3.80521	6.22228	4.28637	4.97155	0.0174068	1.23483	4.43298	3.19663	2.73562	0.00699533	1.23853	0.853364	6.24325	0.583534	1.50636	0.128301	0.39861	0.856458	1.87343	0.15982	2.68802	0.774309	4.93651	1.21521	0.289162	-0.0684843	0.231924	1.94249	4.97308	0.0217764	0.262704	0.562083	7.30267	0.207118	1.71183	2.04499	1.33905	2.80327	0.173963	0.836905	0.154989	0.049859	0.0454096	0.32981	3.73465	-0.0382866	1.28904	-0.0547188	0.591059	1.44856	0.0603735	7.86204	5.24956	2.49884	4.52864	4.46103	2.19419	0.230281	0.437613	4.17815	-0.0297827	1.43459	-0.0186124	-0.0166966	5.46323	3.8706	1.9994	-0.0581822	7.5039	0.729369	3.7163	2.97071	5.1527	0.49086	3.44005	3.66923	1.47896	1.66727	0.0633386	0.0436322	-0.12789	3.10689	-0.0623635	-0.132346	7.50378	0.517472	0.17396	13.2837	0.0402289	0.180944	0.0229754	1.22645	5.33612	0.974454	-0.109837	0.233912	-0.101349	0.935824	0.876375	1.96173	0.257947	-0.00369903	-0.180723	1.68678	0.104906	0.254485	2.54961	3.34972	-0.00256966	0.332426	2.31173	5.08912	3.57972	2.99736	2.97253	0.0422748	3.98681	0.0549761	0.012996	7.63753	1.61396	4.18982	4.92397	0.337185	-0.121618	-0.110346	3.00481	0.843722	5.31935	5.95673	-0.115872	5.32927	1.25994	2.06992	0.413751	0.0534938	4.1044	5.69157	1.33585	1.09529	3.05664	0.0691436	2.02626	2.03542	2.83016	1.22272	0.871528	2.02135	8.05816	1.43623	1.01815	-0.0131965	-0.00715183	2.43183	5.21315	8.61548	3.09255	3.88151	-0.0164293	8.63104	0.200813	-0.161394	1.8693	0.367222	-0.03175	0.208632	4.56371	-0.166464	0.204284	0.472355	-0.0549199	2.13775	4.87063	4.56681	0.0740265	0.000531647	0.0698786	0.437775	0.0135769	0.279281	-0.0263695	2.80122	0.913365	-0.0857295	0.326434	2.59614	0.198447	4.64107	1.70107	0.32113	0.193329	0.00411604	1.29324	3.5707	-0.106226	3.4303	2.43837	7.36425	0.0348955	0.0454368	0.123492	7.03504	1.98245	0.61449	6.07748	-0.0144171	6.49848	4.61155	0.402757	3.98343	-0.02498	1.25907	3.81563	0.500369	0.292096	-0.020962	0.352578	6.16904	0.158105	-0.000833447	1.17671	10.5733	4.17404	3.26979	1.16463	3.86857	0.965473	0.165662	5.50241	0.0950589	6.52475	4.83374	0.669691	0.0247536	0.229541	0.409987	-0.00375945	0.0248844	0.413645	0.77805	0.356299	0.106754	4.30027	4.62321	3.2933	0.945021	-0.0024589	0.0104004	9.79288	7.08517	0.19583	0.0129208	4.17147	6.31815	0.177433	0.493422	3.87689	2.13192	4.32811	0.572273	3.64938	3.86331	4.50712	0.492839	7.87884	2.08865	0.454847	4.57043	4.70385	1.23805	6.49071	0.323816	6.06105	0.40938	0.0467719	-0.160483	0.0888712	1.57007	4.25676	0.264446	0.163211	0.0377063	0.30135	0.137456	1.56248	-0.208464	1.31082	0.0194074	4.77399	1.39063	0.0646558	1.76302	-0.0112658	0.391986	3.25369	3.01485	2.57824	0.04887	0.764111	-0.0659205	5.02631	6.95947	-0.0349762	0.0257119	4.00688	6.57784	0.0162612	0.290047	0.169924	5.17546	1.09945	2.74479	4.72722	5.80973	4.62175	0.792295	1.0972	0.476426	6.92731	5.28161	-0.0558748	1.07955	0.253994	-0.040449	-0.0395285	0.0565063	-0.0522129	-0.11545	6.15133	6.57292	3.66353	-0.0371074	0.751672	4.48136	0.395983	-0.0314452	1.09227	3.08471	-0.017829	1.72084	1.59374	3.97783	3.06691	0.153283	3.68227	0.0077728	1.57245	1.43585	4.60577	2.58011	0.989587	5.73992	-0.0766107	0.861342	-0.0691052	-0.00331184	0.24195	1.71801	4.83768	4.49964	1.1377	3.88043	3.98175	0.365642	6.92032	0.0429341	0.328825	4.99072	1.02951	2.45983	0.382501	0.0819441	1.22009	3.51626	2.12658	1.38484	3.47795	0.024111	2.3073	2.23923	2.25508	0.079992	2.05025	6.141	0.053969	0.44168	1.58938	4.48517	7.48608	1.4211	5.38853	2.07707	0.135643	0.195701	0.649734	2.25479	1.54088	2.04426	-0.00639952	0.892897	0.432847	3.56036	0.221984	-0.0302012	1.66304	1.06978	1.48634	6.586	3.43742	1.97618	0.126552	5.08319	-0.0608135	0.909779	6.37425	0.137403	-0.0338257	0.396782	1.11563	3.61007	4.2648	2.54822	4.75731	1.54304	2.15837	0.198426	5.93569	6.75291	-0.0180903	5.90578	1.71016	-0.0956978	2.44731	6.01338	2.65759	0.205857	1.59815	0.966671	0.0614711	0.875584	2.65073	0.218959	3.09854	1.29818	3.31891	0.426003	0.362341	0.702361	0.0834213	1.52068	0.032152	1.01671	6.06572	0.824785	-0.109865	0.0388996	2.61951	0.0352794	5.96175	0.113658	0.253114	-0.0136784	-0.0640123	4.96326	3.6937	0.0693025	5.56868	1.31405	2.10177	0.254929	-0.0156657	3.0583	3.96183	-0.104163	1.45678	4.1921	5.96213	4.31686	5.57608	1.16336	1.64172	6.52993	3.15801	-0.0296894	-0.244793	-0.0946666	0.0276597	-0.0180275	-0.0124865	-0.0061354	2.3391	5.8313	5.22496	5.41086	1.15716	0.00378721	0.0197018	0.202066	0.920371	0.0955664	1.45865	0.0457287	0.170707	4.70268	3.61054	-0.0201433	-0.0267944	3.89592	4.8537	0.150652	-0.0154693	1.44992	4.31949	0.375367	0.838881	1.69584	4.79359	3.95151	0.0580733	9.60505	0.099364	6.30008	4.25139	-0.072438	1.57141	0.0363341	5.27049	4.85994	4.84069	0.303402	2.23005	1.8597	-0.0179353	1.53537	0.559571	2.23279	1.23024	2.16288	3.1711	0.204356	0.992415	2.98667	2.95903	0.00173141	-0.0204728	0.391813	2.92497	0.136168	0.191784	0.251852	-0.0248861	0.885045	0.908053	0.889922	2.3269	2.59001	0.133725	2.83586	1.94845	0.208431	0.0581168	5.90319	2.3081	0.0636481	0.535009	-0.0971463	3.57013	0.85557	0.000927219	-0.0150317	3.53579	2.40735	-0.033351	0.139606	-0.0744418	0.351119	2.2544	0.0719437	6.08152	2.19964	3.23637	4.33037	5.41007	4.04173	3.63524	0.130043	3.13561	-0.00140614	5.37843	1.11769	0.170823	0.0408964	2.18314	2.99839	0.822202	5.1066	0.510076	-0.0394229	5.63051	-0.173963	0.107736	-0.0758388	0.186402	-0.139587	0.112117	2.49984	5.47483	0.0525094	1.53782	0.293225	0.0265408	4.27134	2.27421	5.87436	5.31841	4.16513	0.326835	1.57878	2.72216	0.719881	1.30543	0.125658	-0.0734622	1.35927	2.26627	2.09971	1.38403	0.0051801	6.56428	2.71757	0.312368	0.250706	3.56458	0.232245	8.9033	2.85643	-0.0167281	7.02251	4.33375	6.54717	0.0380025	4.35665	0.196874	3.33584	4.55313	1.9926	0.100834	4.54983	0.853878	4.21239	1.80163	0.401268	0.522066	2.79771	3.86515	0.142241	0.0716697	0.275821	0.177077	0.228508	0.983737	1.46356	5.02363	1.15952	7.874	-0.0316024	0.0399926	-0.00124109	2.89124	1.72613	0.685793	0.328744	0.385782	4.46584
ACH-000202	-0.270351	-0.278136	High	4.10336	1.66157	-0.0476137	0.262483	0.0735267	1.10172	1.18812	0.964859	1.05958	0.743202	0.147745	2.18276	0.363536	2.97027	1.85386	1.71602	3.48808	1.90396	1.85417	1.25746	4.36736	1.93777	0.839866	3.39697	1.41171	0.00368513	-0.12329	3.97902	4.27212	2.69544	4.55187	0.170494	2.31578	2.03099	4.3148	0.451486	5.94221	2.22076	4.30454	0.0908255	-0.022972	-0.0550036	7.43092	5.43809	3.57346	5.7599	6.59386	0.788416	3.07876	1.28144	1.09625	0.0790821	2.93278	5.15507	3.13947	0.397319	0.786371	3.20788	1.12188	0.58747	0.355201	0.482829	0.000192777	-0.00034464	8.69717	2.45144	0.14507	4.77664	0.226634	5.01171	0.108422	1.87701	0.144121	5.08657	2.901	-0.0181402	3.01425	0.366826	6.61742	0.376301	-0.0445322	0.0654983	0.617671	4.76489	4.04026	3.38971	0.315588	3.37388	3.82122	0.473242	0.835396	-0.076133	0.991973	0.553988	0.1586	0.622491	4.09736	0.293442	5.05742	3.92176	0.261141	0.0237992	1.09903	0.348121	3.30475	1.9611	0.0732109	1.82747	2.39592	0.0511927	5.89907	6.48967	-0.00601864	4.49247	0.703016	2.55987	1.00243	1.75547	3.46846	3.18801	0.291321	0.130331	1.17495	1.38511	0.0205104	0.107411	-0.108059	1.3289	0.267062	0.246488	4.28474	0.638034	3.69976	4.91983	2.75851	4.10222	0.253097	3.48817	1.35433	0.0756918	0.0829922	2.81357	5.20612	0.209653	2.21973	3.60843	0.544493	3.29102	1.88608	5.10928	0.350343	2.85392	2.99186	6.04887	1.39744	0.324878	3.38826	2.81592	0.256227	3.56794	2.56269	0.615151	0.00763231	0.487573	0.151389	1.89366	7.21646	0.867379	4.0864	-0.0323891	1.8471	0.801096	0.132049	5.34713	0.0326637	1.38439	5.25637	4.66824	1.14893	0.0464574	1.87827	5.1668	4.09729	4.45838	-0.0594935	1.12767	0.109204	3.68021	5.74171	3.15248	-0.00279937	2.08254	4.19397	2.08478	0.930831	2.76937	-0.0703738	0.0446533	0.472628	3.54268	-0.127212	0.0986075	0.391889	3.0832	0.261866	0.930106	4.12862	0.19249	0.148978	0.477111	2.85568	0.933802	2.97372	0.738778	9.70433	1.62974	5.42781	-0.0552023	0.342755	1.65335	2.9154	4.49758	1.89129	0.804896	0.880249	0.692127	3.26999	5.99113	3.38804	3.54819	0.766294	3.50743	0.0266388	-0.00305211	11.443	12.2393	4.82203	11.9836	11.3597	0.364324	-0.0027147	5.53735	5.00997	4.10867	0.718576	3.3208	-0.079968	2.28676	2.9344	2.41897	0.122853	3.37794	3.65594	2.34719	-0.0811269	2.13043	2.89654	4.42837	1.50742	1.84609	-0.103641	3.45522	0.71049	0.474509	0.265284	0.134774	0.574415	0.0533913	4.43653	2.34062	2.91844	3.72233	0.0277494	5.1991	5.90423	0.0625767	2.27044	2.7895	-0.0539302	0.0854738	-0.0863924	6.09859	2.20941	0.172646	5.67004	3.97026	0.0837607	-0.0783599	3.2372	2.5542	0.261882	0.754379	0.204036	-0.111105	5.47931	4.20073	3.55822	2.80655	-0.0656376	5.99427	3.53707	-0.0230191	1.03364	5.13151	1.83073	3.5332	3.39368	0.0139436	0.479255	0.07833	0.980205	3.39758	0.0379754	0.763276	0.16952	5.5131	5.2175	1.43815	-0.0871359	0.84593	-0.0761083	5.708	3.58776	-0.110303	-0.0185084	1.60837	1.02025	3.89739	3.6826	0.0858357	0.118445	4.97789	3.20872	4.3067	0.853961	4.54552	0.189615	-0.0645187	2.48451	1.58833	3.57781	-0.0165623	0.280455	0.0221011	0.0503778	0.893272	4.11143	0.00108436	3.41355	1.20918	3.07546	2.70077	0.0971822	1.09448	4.76678	-0.0707485	0.166317	-0.0298781	0.372202	2.31823	1.88855	0.0103526	-0.000631183	4.82962	8.60808	1.40623	0.0740093	0.0700948	1.90453	4.03233	0.911688	7.31263	0.314202	0.0239387	0.200049	0.372731	2.94508	5.60491	1.49958	0.0112272	1.00709	1.06897	0.22481	0.381415	4.22137	2.75401	0.0307007	3.24037	2.73123	0.193348	0.849557	3.05036	3.86053	1.02617	-0.00588823	1.82496	5.68455	4.18492	4.33601	3.1578	7.24043	1.65963	5.39337	1.54274	3.91692	0.275011	3.86165	3.80909	0.492752	2.60619	1.67519	2.75504	4.34635	4.33964	-0.00122267	-0.00519978	2.58509	0.288511	3.70054	13.936	0.249465	-0.0969573	0.539543	0.179883	5.91474	0.655636	0.489173	0.25693	0.244357	2.58481	4.40866	1.57852	0.467865	0.0782035	-0.0281878	1.0115	0.104906	2.6693	0.891032	3.80056	2.52068	4.86637	5.06307	3.32031	3.4932	2.34327	-0.0128908	0.0991558	4.13937	1.50345	3.58894	7.36713	0.00648936	0.174908	4.30596	0.879963	0.703174	0.156659	3.9026	0.284391	2.11295	1.12958	2.98035	4.31038	4.84282	2.51208	-0.0872085	6.87008	0.131644	6.54551	3.19166	0.356215	-0.0152853	0.532181	0.302727	1.76431	9.83816	3.1422	1.77235	0.47396	0.461221	0.943047	1.01162	0.000640691	-0.00715183	1.00355	3.87884	1.04352	1.10299	0.479193	4.32849	0.417796	0.0458936	0.399517	0.238781	1.11274	-0.0443241	0.184256	0.0786617	-0.0233878	0.945902	1.43359	0.678318	6.54359	4.92292	3.13082	0.161111	0.0665397	3.6203	1.73839	0.135884	0.633458	0.890942	0.725346	0.0143447	1.03389	0.115267	0.00886822	0.121672	2.87813	-0.0551735	0.424796	1.84996	0.0181296	4.90329	4.91259	0.0427861	1.44759	0.152916	0.158636	1.08705	4.55845	1.20364	5.03154	0.142682	1.38924	6.37742	1.61107	0.143692	0.437025	1.36933	4.39818	-0.0383712	0.331976	-0.0189927	3.24033	2.73067	-0.020962	0.853003	3.112	0.627302	-0.000833447	1.73438	1.18889	0.133148	1.92625	1.54122	3.22229	0.845947	0.13815	6.30722	2.93011	0.0254983	1.83262	3.24791	-0.039853	0.511996	0.127473	3.91541	2.87283	0.954815	1.29601	3.06635	2.06249	0.863336	2.91514	3.70491	-0.0862537	0.0234726	1.43027	0.774015	0.341717	-0.0120004	1.71374	3.76215	0.241075	0.384503	2.19162	1.24825	3.16226	5.83952	1.29873	1.39962	1.74755	1.35152	0.580157	0.594809	4.92097	0.416566	5.22021	5.53105	5.32754	2.03288	0.695135	6.94268	2.3842	0.486708	0.391629	4.5921	1.27195	0.184202	5.41229	0.250943	0.203053	3.02019	0.194106	2.71165	-0.151986	1.09425	-0.0074957	4.40604	1.95086	-0.0577809	4.20818	3.05982	3.36081	3.29847	2.13564	1.96577	3.86948	-0.0366256	0.0311024	5.20271	6.49959	-0.00835121	-0.0267352	0.389256	3.6544	0.00277177	1.06152	2.19417	4.31578	0.316611	4.88026	1.3092	-0.00813255	2.57157	2.00707	0.549838	0.965411	0.0880606	5.46616	1.5854	1.86649	6.14516	0.0133726	0.0228269	0.0704944	-0.0394363	0.854171	3.96752	5.41837	0.0959164	-0.107493	0.428188	3.348	0.137325	2.45094	4.21091	1.62347	-0.017829	4.62479	1.35006	1.40154	3.83184	-0.0280184	4.68497	0.324125	0.48268	1.55595	0.987622	0.757062	3.81419	4.91356	-0.0766107	3.22504	0.94615	0.716325	0.692045	3.41746	4.7364	2.95346	0.0851396	-0.117004	0.070531	2.73698	7.49147	0.32653	0.264798	0.0890502	-0.0347577	2.05853	0.65429	-0.0176281	0.524126	1.98907	3.59686	1.21432	-0.00902395	2.39173	1.24545	3.30725	2.74217	0.00494103	1.04991	0.131916	-0.0487777	0.402477	2.71167	4.79059	8.37392	3.02672	5.66111	3.20349	0.00334976	2.21627	3.197	4.20543	4.35477	4.28286	1.26984	0.60133	2.14181	5.1798	1.4302	5.08921	6.06157	0.225544	0.58594	0.0179406	0.100136	2.21552	1.02045	0.162124	-0.0468637	0.511114	3.69458	0.233031	0.395232	1.85764	1.59355	3.94241	5.98247	-0.0489651	5.91267	3.34527	0.0402321	-0.0414706	6.21055	6.87825	-0.0698842	4.80897	0.149952	0.662493	4.75358	0.15938	4.59152	0.339462	-0.0269607	0.0462898	0.0614711	1.63361	0.536153	0.855275	3.07276	4.50281	6.48887	0.880495	0.0783843	1.77558	0.195919	2.77831	1.39055	5.02113	6.75186	0.320808	-0.096383	-0.0239566	3.19075	0.0900087	4.56844	1.44064	1.87702	0.194857	0.0807228	5.3401	3.66264	2.78697	2.51762	0.769022	0.421137	0.842349	0.0234781	3.33064	3.83844	-0.0769968	0.811456	0.436151	4.83618	3.52564	5.82691	0.124342	-0.0562702	1.45088	0.251205	0.971429	0.0784928	-0.0556478	0.209456	4.13492	3.27822	1.33355	2.21017	6.62734	4.1501	6.89503	1.45109	3.29878	0.0197018	-0.020959	0.648675	0.0655714	1.2647	0.292236	0.631103	0.110892	0.97392	3.01095	0.271283	2.06072	5.38602	0.183573	3.12051	1.52034	0.101037	0.266404	1.65961	0.174119	5.48618	4.30275	0.374605	1.12269	0.230017	1.73183	4.82772	0.991976	0.642762	2.41499	4.94418	3.28275	0.983709	0.935306	3.11839	0.617272	-0.0430483	1.39824	1.4483	2.90852	2.93354	0.692035	1.62004	0.0207623	0.0755407	2.80273	-0.0535649	2.74494	0.623578	1.71906	3.31425	1.28615	-0.05251	0.118424	-0.0248861	1.00012	0.241466	1.75191	2.65636	4.31769	0.147624	4.38496	1.51492	-0.00382658	0.00473925	-0.0845686	2.88776	0.415684	0.929163	-0.0411299	2.71936	0.122635	0.684665	-0.0150317	3.17159	3.03101	0.551158	3.23079	-0.0330302	0.0624991	2.32631	2.17385	3.91281	2.85105	4.00351	5.49588	0.1338	3.72757	3.69947	4.90218	0.610168	3.2953	1.29493	0.563076	-0.0486294	0.200817	2.08797	2.59107	1.42399	-0.0524904	0.42999	3.14048	0.298059	-0.0447993	0.107736	0.290174	3.29765	-0.075471	3.49836	0.617608	2.30753	2.18763	2.59316	0.190621	0.0409658	0.915216	1.0702	0.0265011	0.0321407	6.06408	0.354555	0.899634	1.11667	0.0183411	1.57249	2.52422	-0.0734622	1.83053	0.0873129	3.07607	0.204345	0.0051801	0.100049	2.55719	-0.0386367	0.155799	7.10018	0.354687	7.68381	0.0379608	-0.0167281	0.540594	0.277083	0.235884	0.43147	3.5677	-0.000610573	3.02509	4.72912	1.46767	0.403981	3.87824	0.534357	5.40988	0.0100675	0.502537	-0.0163813	2.6431	0.0380451	3.40601	0.896471	0.307384	0.778766	0.0792929	0.033776	-0.0686805	5.83697	0.0506236	1.94163	-0.0316024	-0.00183749	0.0647814	3.2492	0.521258	0.103434	0.520279	0.0910667	0.126394
ACH-000207	-0.174258	-0.289416	High	3.60099	2.6241	0.590756	0.129168	0.0377761	0.493639	0.00277175	0.485218	-0.00123315	0.0775574	2.59091	1.78121	0.0412828	1.9391	1.8964	2.32356	3.95204	0.0242555	0.219918	0.0295454	0.58425	0.520675	0.658953	0.250068	0.767562	0.00368513	5.25112	1.58123	2.36096	0.419967	-0.0122324	0.496801	2.86734	0.121841	2.76256	-0.043453	5.42915	3.83682	2.22834	7.19844	0.990731	2.21387	5.7628	3.75036	3.30114	5.32476	5.8562	6.06443	0.872638	0.372487	0.26491	0.182938	1.49262	3.38227	3.83463	6.20737	0.00942696	1.02448	4.23737	4.77077	5.18894	3.36386	-0.012725	-0.0130569	6.69817	2.03903	2.71616	5.41974	3.63062	4.22616	2.37286	1.22714	3.22897	1.82655	5.94385	0.917239	0.331378	0.466443	1.71036	1.71953	4.17751	4.08296	1.07243	3.6321	4.27604	3.91137	3.05905	1.47199	4.17884	0.237384	1.93212	2.10614	2.2906	4.28864	0.146301	2.73186	3.87167	6.92922	4.0186	3.16289	1.95604	2.16907	9.87708	3.75693	4.52385	3.11925	4.00285	0.320815	2.05578	2.14409	1.95654	1.29332	3.65299	1.03308	0.0256997	2.14217	2.20455	5.29074	2.82197	1.91117	1.34366	1.66372	0.228078	3.07996	0.470452	0.650606	3.7627	1.66103	5.14604	2.23493	2.46676	3.26763	5.89941	3.30913	2.45565	4.37912	4.72007	3.66841	0.000684112	3.71373	5.15679	2.04592	5.57991	0.173489	0.144327	3.51882	0.0778253	0.723193	7.22188	3.72987	0.298552	1.86789	3.50483	5.27904	0.393486	3.55507	2.39158	0.378633	3.94132	3.46181	2.94226	8.32803	0.0547894	-0.012385	3.62159	2.32068	0.820981	0.19751	3.33491	1.43397	2.57055	1.82537	0.00403566	6.48195	-0.00281172	0.301988	3.51297	4.6254	1.14338	0.00651233	2.61244	4.78673	1.41254	1.89447	1.03049	1.31257	0.654027	3.7969	0.584503	0.806591	0.277762	2.64097	2.68557	1.58851	1.49698	2.90698	1.36939	1.12626	3.21495	2.47736	4.11744	4.44686	-0.0528306	2.06688	7.78279	0.962495	1.55123	5.42152	4.07418	1.08032	0.0582117	2.39032	6.93055	0.27797	2.05986	2.81237	3.80007	-0.0692238	5.11039	-0.00643159	2.72637	4.22132	3.20099	2.13386	4.78081	6.68483	3.72351	4.11299	2.34549	2.48026	1.05578	2.81262	0.0120339	0.101201	10.5212	11.5687	2.90915	10.508	9.97736	2.13614	1.07835	2.09732	0.162551	1.50187	0.294432	1.26111	3.82674	-0.0794499	3.21191	6.73522	2.06434	3.10051	0.621719	2.62473	0.836758	2.37511	2.53811	4.25665	3.22722	4.75848	3.42725	4.39457	0.0693175	0.422401	2.16295	3.25238	0.62543	3.01563	5.64958	0.281947	1.409	1.06748	3.32563	4.95314	2.9235	1.41587	3.32415	2.22377	0.947196	2.95879	2.07118	6.09841	5.16385	1.56415	6.31251	4.80803	4.772	5.12443	2.31632	0.228147	2.24784	1.74701	0.506147	1.81019	5.39239	4.90326	3.43952	0.511127	2.08038	5.772	3.08269	-0.0230191	4.77723	4.23488	3.11101	3.06323	2.68559	-0.0129851	0.786341	0.106639	1.47737	3.65478	3.82222	0.743466	4.76019	6.67466	5.4391	3.16758	1.64984	1.89601	2.24996	1.09984	3.02207	1.20823	6.0388	4.2804	1.01277	4.13159	1.16271	3.07217	5.45504	5.1583	0.879954	5.04052	1.03377	3.29131	6.98791	5.31638	1.47874	2.885	6.07514	0.00699533	4.77727	-0.0112874	3.47734	3.26574	3.45252	4.86942	2.78865	1.49359	0.716118	0.0569578	2.56328	1.0707	3.9409	2.40834	7.08375	2.03852	5.92566	2.8028	1.1583	-0.00118483	0.0279706	1.81436	5.18478	3.35162	3.13597	2.93576	1.33166	2.45325	4.87811	4.05039	4.32145	6.10821	0.792321	0.588582	3.19601	4.84102	0.498082	1.30643	0.157537	0.570769	0.744318	3.64168	1.27905	1.97261	-0.0345976	0.462301	2.64418	0.0352966	2.93752	4.1847	1.3648	1.05228	-0.00588823	2.74431	2.75331	2.55663	2.35058	1.31534	8.60342	1.02103	4.82175	4.58391	4.03071	0.456946	2.82514	3.13187	1.72514	0.760026	1.94231	3.20277	3.7773	2.56397	2.94562	5.39381	0.657642	2.78105	3.93817	15.0367	3.08077	3.15932	2.2274	4.35786	6.01151	2.65454	5.44343	3.42762	0.317824	3.36003	0.14947	0.410894	0.157538	0.117432	4.22914	0.437227	2.52634	4.2368	4.41081	3.73306	1.80289	7.80235	1.81276	1.52792	2.71247	3.90654	3.94973	-0.00185496	4.36916	2.45463	0.63054	8.08486	0.487119	0.467428	4.54559	5.17362	2.81577	2.99515	2.17414	1.41995	3.27588	0.0580505	1.71251	5.2672	2.98764	3.15177	7.31456	6.07032	0.0237108	5.6268	0.42235	2.66886	0.189766	6.0493	0.468399	1.96022	4.99087	1.99366	1.99986	2.12811	4.23167	2.20484	1.02465	0.000640691	3.17592	3.12615	4.24986	3.34043	10.0232	0.63531	2.16962	1.44553	2.4708	7.49757	6.88274	6.10213	5.29166	0.335725	4.8301	6.54398	6.61583	8.88497	2.91835	2.58329	2.7292	0.371611	0.408491	0.561459	1.02934	5.20536	3.1459	2.22606	4.05397	0.128608	3.00465	3.00103	2.35891	1.56347	0.210848	1.58788	3.67128	1.72278	0.961258	0.743116	5.60343	0.0661871	4.82139	7.43186	3.43893	0.0831314	7.86089	5.66002	1.45111	3.63484	4.76616	3.8351	4.93511	1.53098	0.10653	3.19888	1.07369	3.74134	0.678835	4.20489	5.12628	2.1066	1.33009	0.00602228	5.89791	7.02333	9.25304	-0.000833447	1.76534	2.27608	0.369275	3.4552	6.78826	2.79552	2.62739	3.7718	7.25767	1.02757	1.27603	1.26635	1.03877	-0.039853	1.93742	1.68437	2.81993	3.20562	1.65195	4.04734	2.80135	0.0602854	2.14334	2.14707	2.27207	1.01297	0.33135	0.346227	3.11278	0.365661	0.466379	1.87757	3.89806	1.86541	1.11769	2.85844	4.13945	1.55694	4.04615	3.20292	1.59177	2.57299	3.57395	0.0843631	0.379228	2.22461	3.33475	2.62199	3.4882	1.82914	2.6133	2.34445	6.03775	1.60601	0.819006	3.17404	1.32027	3.02818	0.059126	0.167263	5.35271	3.54578	4.75497	6.67598	1.81285	3.73464	2.74967	0.969621	3.15293	0.733387	1.21097	0.0433811	0.480096	0.340582	2.70224	1.668	0.884187	-0.0536882	4.43869	4.05427	3.20693	6.54006	5.49825	1.02356	0.654413	4.13838	2.58765	0.322618	0.713287	3.78683	5.2445	4.85738	2.14009	4.31518	2.55901	2.66458	7.85011	1.61424	1.53829	3.8271	3.43022	1.07955	1.90991	2.42007	-0.0268164	0.151698	0.353106	3.90263	1.25415	5.0562	0.0959164	-0.107493	0.101477	3.81064	2.86541	1.7393	1.19978	3.12681	0.068989	4.24268	1.43772	1.30928	2.13051	1.54683	5.27808	1.36368	0.061339	4.41105	0.0924211	1.93478	0.602981	3.42075	2.24109	2.38945	0.823023	8.43736	5.47682	2.50082	5.84129	2.07488	0.926154	3.3595	1.18315	2.71765	5.79552	3.64856	5.43302	1.00666	2.16253	2.00806	3.11438	0.292486	5.87392	4.21884	0.669724	8.54437	-0.00902395	1.802	5.03732	3.81979	2.1616	-0.00620319	2.30304	0.621464	1.11222	5.77535	3.20688	3.68472	7.17417	1.18148	4.26711	2.57545	7.00851	3.70206	2.82677	3.36829	1.23395	4.47002	0.00580777	1.36732	3.91028	5.96996	0.837175	4.85968	5.77462	2.26347	0.209748	0.939369	0.123304	2.96007	1.58114	5.08802	3.11151	0.533807	2.08518	7.02233	-0.00860938	7.22067	0.509599	4.12878	5.77471	0.0195282	5.69041	-0.0406943	0.795135	1.16326	6.74169	5.70003	0.0439948	6.43414	0.25591	1.0445	3.03044	0.116818	5.79277	0.180185	0.77099	0.658612	3.85723	0.775197	0.967221	2.37699	3.20817	4.24192	0.0710106	4.18409	2.81591	5.68316	7.45514	3.10593	0.892692	2.06441	6.4808	0.935648	1.10427	-0.0630826	3.64764	0.325015	3.9562	1.02953	4.55227	0.129107	4.18914	4.69915	3.35059	3.31674	3.25808	0.00640746	1.54103	0.365699	7.04688	3.89387	3.3823	0.800148	2.62398	0.672117	4.85407	4.76983	4.48405	1.79382	1.13782	0.433746	5.76993	5.49723	0.707554	0.712142	6.90273	2.05827	1.77652	2.45005	2.74816	6.65955	5.44392	4.99301	0.0940996	3.40362	0.744047	0.933096	6.65365	3.32428	1.46814	2.51052	3.6856	2.58518	1.40934	2.96526	2.88605	0.960329	4.64754	-0.014848	0.89396	1.31657	5.43599	4.31238	4.70446	3.48625	4.42391	3.00336	0.0580733	4.06922	0.274671	-0.191046	6.94364	1.73755	2.38457	0.972561	5.7221	2.51586	3.0166	1.75692	1.97034	0.0416135	2.41297	9.19302	11.3595	2.01177	3.17872	3.31885	1.42723	1.62139	2.69555	2.86839	-0.0141868	1.5893	2.69489	2.17715	1.75212	0.208733	2.79901	4.25206	0.00996408	3.5784	7.89926	2.40381	1.63401	3.82862	0.533987	0.844352	1.11074	3.99754	1.21301	6.69718	1.77711	6.6415	0.417929	1.25097	1.79022	0.328156	0.0162266	1.16132	3.04837	2.19927	1.46727	6.28567	-0.0194939	1.17648	4.05209	1.0504	5.93047	0.663675	2.37453	4.85653	5.66938	5.87364	2.39432	2.73337	1.93678	5.25351	5.25288	2.06316	2.66841	3.97375	0.208139	2.29635	1.06774	0.389105	1.13645	3.42554	0.261061	1.86276	2.12878	3.22276	0.819498	3.3329	3.42432	2.83772	0.275249	2.18227	1.22814	4.69843	-0.00273846	6.84117	1.22738	3.22135	4.84693	5.73432	5.55101	1.40806	6.49496	2.45639	0.349297	2.07062	1.99671	1.72268	0.0206649	1.16129	3.9531	-0.00811823	0.836049	2.55255	3.7866	6.4712	2.93239	8.96742	2.05006	-0.0122554	-0.0167281	3.7071	5.00423	4.68477	3.22673	3.7257	-0.000610573	3.32359	3.0931	3.7516	4.1051	3.96993	4.3718	3.87119	1.17361	0.605073	0.846492	1.28984	0.432556	0.128854	3.75654	5.78746	4.73976	1.39795	2.42812	0.00784858	4.0027	1.82865	0.615921	1.61508	3.62845	1.53111	4.27377	0.728482	1.8071	0.465621	4.51876	2.64617
ACH-000210	-0.223542	-0.242196	High	3.25018	2.03733	-0.00692352	2.74841	0.00131741	1.12838	1.94335	1.29668	0.325294	1.71688	0.611559	3.22671	0.986354	3.15937	2.70353	0.519969	3.18329	1.95129	2.4423	2.18044	5.06647	0.217502	0.973659	2.82952	3.1564	0.00368513	-0.12329	2.09668	0.82151	3.55581	0.00432537	0.399864	1.79303	4.10362	3.69984	0.460453	6.88572	2.33286	1.02621	0.0789274	-0.022972	-0.0550036	4.71954	4.46083	3.26941	5.997	5.34149	5.73264	1.03778	1.02129	1.2229	0.369121	8.03184	5.70512	2.92875	1.09153	0.0377966	1.06408	3.6059	1.06893	0.132836	0.561051	-0.012725	0.0492759	7.35922	0.606163	0.183293	0.0911058	6.10117	5.08761	0.304905	1.65653	1.85117	1.34606	2.60613	2.57014	0.542433	3.24409	7.24224	0.334034	-0.0578911	-0.0177693	0.264419	4.55574	2.82674	3.81458	-0.0144365	-0.0342758	3.61031	0.429088	0.957331	0.632154	1.23867	0.867888	0.146301	0.582743	3.95015	0.162401	3.98888	0.397194	0.743958	-0.00377968	2.31538	0.159715	4.06255	1.67532	2.09643	1.41372	-0.0407863	0.714575	5.46044	2.16555	0.426569	4.73702	0.0256997	2.23109	2.12509	0.195001	3.08076	1.75183	1.55455	1.228	5.6094	0.868753	2.03026	0.206044	0.21451	2.1795	1.48554	2.32834	4.29157	1.13609	6.13104	4.4148	5.84181	7.91606	2.14769	3.39052	1.44613	0.699259	-0.0584655	4.2145	5.18602	0.470916	2.76244	3.14354	0.322839	3.92931	2.66104	3.99121	0.419669	4.46592	2.05626	7.0468	1.22034	0.23738	0.0570532	2.94408	0.326545	3.03897	2.16388	0.648994	0.00763231	2.26503	0.900711	1.49062	0.85601	0.890009	4.37202	-0.045898	-0.019198	0.162912	0.0566595	6.13362	-0.00281172	1.88233	5.19296	1.01424	1.79369	-0.00706681	3.81961	4.75639	0.986363	0.489257	0.00644848	2.43968	3.29059	2.90794	4.05842	1.04779	0.0407063	5.71698	0.116038	1.62572	3.26175	0.308013	2.03075	0.083729	0.481345	0.329006	0.248144	3.66976	1.18514	2.66138	0.318609	0.0379209	3.17493	0.0841383	0.124437	0.726543	3.96164	1.00949	1.11248	2.95308	7.51912	3.08587	4.94316	-0.0552023	0.0567066	0.445944	0.11012	5.25043	2.13941	4.12772	1.09049	0.609353	3.52039	5.40378	2.36808	2.69948	2.36556	2.90939	1.77874	0.742267	13.126	12.4426	5.04661	11.38	11.5253	1.08215	0.0109716	-0.0561752	4.01456	-0.0343592	0.647035	1.29779	-0.00283488	1.8207	2.87108	-0.0839267	0.36566	3.71662	1.67993	3.47536	0.253539	0.35938	2.52222	5.24172	3.9355	2.76734	-0.128655	3.78548	0.451889	0.93996	-0.00198641	0.427438	4.04651	4.33005	3.91217	2.5311	2.64392	0.832553	1.45775	5.12256	3.56823	2.84375	0.827178	1.69757	3.28568	-0.00494568	0.43909	5.47282	3.51904	0.147701	5.35832	4.5398	0.353034	0.0992668	2.61306	2.53126	0.379701	0.0411928	0.215218	-0.137578	5.27869	4.02732	4.21503	2.41071	5.39413	5.91641	0.225003	-0.0230191	0.149425	4.9519	2.08765	3.46915	3.83186	-0.0543555	0.694006	5.55458	1.03142	3.95072	0.0247317	0.782844	1.92345	8.03603	1.09982	0.239948	0.0219384	0.468012	0.0127827	4.63815	1.40335	0.170544	-0.15132	0.739614	0.108619	3.47769	5.94906	0.134411	-0.255452	1.65651	4.15053	3.79368	2.45232	4.77591	0.631031	0.824186	3.91489	1.51011	0.15968	0.0414877	0.0569765	-0.0112874	0.0115872	5.78548	0.313009	0.310973	2.32249	3.07494	1.32869	1.12239	1.99356	2.39535	4.33441	0.323333	2.5329	0.614509	0.71125	0.805389	1.97823	0.0772658	-0.000631183	3.70225	6.82037	3.28356	0.449056	0.381445	0.506158	0.0437401	0.759329	0.908967	1.69046	0.184287	0.106983	0.685606	3.67769	0.92236	1.11064	4.94486	0.769005	3.60791	0.396056	-0.0313487	4.99433	1.02214	0.0434003	0.324499	3.44928	2.16271	2.99814	1.6531	-0.0159648	0.242831	0.0191866	3.15542	1.84514	0.214532	4.55192	1.27215	7.11	3.89522	3.41167	0.270114	2.11044	2.29656	2.76272	3.45222	5.60583	1.88711	1.54585	0.378097	0.208808	5.70101	0.573096	7.95744	0.782742	0.00451761	3.24498	13.4945	-0.0109118	0.102184	3.57557	0.396558	4.39328	-0.0612996	-0.0448442	0.0350414	0.0171429	1.4453	3.36133	0.627727	0.0115775	1.43345	0.173308	1.52561	1.33462	0.44982	3.70064	3.36625	1.14674	0.205656	2.17858	3.76684	2.95956	-0.0489815	0.856353	0.0566995	3.87958	0.170285	0.435645	7.19217	-0.00619016	0.880081	4.01158	1.85135	0.0763092	-0.0288256	4.34783	0.237049	-0.137033	1.2946	-0.0385922	3.27783	0.396305	3.5042	-0.049466	0.456801	0.105408	4.78512	3.18437	0.742656	-0.00156459	1.79511	1.62076	1.35235	3.79198	3.26187	0.523697	0.381465	2.35629	-0.0027361	0.807219	0.0808914	0.971309	0.201761	5.85064	2.05064	1.33343	0.63531	3.43414	0.658586	0.213003	0.157261	1.57616	1.32629	-0.03175	5.63868	0.0915816	-0.061004	1.37264	1.22681	-0.0057549	2.93524	4.54815	2.13714	1.11243	-0.0546014	3.02489	0.891597	0.989576	6.24969	0.665848	1.4854	6.15824	0.0938413	0.177177	4.5166	0.975189	-0.0515737	-0.0551735	0.744581	1.1911	2.12551	3.76557	3.83494	-0.0920312	1.60597	1.04206	1.27068	2.24668	0.0199986	0.227154	5.0057	1.03198	1.79684	6.90327	2.77855	0.478511	4.35362	0.457115	3.60978	0.0776912	1.13662	6.87116	0.988254	0.90076	0.145579	2.19774	5.97328	8.12601	-0.000833447	0.327591	0.974378	4.23133	2.85674	4.28994	0.950472	1.04641	0.151971	5.06849	3.87968	0.0380414	1.81194	1.59735	-0.039853	0.0245475	2.03307	3.08703	5.79856	0.117141	0.048482	0.0526487	-0.0126263	0.0366352	-0.0230417	3.18489	0.00237212	0.78357	0.10539	0.569643	1.89786	0.000425716	4.15477	2.42381	4.83971	1.77386	1.67785	6.19118	2.66327	5.73762	0.665549	1.46202	2.34368	3.05649	-0.0307256	0.392063	3.38198	0.606899	4.12412	5.96265	6.32425	1.98205	3.54159	7.79284	1.60184	0.0212189	0.335811	0.0283235	0.199633	4.82866	0.811798	0.241462	0.457142	0.491717	0.764867	1.89099	1.84775	0.0988707	0.159006	5.17818	2.11113	-0.0577809	3.65529	5.78139	4.2086	2.82845	2.99942	1.69359	4.29297	0.0138844	-0.0235483	5.95216	6.50363	-0.0349762	0.0637992	2.50006e-05	4.44587	-0.0108493	1.3603	1.14744	1.32856	2.04896	0.403238	4.20018	-0.0209012	3.3929	0.845232	0.804816	1.6734	0.834157	4.90498	1.83358	-0.0555922	0.909619	-0.0542343	0.693283	6.02409	-0.0267832	-0.00292814	5.02401	6.82008	0.123385	-0.131878	0.584591	2.63382	-0.0192164	-0.0314452	1.82842	-0.0567393	-0.017829	0.108688	1.32862	1.58918	2.4229	0.437231	4.87571	4.17905	0.210441	4.16268	1.28812	2.85651	1.67601	5.65612	0.778266	3.81806	0.438041	0.363178	1.96561	3.27389	1.05886	3.97574	0.666166	0.22013	2.61394	1.14567	7.05089	-0.0126067	1.16731	0.15596	-0.0215583	1.96649	1.01107	-0.0306099	2.96595	0.409551	4.01131	0.54888	-0.00902395	0.0491281	0.478249	3.00678	0.0903016	0.00494103	0.764473	5.02137	-0.0487777	0.353978	2.48741	5.42025	9.52684	2.35723	6.34484	1.35605	0.0649974	0.0218077	2.52519	0.118621	3.3333	3.49131	-0.00639952	7.93423	1.24425	3.85264	1.90544	0.0858003	0.13014	-0.0235542	0.269752	1.73851	0.0157782	0.300364	0.187607	0.380112	-0.0330513	0.464522	1.99524	0.678218	0.300631	0.317388	0.178353	3.79582	0.466337	4.4867	5.69957	0.386548	1.07778	0.557556	4.98902	5.87973	0.0439948	5.70191	2.2473	0.90834	4.38048	0.392468	5.64853	2.88909	0.49162	0.738123	2.62024	1.73123	5.77112	0.15538	2.98085	1.96443	7.41304	1.3354	0.410798	0.883091	2.95736	3.96725	0.0187047	4.53404	6.28863	0.704993	0.97679	1.07346	3.6362	-0.0215967	5.3274	2.43548	0.129805	-0.0136784	0.230221	5.22254	2.96349	0.142324	4.07333	1.10207	0.210111	6.10568	0.0490008	3.05648	3.92573	1.93153	0.749202	1.05354	5.37001	2.73859	5.27247	1.16921	-0.0830296	3.01038	0.307149	0.808577	-0.0202887	-0.0428912	5.54294	5.32648	5.10336	1.07221	-0.155533	5.32515	3.99803	6.97925	5.81587	1.51393	0.295663	-0.00755122	0.483594	3.34254	1.1565	1.95815	0.348332	0.13755	5.92667	1.37769	0.00167053	1.50755	6.40885	0.139493	3.11808	1.48825	0.350035	-0.0810131	2.13381	1.81427	4.90586	3.85455	0.124682	1.21521	3.08347	1.55739	7.17889	4.54635e-05	3.04157	1.01862	5.96619	2.43826	0.195317	-0.0243427	2.84648	1.60132	-0.030432	5.59489	8.21709	1.49429	-0.0545072	-0.103373	1.74046	3.09753	2.34665	3.1518	-0.0271888	5.48884	2.12493	3.31459	2.59068	4.84313	-0.0272094	-0.109091	0.929537	1.34099	0.566715	0.802305	1.46694	1.62075	3.17294	1.35895	4.80607	-0.00382658	0.0840619	0.304724	1.86224	0.284794	0.952623	-0.0274625	3.75168	1.51634	0.0463761	-0.0292549	4.15257	3.24564	7.29152	0.139606	0.54856	4.00205	6.63203	5.38981	4.3	4.23165	0.118258	4.10014	4.36057	3.52388	3.83794	3.17181	0.722849	1.92207	0.31747	3.44573	-0.0354914	4.29723	3.82271	1.9462	2.58754	-0.0806633	0.958944	0.140674	2.20281	2.81162	1.90895	0.279357	5.47428	-0.0630113	0.478144	0.0483986	6.04761	2.57378	-0.00484842	0.312889	0.111053	0.340795	3.10709	-0.0527942	-0.0296699	6.89562	0.0500774	0.657353	0.739422	0.0627433	0.264242	2.79759	2.01086	0.564832	0.163367	1.4474	0.601844	0.0571007	0.100049	2.05006	0.415283	0.122626	5.85347	2.1919	0.126534	3.42144	0.759043	7.56345	9.54264	5.19357	0.331617	3.74026	-0.000610573	1.08087	0.314706	2.37783	2.71072	4.03944	0.548626	5.06981	-0.0148485	1.15365	0.701478	0.461747	4.08016	0.0599999	0.552901	0.591096	-0.161695	1.30177	0.185227	0.961371	5.42646	0.181791	2.45179	2.95569	0.0399926	0.187964	2.98668	-0.0437151	5.51826	0.232794	0.144733	6.41252
ACH-000215	-0.221793	-0.291543	High	4.18258	2.8013	0.259562	3.02722	0.0557382	0.739075	0.710606	1.05498	0.887021	0.172906	0.281731	2.16214	0.275374	2.4738	2.35524	0.326154	3.89979	1.1765	1.33513	0.0154289	4.56547	1.39459	0.869101	0.954913	-0.0103649	0.466692	0.19621	0.370307	-0.076243	4.9224	0.0847297	0.678877	-0.157413	1.5056	4.59214	-0.043453	6.11847	3.21553	0.0249437	0.171414	-0.022972	0.0185312	6.10639	3.65688	4.17313	5.05422	6.8275	1.398	0.0304978	0.412079	1.40682	-0.0599404	0.151127	3.60152	4.97095	0.511431	1.98467	1.65301	2.84484	5.80702	0.635275	6.44263	-0.012725	0.0613856	5.2564	3.15609	4.10758	0.114077	8.50681	4.45269	-0.0141326	5.97522	0.345376	1.9757	6.55893	0.0081336	0.431276	0.160716	0.490843	1.34608	-0.0987448	-0.0177693	-0.106807	5.37706	0.065773	4.13602	0.101594	2.52716	3.92491	-0.149124	0.997954	0.220671	0.774465	8.35232	0.194862	-0.0863859	4.66901	0.00623103	4.10954	1.17907	0.542281	3.11222	9.54537	0.367613	6.49835	4.96859	3.45829	1.12677	0.341516	5.60686	4.86049	1.69403	-0.0742424	3.24617	-0.0152227	3.05009	0.00199184	5.17804	3.15451	2.74508	0.700699	1.89975	3.1825	4.27246	2.0148	0.352769	1.67496	1.74498	6.4979	0.465658	4.32993	0.686429	6.19387	5.66748	0.252869	2.01228	3.53001	4.1092	0.522199	2.09629	-0.229237	5.52544	6.51765	2.26266	0.291612	2.85246	0.576623	3.36983	1.66918	3.87633	0.796371	4.30126	3.4258	6.75562	1.17901	2.03481	0.273721	2.34693	0.393655	4.42371	4.6437	6.34218	0.00763231	0.0658092	4.0818	3.69561	1.91723	2.05512	4.02408	-0.00576018	1.39428	0.331547	0.0948637	1.79109	-0.00281172	0.115824	5.73518	2.93241	3.13423	0.00651233	4.86139	6.33393	2.39328	1.16868	0.74986	0.0626566	-0.0897919	4.75334	-0.0320165	4.51506	-0.00279937	3.03964	1.50947	1.60457	5.6672	2.93329	0.0517807	1.29702	1.57053	0.329006	4.99014	0.0786183	0.0423025	3.2367	0.0863668	0.0633952	2.00606	0.18084	0.0351733	0.958648	0.977634	1.27089	5.7498	1.99617	4.32885	5.54518	5.41772	-0.0552023	0.0683865	-0.00643159	2.49843	4.95662	0.890137	5.07665	0.508074	0.419393	3.5023	5.64379	3.07498	1.80328	4.92171	3.63491	0.599317	-0.0303936	11.1812	11.2188	1.91439	9.26595	9.36392	1.62673	-0.0731625	0.0333355	0.321237	-0.0620007	0.386662	2.41942	0.47842	0.884451	3.94222	-0.161032	3.0682	4.07206	0.0116888	3.71747	3.36094	4.74461	3.84049	5.75199	5.88723	5.56845	0.839895	3.55987	2.50689	-0.00531935	0.84282	0.43801	0.298138	2.69764	6.36231	1.56895	3.29332	4.17945	0.603747	5.61882	0.15863	0.119951	3.34179	4.27158	1.14634	-0.0732295	0.492698	4.55122	0.704026	1.58719	6.53824	4.58967	5.07868	-0.0532987	-0.0887103	2.19193	0.0705514	5.583	0.0374255	-0.0723279	5.4607	7.26655	0.0494994	1.40068	-0.0917207	6.87013	0.849567	0.033951	1.37469	4.79457	0.119491	3.47324	3.76154	-0.0543555	3.39721	3.088	4.81342	3.54132	0.503639	3.51553	0.822541	8.37781	7.37478	0.512669	2.35503	2.5754	0.52204	1.32899	0.0333792	3.60667	0.159975	0.458376	0.442389	5.88043	3.24084	-0.0166016	1.74987	-0.123351	3.458	4.90487	2.02553	4.4394	0.0174068	6.05583	3.46522	1.31329	6.23892	-0.0285167	0.190554	0.0385506	0.582955	0.318174	0.217648	1.33331	0.418335	0.911217	2.58756	4.5205	4.46333	1.06589	5.94164	0.065838	6.37987	-0.0816009	6.1151	3.44582	1.52839	-0.00118483	-0.000631183	0.36102	6.0536	1.35266	8.61024	4.90047	6.0984	-0.0734903	3.80299	3.31409	6.20649	3.85303	0.118971	0.702574	4.34663	-0.0937511	0.294711	3.87488	-0.0435543	-0.0048525	6.79635	0.277011	0.123315	3.23775	0.0930698	1.82865	3.85518	0.0899386	0.178383	3.53671	0.5889	-0.0095368	0.00671063	2.12398	5.17561	4.38737	4.73702	-0.0171044	7.81503	0.66316	0.798147	4.69498	2.42488	0.874195	3.95968	2.86595	0.245744	0.946142	1.1634	0.146426	1.45041	0.00849194	-0.152942	1.76166	0.695622	5.15483	3.53588	13.4121	1.89326	1.74298	0.0229754	2.00273	4.73216	-0.131863	-0.0965987	0.0483166	0.317824	1.19076	2.21035	1.08364	6.62559	0.20492	-0.207847	2.70399	3.10326	2.52136	5.32189	3.76098	2.59582	4.19889	2.80651	2.73004	3.87394	2.12478	4.73754	-0.00185496	3.56679	2.98348	4.30112	8.07731	0.377696	0.293322	4.94517	2.09585	0.0647417	0.0102515	3.86788	2.59226	-0.0976907	0.366796	0.425746	4.81876	0.129869	2.3242	-0.206759	-0.173759	0.0376522	5.48512	1.20112	1.91526	-0.00156459	0.472261	2.61339	0.159469	1.37821	0.533968	1.16351	0.720828	0.493435	0.0110699	1.87569	-0.0131965	3.35256	1.35476	4.89369	0.0515594	-0.252485	1.52171	-0.107977	2.15571	0.0594573	0.390582	2.13696	0.98928	-0.176624	7.43755	6.68676	1.59265	2.71753	-0.0230046	0.70095	3.78748	3.61793	1.12316	0.30909	-0.0546014	1.14203	2.81394	4.64274	-0.00641061	4.06771	-0.0184992	2.6293	-0.113358	3.12161	1.34575	0.223143	-0.104213	-0.187936	2.04977	3.27853	2.15027	0.339109	2.69735	-0.0502584	2.00128	1.27203	3.61927	7.93731	6.4658	4.05539	6.33428	-0.0957275	-0.0661949	6.34304	1.53098	0.10653	2.35055	0.334722	3.71745	2.13528	2.68238	1.56879	0.370577	-0.0441795	-0.020962	7.53881	6.4339	9.78856	-0.000833447	5.90643	7.17241	4.86982	3.2489	0.621791	-0.0166356	2.25427	3.10089	6.47951	2.0518	-0.0521735	3.03467	-0.00448814	-0.0509928	3.67466	6.21162	3.06125	5.69223	0.493685	3.94663	2.42546	0.63605	2.41464	2.69327	-0.101649	5.77426	0.169213	0.0922037	3.28283	5.05832	0.770725	0.0252045	3.74255	0.096898	1.79981	4.71693	3.40641	1.77471	5.0288	0.658014	0.483801	2.63483	4.1083	0.519639	6.53814	4.8839	0.138809	6.05811	6.95803	4.002	1.36125	-0.124453	7.28598	1.16608	-0.0313663	-0.0436031	0.112356	3.17099	3.12768	0.513804	-0.030719	5.88151	4.06866	2.57969	0.423116	2.73464	2.48897	0.19484	4.0368	0.705372	-0.0577809	0.291022	0.398841	1.41315	2.96134	2.23017	4.24145	0.0364545	-0.0890242	-0.0659205	4.67763	6.90207	-0.0216003	0.137005	3.35755	2.34315	-0.0108493	0.425964	0.182284	0.0720955	-0.00615284	-0.154831	1.86184	4.69925	2.74944	3.76537	-0.198717	0.805988	0.712227	5.36125	0.719824	0.473369	0.0152512	0.198558	-0.0653308	0.0137124	-0.0651154	-0.141789	1.59625	5.60202	2.32071	-0.131878	0.386914	4.27482	1.29772	0.0867073	0.924769	-0.043848	-0.017829	0.757121	1.55287	0.138766	1.97127	3.2339	4.98841	1.16205	2.11192	-0.223054	0.808559	-0.0937287	0.486172	3.37792	-0.0909222	0.621977	0.330109	10.1803	0.174356	2.50082	-0.145549	3.3237	0.926154	-0.178584	2.11719	3.04536	7.31606	0.0751935	0.13947	-0.0306325	0.0300338	2.15488	0.108992	-0.0703254	0.777926	4.69639	0.436552	0.097951	-0.00902395	-0.0272921	6.23194	4.61828	-0.0447534	0.0269022	0.731025	4.55246	3.14893	0.278019	2.99188	5.24278	7.38223	0.704434	5.23271	0.112047	-0.0876598	2.6287	3.17073	4.06901	1.3702	1.46895	0.121632	6.61231	0.3243	5.93196	0.083394	-0.156573	-0.0781309	-0.0789387	4.59029	0.426165	0.577685	4.71406	4.13568	-0.0550832	1.8615	0.440595	0.955117	0.437783	0.064202	4.02459	1.13469	4.08318	0.326065	3.68092	6.21205	-0.0406943	-0.01981	-0.0414706	5.48374	6.48384	0.12641	5.96627	1.97831	1.68051	4.94969	4.56656	4.66103	2.26658	0.664751	1.00264	5.13728	0.0909748	0.106297	0.675239	3.14423	5.76262	-0.00872152	2.766	0.934657	2.26889	1.09439	-0.00700457	4.16221	4.1993	6.47878	1.92451	-0.109865	-0.130847	3.13035	0.48691	4.51373	-0.161902	3.57327	0.0715663	-0.226456	5.54046	3.54377	1.74723	3.28393	0.328047	1.55383	9.66759	0.0864644	4.46434	3.92671	-0.0905131	-0.0225784	4.22682	5.55692	4.26235	5.74179	0.500713	-0.0300109	1.0826	0.279444	1.26132	-0.127523	1.65403	1.71364	1.45388	2.8012	0.130543	-0.255189	6.4446	3.88321	4.76446	1.49855	0.33015	1.57197	-0.020959	5.2555	0.342146	0.0458164	2.15038	0.136848	0.903469	2.1826	1.57273	-0.0412369	2.17396	5.34985	0.0224015	2.51772	0.00308345	0.0456009	3.08575	3.09901	0.205223	7.62109	3.90961	0.00243825	2.16455	1.60243	2.33975	5.28201	0.958839	2.9682	5.5003	5.5789	3.04179	1.68309	0.00471559	-0.0773339	5.23138	0.230702	7.93915	9.60387	0.270386	2.56761	3.28338	4.18011	-0.126148	3.69284	2.50428	-0.00130572	0.0290768	0.280413	0.661306	2.95135	6.01216	2.03842	-0.136813	-0.0248861	1.0762	4.77389	0.10867	8.64407	9.79272	4.94159	4.4671	0.140379	-0.0725956	-0.0227321	-0.263504	2.81282	0.496893	0.771437	0.0774091	3.04952	2.86332	0.0162266	-0.000948625	3.70776	3.25561	4.22591	3.76282	-0.0330302	0.0739291	0.239024	1.63627	5.92258	1.63025	-0.017373	5.20753	2.94192	4.17841	4.82422	6.32002	-0.054814	1.04852	4.73271	4.88135	-0.116236	2.35012	1.94548	2.0401	1.95326	2.7385	0.210797	4.00332	3.75825	-0.215167	-0.139162	4.00091	0.0634552	0.195353	0.123137	2.64177	1.22481	2.29796	-0.0701369	0.253065	-0.00273846	1.32704	2.17799	6.85987	6.584	7.59232	-0.14301	0.433219	0.190023	-0.124592	0.663531	3.43647	-0.060234	1.45103	0.00695133	3.48144	-0.0475743	2.62792	0.843803	2.41608	0.0674481	5.08636	5.48036	0.136284	0.736557	-0.0512143	0.00940779	6.37273	5.329	7.81017	2.73637	3.68303	0.346976	2.03071	0.154623	5.94223	4.97736	3.34914	-0.165914	5.08519	0.193956	1.63608	2.12341	2.69704	0.785484	3.59096	4.73471	-0.00390841	0.0414046	2.29582	0.047042	0.0202071	4.38354	0.104544	2.48413	0.705346	4.00485	-0.00124109	5.08489	2.58053	0.919215	1.1782	6.13735	0.896772
ACH-000222	-0.201083	-0.215007	High	3.93592	3.76527	1.72712	0.170476	0.00131741	0.592305	0.0175611	0.315907	0.0127833	0.0491224	2.8647	2.03575	0.286696	2.63365	0.00568893	1.5817	4.3433	0.00969761	0.773644	1.76819	1.09434	0.0230562	1.62485	0.329072	0.226328	0.00368513	4.42289	0.380222	-0.0245723	0.131616	-0.0122324	1.42871	2.95335	0.0672271	3.72257	6.50396	6.1084	1.68753	2.47081	2.97753	0.963227	3.03791	6.19555	4.19506	3.99233	5.72822	5.83416	0.317036	-0.00850237	1.98314	0.936293	0.237319	11.2488	0.156059	6.95627	8.33548	0.00942696	6.88686	4.24744	4.54059	4.36626	0.571886	0.683764	0.0247065	6.48017	4.93701	1.75483	4.27441	5.64658	5.07113	3.74648	3.1177	2.919	3.39606	6.7463	2.05632	5.99329	0.301134	4.35975	5.98084	-0.0987448	1.35863	1.44662	3.71524	3.81678	3.84628	3.62148	0.74317	3.56169	6.4798	4.61583	5.93328	3.55726	9.70245	0.00332914	6.13873	3.86918	6.5554	4.21905	4.34347	0.718048	3.28312	7.26281	4.76225	7.30772	0.048683	4.32564	0.39085	0.543648	3.78832	0.196326	2.09322	2.77722	1.05253	-0.0152227	-0.0485818	1.58768	3.37442	3.46037	2.28901	0.370675	4.16423	0.159451	2.41674	0.77068	1.01398	4.33078	-0.0505526	8.38694	2.56796	3.46501	2.6903	5.63909	4.45101	5.73253	7.68976	4.51761	3.00444	0.898207	1.34881	6.3839	1.1275	5.95733	1.3255	0.637856	3.61968	0.253148	4.18084	8.52136	1.72958	0.75181	4.32673	4.7869	5.69887	3.24672	0.769527	3.2109	1.9962	7.63975	5.13639	3.88635	7.4882	0.00763231	-0.0394755	1.60588	3.80649	0.0952424	0.134754	3.10186	4.30862	4.69789	5.80477	0.00403566	6.97793	-0.00281172	0.00565848	4.23633	4.19589	2.63618	3.71383	4.96192	5.14771	2.99044	2.5047	2.9236	0.0360937	5.99915	4.84774	-0.0879278	0.052322	-0.00279937	4.07352	2.78405	2.15317	2.90083	3.28763	0.0749099	2.82624	4.04466	4.58849	5.84721	4.53264	3.06951	3.06126	6.64358	0.137004	2.30065	5.70829	6.90473	0.69465	6.25667	0.3906	5.66311	5.49964	4.93674	6.31724	4.48902	1.29875	6.28097	0.00820747	1.64422	2.7865	4.18886	-0.0322779	8.84932	4.41456	3.19829	5.52641	1.16951	2.17757	2.23523	3.75481	0.0266388	3.85601	11.7286	11.1252	3.96957	11.0205	10.1943	3.78182	-0.0304828	3.05848	2.06476	6.32346	0.472979	4.60126	3.64501	-0.0794499	5.87577	4.88095	3.41505	2.74065	0.0533079	4.4812	0.397835	0.113565	4.0145	5.88801	6.54814	6.29126	4.62092	6.54171	0.0423964	2.72127	2.55652	6.26615	0.834713	7.81523	3.75961	0.141192	2.56954	2.48118	3.31034	4.82934	0.299757	0.687717	3.75422	0.889376	5.46793	4.35808	4.70388	5.66407	5.9103	3.96934	5.39978	5.54026	3.64026	4.94242	2.99202	1.06847	2.5926	0.0265533	3.04068	6.45712	6.01133	5.36198	3.78592	1.77925	0.389295	6.0869	1.92286	2.89985	3.507	3.94103	6.37237	3.21517	2.75564	5.80984	0.156301	4.71759	3.444	6.07803	2.82035	4.60859	7.46037	6.7809	0.254291	4.48063	2.27236	0.338705	3.35819	2.12943	4.72724	5.15407	5.49402	1.83937	2.94896	7.42754	-0.039836	7.09661	5.43201	4.46859	7.69418	4.11114	0.352735	4.02183	2.49238	5.52904	4.19148	4.46693	7.94754	-0.0165623	7.88904	0.0869576	4.01038	4.87032	2.64271	5.92068	3.35225	3.72549	0.0268378	3.434	4.45313	0.673117	4.64061	0.977628	2.84602	1.0324	4.5896	2.59631	4.78181	-0.00118483	0.0835292	4.32435	4.87593	4.62683	7.06602	8.19095	1.93469	3.99607	4.36486	4.43744	4.97488	0.0752992	0.956606	5.13841	7.1079	7.58866	0.607374	5.71135	3.16597	3.05387	0.337148	5.42884	-0.0269078	3.07707	0.254145	0.821534	2.01981	0.00717454	4.76357	5.48533	1.05569	1.03929	4.91082	5.12311	0.576665	0.189083	4.06918	0.411279	7.10247	0.453743	4.28744	4.28256	6.71075	0.362629	3.43184	3.4437	5.63633	6.42232	3.57333	0.00753931	3.60461	5.79838	5.08936	6.53667	3.50408	2.34223	6.291	14.4981	4.43372	2.26657	2.8389	6.14676	3.94267	2.21498	2.59724	2.77534	2.41274	4.25982	1.6906	3.1171	6.71504	0.0102871	6.44597	1.14464	0.47627	0.0680695	6.27259	4.08253	2.5017	7.38387	0.535686	1.93915	3.33814	3.16228	2.88436	-0.00185496	5.19943	0.0279983	0.012996	5.88579	0.0560167	2.83438	4.13154	0.348273	2.50716	3.59232	3.23561	0.111224	3.61842	0.180308	2.51043	5.99748	0.156182	5.28798	6.16921	0.149856	0.0921088	3.47427	3.07135	2.2801	0.583301	5.88546	0.0648082	1.39584	6.80916	3.31636	2.60142	0.152244	0.672947	5.98096	0.720934	-0.0131965	0.526524	5.8835	5.17538	0.384427	9.59427	2.14167	-0.0549155	0.0912341	0.112473	6.10217	6.34278	5.62967	5.3064	0.482646	1.88835	2.90135	3.78137	10.273	4.14905	0.061378	4.41506	0.0292153	1.41073	6.69686	2.62619	7.01925	5.748	0.419986	4.51484	1.68571	3.81454	2.54638	3.32774	0.0226859	0.294754	4.32123	6.97109	1.4411	4.11293	0.0181296	1.65116	0.0258124	3.71717	8.75937	4.05133	0.0303818	6.74213	5.5228	0.0547641	4.03051	1.93417	2.22943	6.57751	0.135752	4.22758	0.652478	0.299469	4.03218	5.13604	4.21887	8.2111	0.743773	2.6727	-0.020962	6.93982	6.35439	10.01	-0.000833447	4.31308	4.53763	0.560661	3.09826	8.22474	3.89395	1.08997	0.151971	5.90115	1.92153	2.77946	4.97389	1.0673	0.0247536	3.35932	3.38119	0.491441	5.27787	2.92734	5.09133	5.21091	3.65422	3.02675	5.63937	0.86643	6.34755	0.0614408	-0.00370455	0.632122	0.215781	5.84265	0.339941	4.54196	3.27406	0.903933	3.75969	4.07691	2.75344	3.87338	3.24847	0.963878	1.71489	1.61427	0.0596313	0.442323	1.83922	4.21661	3.28462	0.497607	1.97068	4.52263	-0.0594519	6.69461	0.630847	3.78872	5.3938	2.32995	4.59213	0.044546	0.513804	6.74005	5.62494	0.326479	8.12047	0.766122	3.20201	3.32309	3.84788	5.5165	0.740298	1.3015	0.11276	5.82971	1.36762	2.88619	1.98515	0.228725	4.46175	5.44196	4.00998	4.27329	7.17073	5.93983	8.5838	2.59379	1.78565	3.67465	0.963775	2.76923	1.01515	-0.0605608	1.1443	0.49867	6.35113	3.24586	1.74106	7.28883	3.53107	1.24702	3.83441	2.30182	2.12047	0.556875	4.47865	0.0349477	0.0137124	-0.0651154	3.40876	3.02421	4.94602	0.109717	-0.119625	-0.0159726	3.03662	0.71619	0.570302	3.75035	-0.0697552	1.90358	5.98162	1.75031	1.85797	1.83355	0.566629	4.01504	1.62801	5.46297	5.05791	0.0664421	2.06931	0.217038	0.302081	3.76519	3.32419	3.98134	8.43693	6.06479	4.12662	5.64609	4.23806	2.89892	4.54372	4.57235	0.825465	7.27824	3.05667	4.41947	1.91857	3.41798	2.32314	7.83555	6.70216	6.46591	6.69741	3.81261	9.21378	-0.00902395	3.73335	5.16517	1.85635	1.2123	-0.00620319	4.36222	0.0684095	3.21215	8.66315	1.61641	5.01091	7.74345	1.12332	4.67184	1.72927	6.61261	2.69611	6.73624	3.84844	1.9357	5.49021	-0.00639952	2.68639	0.207137	4.43275	1.39843	5.79223	7.55594	4.67398	7.3068	0.171497	0.0646233	0.819465	4.54752	3.98679	0.658136	0.760641	3.45434	4.64803	0.064202	8.02231	0.00641494	3.85676	7.04529	-0.00747326	4.28747	0.566077	0.255435	3.33605	5.85732	6.30631	4.7705	6.17448	1.99795	0.699484	4.80173	0.200787	9.37997	0.0445337	0.0690957	8.62268	6.23295	0.0780167	0.497606	4.361	2.35816	4.4865	1.00424	3.35195	2.89593	5.47377	2.94654	4.63361	0.242868	2.04186	7.29323	0.162744	1.49129	2.40324	2.66506	0.00712018	4.00934	2.12067	0.933753	0.0477934	4.54463	5.43256	2.67413	3.81715	2.66402	0.306646	0.139834	3.96777	8.42465	4.422	4.10196	4.17008	4.06491	2.65246	5.79802	2.84903	4.86021	3.00939	2.12286	-0.0299026	7.52054	8.87917	5.94992	2.95485	6.23821	5.14559	5.14982	1.02961	4.87994	7.91145	5.78511	5.98525	4.25543	5.16797	-0.0589926	0.00572442	5.71199	3.25671	0.464202	2.65256	4.33232	0.124284	6.54106	2.39732	5.94681	2.46277	6.14546	4.53594	2.60977	0.496715	4.87191	4.93525	5.32013	2.04948	6.12796	2.04073	0.00243825	0.877673	0.830223	-0.469097	0.299028	2.83425	3.33415	0.135617	5.98556	3.93705	0.537582	4.86363	2.88135	0.0978904	5.44277	5.92619	4.84373	2.26488	3.89038	4.33719	5.70551	3.07935	6.66155	6.52726	5.43124	0.00173141	-0.0339816	2.7368	1.57451	1.7511	5.77044	4.70753	0.641115	2.67793	1.25137	2.1341	0.604006	0.726093	5.53472	2.49211	4.4093	4.6973	3.87287	7.92444	1.70005	3.43332	0.461564	3.73686	2.65451	1.78731	0.000927219	0.182899	2.97304	2.90745	3.64252	7.77839	-0.0466985	4.69733	1.21734	4.439	7.12686	0.123946	0.0789087	4.02986	0.251678	1.85367	3.35729	4.65591	4.54863	8.11039	6.22354	2.13488	5.31553	3.73929	0.438	1.01352	0.199848	0.105942	1.57026	2.47282	0.170766	3.46659	4.05122	4.78649	0.0243634	3.27504	0.176925	4.51059	1.20603	3.97518	-0.0568244	5.69287	-0.00273846	3.52168	2.89112	4.59417	3.8276	8.05214	-0.0922674	2.28373	7.16242	5.5575	1.27492	2.1372	1.81417	1.96377	0.125849	0.0386864	4.73327	0.0443066	0.248178	2.06956	0.344057	6.12644	6.79581	8.61577	3.14349	0.155719	1.84873	8.72194	6.75356	6.66582	1.65906	3.9441	0.359955	3.41307	0.857116	5.10159	7.59306	3.82726	8.75174	7.10692	3.08225	1.53986	2.2452	3.18737	0.0892618	0.0170645	1.14876	4.86726	3.60042	3.46815	0.892961	2.64765	4.56413	2.73543	0.708035	1.23262	2.4662	1.4066	6.72844	5.63005	4.84807	4.30935	6.47849	3.33328
ACH-000234	-0.180885	-0.244089	High	3.1131	2.88233	2.66605	2.08838	0.00131741	1.22964	0.738047	0.827104	0.494912	0.415157	0.568988	0.883825	0.229172	2.60948	1.74189	2.4203	4.08006	1.32073	1.42321	0.057364	0.962963	1.63695	1.89464	2.06061	1.78635	0.272063	4.96765	0.734887	0.0129169	2.88508	-0.0122324	2.54295	3.0783	0.0947919	3.6102	1.66713	5.25982	2.76222	3.51188	7.13578	1.1392	4.06269	5.66747	4.15907	3.35552	4.55299	6.16549	6.34904	4.00658	3.5186	1.2344	0.0670264	0.517896	3.40684	4.34513	3.847	0.294304	7.06341	4.17538	4.62491	1.36535	0.744566	-0.012725	0.097041	6.89588	3.13021	1.2085	8.11436	2.97513	5.56865	0.0727818	2.08156	1.19276	5.55264	4.71151	1.15271	4.33181	0.085407	0.511553	1.81476	-0.0713779	4.58607	1.44971	4.23012	4.11068	4.53376	3.01959	1.30078	3.26408	5.42097	1.59261	0.583942	0.96106	6.5013	1.09528	0.566523	4.75971	7.67824	4.10954	3.52582	3.14151	2.01641	6.04381	5.52866	4.00228	2.6866	3.76596	0.416197	0.856511	5.62183	1.24458	0.877524	0.0590601	1.27744	-0.0152227	2.90247	1.63278	5.08439	3.09267	1.39482	0.217707	2.92336	0.159451	2.32666	0.171631	4.03175	2.40858	1.95727	5.97284	2.16262	3.16795	2.40944	5.65804	5.0543	2.49501	1.11916	2.68353	3.49638	1.01918	1.13574	-0.00230987	2.42661	5.32044	6.79734	2.2056	3.15885	2.34973	2.78467	8.85575	5.37095	1.25114	4.59716	1.43934	5.96141	1.79436	7.08279	0.0446522	1.41626	3.10461	4.04551	4.75459	3.73012	0.00763231	0.831378	3.04661	2.76392	0.245304	1.67625	2.60595	2.65433	0.952709	1.60255	3.21602	6.18711	-0.00281172	0.155044	5.94703	3.75905	2.26354	-0.00706681	4.45955	6.82166	3.29182	2.59669	0.03195	1.3709	1.21042	3.55698	2.20214	3.77104	0.820863	4.03702	4.02733	1.22557	4.37345	2.86486	1.62964	1.38016	3.90243	1.82801	4.58785	2.18017	4.85083	2.66138	7.56654	0.693834	3.1939	4.90151	4.92262	1.10466	2.45089	1.0217	4.6513	0.0916287	0.408424	0.153118	4.50496	-0.0552023	1.12827	0.519784	2.73963	4.79198	0.890137	3.97686	0.892401	0.496704	4.1149	6.12417	1.4784	2.74275	3.7667	3.54798	0.0120339	1.98992	10.5714	11.0912	1.05783	9.77651	9.44025	3.68362	2.93833	1.87335	4.33343	3.36024	0.613976	2.84354	3.85342	3.29265	6.29385	0.923768	2.52191	3.75305	0.40346	5.4478	3.74316	0.966563	6.44946	5.66844	8.29622	6.83767	4.94652	5.12434	4.50474	3.68824	2.69816	0.948655	4.25288	0.0533913	4.25989	1.00488	2.71695	1.12451	0.603747	4.945	2.36956	0.018064	4.83819	4.2904	3.40095	4.88797	1.07732	5.21319	5.1093	2.30434	6.32931	4.51353	2.89833	-0.0657718	3.37737	2.51434	0.597969	0.93165	0.0247389	2.08583	5.82303	3.01018	2.99956	2.42082	4.76727	5.11485	0.189478	-0.0230191	2.85208	4.73203	4.43052	2.79125	1.92336	-0.0404317	1.08632	1.53423	2.64749	5.20855	0.406137	2.48545	6.13778	7.05054	7.54553	3.39891	2.05756	4.14447	0.588641	3.89139	4.53305	4.31463	2.16173	4.12541	1.16248	5.68006	4.33403	4.9976	4.12386	1.82741	2.98488	5.71338	2.39429	3.90109	2.9419	4.56685	3.47025	2.21465	8.60316	-0.00472575	8.01345	-0.0112874	-0.028328	2.04655	4.81411	5.98797	4.64455	3.52975	1.96712	5.72322	5.8961	4.20127	4.46274	-0.0707485	7.29769	0.2957	4.592	6.03083	1.13015	-0.00118483	0.0420619	2.97902	6.86796	0.705263	5.05465	4.38762	5.35456	3.30593	4.96597	5.50321	4.1707	5.64214	5.40396	0.532808	2.35756	0.43394	0.995652	4.13373	1.87472	0.740522	2.73565	1.76649	3.797	3.37886	0.00494811	1.59584	2.74487	0.583943	1.32391	4.28146	2.81727	2.01726	0.747164	5.01995	0.0693569	3.04792	4.1828	5.24663	6.91281	5.05253	3.07654	5.54325	6.80177	0.43391	3.94209	3.40912	0.148559	3.70601	0.446458	1.25118	3.04767	2.62014	2.79601	6.69419	0.386301	1.33089	1.66069	14.4129	2.80356	2.33608	3.98777	0.169637	5.06152	1.90497	0.065149	1.62927	2.85623	2.4227	2.08465	1.54849	4.68495	0.0514295	0.530137	1.75155	2.40432	4.39371	5.76039	4.87281	5.10614	7.6097	1.6396	0.962005	4.04088	1.79323	5.10297	0.219728	7.51309	2.08393	0.360582	7.15912	0.651373	1.63611	3.89964	5.86315	0.0991554	1.51586	3.77314	2.2162	3.50386	1.16532	2.92495	4.0676	1.71736	4.48049	6.15841	7.01326	1.2503	6.04856	2.3914	2.28536	0.0909383	5.31559	1.19828	2.30909	6.4846	4.72131	2.54541	2.39503	0.173821	2.76046	0.00292937	0.000640691	2.26835	2.07479	4.32232	0.431616	2.08686	1.03917	0.562572	1.50178	1.06746	5.70956	3.67747	4.27482	-0.0443241	6.50289	6.17878	5.28669	5.93408	7.56832	3.3017	2.0341	4.05139	1.4485	0.0590253	-0.0546014	3.51875	4.74827	3.62066	1.91359	4.49471	0.229106	3.08831	0.53486	1.91656	1.14464	1.03171	1.64444	4.32908	0.744581	2.25126	2.08431	1.96923	0.0394037	3.62134	3.55178	2.15802	0.56836	8.24342	1.91318	2.05894	6.12139	-0.0421042	1.59038	5.58973	0.807892	0.0811872	0.338565	0.226285	3.42944	0.997829	1.31057	6.10336	0.832106	-0.0441795	0.145579	7.19221	6.64207	7.23263	-0.000833447	3.75584	8.11108	3.8641	2.26651	6.38237	1.53057	1.7796	4.2329	6.96441	5.69709	-0.065541	5.1642	0.38368	1.1057	2.26853	0.23213	0.904158	4.98008	0.806729	5.36426	3.35111	1.98742	2.15836	3.34218	3.97557	2.03741	0.0362502	0.493363	0.61453	0.329597	5.44855	0.709849	2.77514	1.62292	2.44643	3.9959	4.01324	1.81463	5.80313	5.2846	0.887541	3.36584	1.30687	0.108645	4.80552	2.43462	1.85458	4.35037	5.828	5.46356	2.43028	3.46909	7.37151	0.710684	1.19963	4.12869	3.01565	4.76633	0.044546	5.21069	6.69482	7.12464	5.91484	6.66695	1.29658	3.58458	4.11257	1.81101	5.04682	1.65981	0.019839	0.266859	0.429867	2.65669	2.90494	2.23588	2.34632	2.12051	-0.06258	1.69826	5.07231	7.47097	4.74662	2.58974	4.77517	4.55236	2.04268	1.66816	1.9977	0.0252321	0.169938	-0.0632096	1.83503	2.47567	4.11646	1.65452	0.698517	0.385567	1.13443	4.59492	0.703456	2.47897	1.29503	4.40683	0.344861	2.15212	1.1426	0.1659	4.16694	6.48618	0.0819814	1.71477	0.149601	3.88672	3.96505	1.31414	5.83216	0.294705	0.183635	1.40633	0.756989	4.19931	3.67144	2.86523	4.90234	2.14854	1.19469	3.89378	0.391914	3.31169	1.09355	4.53811	2.70171	2.6374	2.20453	0.924451	2.84705	3.97531	3.00422	2.80637	0.894753	4.35648	0.279732	0.770717	8.1723	0.197031	0.0409452	3.62714	4.27314	2.28344	1.254	0.302703	6.76923	7.10161	2.85821	1.4301	-0.00902395	1.89903	2.53719	3.19063	3.31421	0.0159754	0.618168	0.144285	2.86609	7.16183	5.0164	4.11304	8.09149	1.88778	5.57594	2.20254	0.0889341	5.47428	1.30185	3.72519	2.98922	1.13976	0.0766056	7.08258	6.47637	6.26593	1.04926	3.78474	4.99395	2.33761	6.36694	2.26062	3.77115	3.02906	3.8867	0.206259	4.57062	0.798001	5.22622	1.20838	0.0875844	4.34581	0.622961	3.42434	7.25161	4.34856	5.25674	2.63383	0.0519064	7.15342	6.1214	6.77264	2.34147	5.45885	3.30461	1.2524	1.32978	0.0279551	7.81269	3.39698	7.09983	3.46017	5.7177	1.30419	5.34086	0.394682	3.29955	4.96764	1.42295	0.299316	1.19974	0.522726	1.79496	3.76752	5.01106	0.139934	6.70128	0.136865	0.170624	1.26909	2.48499	0.00712018	5.10647	0.250352	3.52317	0.117807	2.06807	5.3829	2.68036	1.88831	1.32645	1.3598	0.0657219	5.53556	0.376148	3.38219	3.70448	0.955368	-0.0348702	2.15498	7.33499	3.11565	4.70451	1.33415	-0.0562702	2.14086	0.387251	6.83904	3.80789	1.97755	7.99184	0.543539	0.531224	2.38892	3.25495	6.75465	3.23131	4.71646	1.42182	1.324	0.480354	-0.020959	1.74944	3.30581	2.96856	1.90387	6.08595	0.124284	0.49175	5.14471	-0.0124929	5.7426	6.67957	0.139493	0.993489	0.182062	0.73999	3.82194	1.70955	0.350697	5.47063	2.54712	0.137637	3.98632	6.98437	1.69991	9.38994	2.59602	3.20821	6.34881	5.28815	2.9058	0.147557	0.416581	0.90644	0.397123	5.87688	7.01828	7.62622	1.39949	4.13696	4.10035	1.01735	1.29437	4.01311	2.13337	2.55056	2.03479	-0.0339816	4.6773	2.61572	8.50822	0.223286	2.41743	0.325067	3.31768	3.85027	1.31031	3.83309	3.34951	0.446599	1.30879	1.15176	1.48377	3.54924	7.95019	1.75611	5.4588	0.921261	1.12316	2.68495	0.94469	0.0162266	1.57874	2.86183	2.57016	0.340807	0.675822	-0.0330302	3.63475	3.35651	4.39526	7.10842	2.52397	0.230171	6.06927	0.239037	5.81567	3.47901	3.95927	3.90886	4.31441	4.19579	0.896805	3.33382	0.933921	1.06582	2.38126	0.935766	4.23698	0.42999	3.97101	4.13957	3.08628	3.18706	4.0448	1.1514	1.44349	2.71335	2.87591	2.45151	1.24908	2.71089	4.12445	0.0409658	0.258523	1.87604	5.961	5.91437	6.93849	5.3743	1.31454	4.42933	0.0407288	2.19045	2.42452	3.30435	2.34979	0.315376	0.0238537	3.07888	1.14884	0.271441	1.92738	0.0286168	0.00578611	6.45924	4.87943	9.34784	4.32315	0.359656	10.4125	10.1665	11.4047	10.0686	4.27382	0.253083	4.75725	3.70261	3.27429	6.02975	3.86016	3.22363	4.83958	0.070357	1.55227	1.9212	4.04086	0.25491	1.72911	2.39002	0.715067	4.92384	-0.140726	1.02373	2.12173	5.13815	0.0506236	2.19053	4.11546	4.3287	0.749821	4.8286	1.3061	1.56911	0.465621	7.08933	3.07477
ACH-000235	-0.148231	-0.250211	High	4.09667	2.9772	1.21923	0.115131	0.019637	0.277839	0.00277175	0.712465	-0.044114	0.0491224	2.52522	1.41133	0.181428	1.85873	1.6409	3.04697	4.29358	0.03867	0.0782962	0.903447	0.938451	0.0776225	1.53278	0.454886	0.528809	0.0789594	3.88211	0.095606	0.485853	0.289342	-0.0122324	0.889981	3.59373	0.135179	3.52133	1.53354	5.94813	4.16128	4.64302	0.931357	-0.00901518	0.0185312	6.73774	3.42243	3.90255	6.12706	6.05774	0.491901	1.13	2.3041	0.929224	0.0670264	5.83418	3.76777	5.96254	8.04813	0.00942696	3.62203	3.40536	5.00642	2.99708	2.07899	0.367226	0.0247065	6.56689	2.69682	0.585145	5.15651	2.96727	5.62418	5.79331	3.11451	2.39255	2.37668	5.83314	1.50595	2.37891	0.70093	4.49957	0.233931	4.51259	4.88486	2.03778	4.49544	3.66245	4.09719	2.78924	1.47659	3.26537	5.34822	2.72854	4.3167	4.13185	8.79462	0.0437958	4.59244	3.23081	7.21042	3.97057	2.28174	1.28762	1.94409	8.69153	5.90449	5.45588	1.97899	4.09998	0.265775	2.61575	4.14029	0.172381	0.388055	4.33459	0.0518979	-0.0152227	2.12168	1.76968	4.55466	3.04716	3.67726	0.516262	2.39121	0.594343	2.53012	1.41133	2.13958	1.37174	0.484931	3.08282	3.58121	2.75049	1.36296	2.36986	4.22646	4.97922	6.99142	5.28231	3.06104	0.624803	1.82755	6.96698	1.55567	6.4082	4.66334	1.06392	3.53907	0.451696	2.18148	8.77563	3.94914	0.360467	5.1175	3.6859	5.70238	0.642593	4.45555	4.06519	1.56332	6.99115	3.71938	2.66515	7.25	0.174125	-0.0394755	4.25961	3.00436	0.333557	0.0141705	2.78799	2.72584	3.81354	4.18744	0.0566595	6.45568	0.0150138	0.0618009	4.35357	5.0077	2.20122	0.0199577	2.49398	6.30814	1.13363	0.480889	1.97633	0.0360937	4.47336	4.46464	2.16632	1.07283	-0.00279937	3.65727	2.98402	1.67736	4.64798	2.79295	1.79195	2.06328	3.25321	3.22642	4.75747	4.54918	1.10184	2.18782	7.03463	0.670109	1.60257	7.19854	6.53418	7.48408	2.47802	0.723744	4.96818	0.363198	3.74534	4.8282	4.55122	2.64027	7.10139	0.00820747	1.68591	4.1233	3.20235	0.010542	9.50767	8.71833	3.99284	4.5274	2.51759	1.87563	0.0656011	3.29977	0.579357	1.87674	11.0731	11.3427	3.79777	10.8175	9.63144	2.15925	3.50391	2.92913	1.58439	5.31394	0.726296	2.08645	3.82912	2.14818	4.52144	5.18119	3.5557	4.27913	0.40346	2.55193	4.21487	0.113565	3.91436	4.93917	3.01449	4.49883	4.81493	5.72439	0.451889	2.42983	2.10614	4.55537	1.71416	4.76459	4.46277	0.0123919	0.395899	2.61176	4.0086	4.77774	5.22223	0.0478848	4.33796	3.42795	2.87889	3.37469	5.51625	5.20095	5.66106	2.4386	5.24199	5.06696	5.41417	6.68987	3.4522	0.37729	3.14133	0.0842571	2.67934	4.26406	6.1313	6.19682	3.78923	0.87555	0.137566	6.63861	2.37108	0.604167	5.0913	3.99511	6.26554	3.65945	2.71485	2.05761	3.05859	2.40002	3.22283	3.46837	0.445965	1.91235	5.94008	7.99924	5.06172	3.75759	2.3328	2.00026	3.11139	1.6535	4.30703	3.82728	5.70017	2.62107	0.266371	5.4213	2.27103	5.27826	5.40819	4.83131	0.26083	3.93528	1.78944	4.06749	2.5271	6.02918	2.61779	4.36631	6.32367	-0.0165623	5.065	-0.0112874	2.24598	2.97543	1.37999	5.61312	4.08937	2.84973	0.698641	1.90465	2.84769	1.6703	3.95477	1.53047	1.13849	2.84597	4.60331	3.93792	2.63274	0.0103526	0.0137405	2.15625	5.59893	4.35962	4.3064	4.62854	0.945985	3.67387	4.75836	4.74701	5.6323	5.55627	0.00708172	1.3842	4.52586	3.64781	0.294711	3.55156	1.36874	1.4881	2.25801	5.34855	0.20398	2.17281	4.61294	2.67671	2.13377	0.00717454	3.0346	4.50144	1.21303	1.1521	0.0798033	4.20547	2.31791	1.18162	3.75751	1.96638	7.54732	0.453743	4.40159	5.13125	5.39069	0.577762	3.15554	3.10315	3.83789	3.79637	1.73729	3.78915	4.7772	4.90345	3.95068	6.77184	0.910376	3.96442	3.6223	14.937	2.94682	2.54513	2.97879	5.58947	4.98895	3.31999	4.89553	2.65294	1.20045	3.42852	0.738787	0.759201	7.45054	0.0378487	5.46045	1.472	2.16736	2.99195	4.07929	2.78033	4.49828	6.78217	2.8147	1.11146	3.89968	2.80873	4.24044	-0.00185496	5.18997	0.107409	0.0545747	6.7778	0.268686	1.58881	3.95663	4.75526	3.28344	2.62649	3.82831	0.260919	4.00166	0.377044	2.12497	5.63553	1.33798	5.29111	7.77245	7.05586	0.0786861	6.54215	1.82847	3.48092	3.97943	7.06425	0.37755	2.38561	6.32702	2.83828	2.07779	1.89112	1.54663	3.87731	0.0826608	0.0678338	1.24539	3.04801	5.18685	4.08141	10.3046	4.22206	2.30099	0.693711	1.3965	7.31035	7.82926	6.81371	5.16723	3.4074	2.77511	5.75531	11.408	11.1415	4.57043	1.96394	3.00767	0.191382	0.0131322	4.06732	1.96071	6.11291	3.19111	2.99946	3.39654	0.725346	2.96941	3.0697	3.18141	0.0226859	0.160578	1.12414	4.61616	0.943803	1.55434	2.09073	3.22165	0.143524	5.30114	8.96842	3.14245	0.206757	7.53334	4.86336	2.61249	4.66041	4.03065	3.66356	4.9024	1.30171	4.37848	0.458013	0.226285	2.74833	1.28244	2.21461	6.90365	2.48039	1.14058	0.0839098	8.31943	5.80086	4.34657	-0.000833447	3.31033	9.98641	1.32128	4.58176	7.14059	4.51338	2.41118	0.245215	5.76519	1.02757	4.16667	4.33763	1.12261	-0.00708375	2.64144	2.185	0.288192	2.47389	3.41149	2.45457	4.07557	2.83592	0.325755	3.72562	2.87324	3.03803	1.24801	0.432165	2.12452	0.501686	5.77508	4.05893	3.75526	4.27369	1.21061	3.35947	5.45087	2.09627	4.54493	1.61507	0.0605578	2.69208	3.05049	0.0216529	0.272334	3.14131	4.96299	4.2701	6.20293	0.292549	3.76471	1.74883	6.31325	2.54883	2.24695	3.74225	1.82703	3.81811	0.044546	1.18202	5.10937	4.78964	2.43583	9.54295	1.20833	3.77867	6.38277	4.12282	3.41204	0.654864	0.500076	0.349724	0.19671	0.563221	2.74608	1.89141	0.0674978	1.54151	5.23051	5.05975	3.48959	7.41298	4.41614	1.93125	3.59003	4.85979	1.21826	1.18197	0.5694	3.95085	6.34543	-0.114803	3.05618	4.09187	3.20355	1.10924	7.95182	3.17137	2.08106	4.41689	3.64189	1.48812	2.6658	5.56333	2.20702	0.0423817	0.593442	3.63141	2.42472	5.14207	0.136924	-0.107493	0.117659	4.41124	2.36241	2.03668	1.15196	1.62719	0.205384	4.82584	1.47229	0.353449	2.25931	2.95051	5.31078	2.70157	3.26564	4.07598	0.105229	-0.0679667	0.206359	2.96955	3.76224	3.14877	3.90042	8.97339	5.61939	3.12898	6.94109	4.59184	0.351095	3.38329	3.85431	1.94134	6.87194	3.89598	5.84255	1.35489	5.27631	2.43655	4.93356	3.53926	6.73099	4.93884	1.34231	8.65986	-0.00902395	3.03252	3.96494	4.3054	3.35735	0.00494103	4.05294	0.0553623	3.49884	6.79432	3.15238	3.91753	8.07178	0.928163	5.14075	2.82237	7.42021	2.99845	3.3253	4.22647	3.16387	4.63407	0.0417173	8.32445	0.165922	6.02612	1.29838	4.53518	6.27186	3.89299	2.18488	0.960392	0.134741	0.107562	2.2181	4.00338	1.46056	0.357552	3.731	6.78541	0.0523495	7.85225	1.00249	4.70821	6.54276	1.00209	4.0227	2.04558	0.0402321	1.27053	6.61812	6.30321	-0.0180903	5.36347	0.198041	2.10623	1.97836	0.131138	6.32919	0.0586842	3.71343	2.52601	2.93004	1.23045	0.857926	2.79083	1.8279	5.65853	0.504303	4.26818	3.66549	5.43983	3.86019	3.2548	0.032152	0.126098	6.49235	2.98317	1.57977	1.86892	3.5017	0.0765188	4.2344	4.28466	3.27855	0.257345	4.47842	4.99351	3.251	2.05379	4.65751	0.0590913	0.524594	0.0968722	6.66551	4.27421	3.59496	1.90283	2.6753	2.13175	4.55211	3.81612	4.9879	4.00557	3.92781	-0.0830075	7.70031	8.21726	3.77942	2.82993	4.09162	3.04822	3.12127	3.01059	4.65442	7.50469	5.05154	5.51986	0.259856	4.32092	0.0323871	-0.020959	4.21447	3.10775	1.58598	1.70033	4.13287	0.13755	3.51931	4.68129	3.53963	2.21442	5.13438	0.637739	1.43776	0.032055	6.47678	5.25913	4.43842	2.8922	5.23511	3.23141	0.111608	6.77715	0.111756	-0.227845	6.66829	1.82916	1.53633	0.421663	5.66683	3.1717	1.67079	2.31604	2.24445	0.419547	5.69004	7.77206	8.37136	1.00086	3.35315	3.92628	1.99653	2.09698	4.65631	3.20964	1.22054	3.30669	-0.0339816	2.29364	2.52608	0.624531	3.08641	4.03798	0.190202	3.19876	7.66687	2.65147	1.63401	1.86591	1.61308	1.38696	2.38748	6.23892	1.83365	8.68101	1.93901	6.90771	0.690535	2.99423	2.55948	0.351928	0.061232	2.308	3.40541	2.67387	-0.033351	7.21305	0.0333801	2.20693	0.155389	2.67825	8.11845	0.606178	0.143899	4.74161	3.89004	4.64776	3.46053	2.96097	1.33598	5.13572	6.15348	2.51113	4.46572	3.46451	0.394861	2.33037	1.22464	2.29922	1.31166	2.85603	0.210173	3.41909	3.09517	2.74616	1.00185	3.36699	3.9764	1.96121	0.741855	2.70246	1.27344	6.99373	0.0119736	6.39275	1.55533	5.85351	4.67334	6.94257	6.00033	3.33274	9.9029	3.57553	0.551675	1.05864	1.50394	2.12979	0.150971	0.0533744	5.10818	0.107098	1.85465	2.71757	2.75519	8.31658	5.40898	10.4101	4.67602	2.06212	-0.0167281	4.46816	3.18294	2.98452	2.06329	3.48953	0.472298	4.06797	3.96444	2.9612	5.13815	4.16005	7.41969	4.69089	0.481543	0.932859	1.25924	2.60873	1.48112	0.207388	3.971	7.90465	4.23	2.31086	1.16129	3.54318	4.34303	2.06854	3.38097	3.19095	4.70559	0.685885	5.68037	1.51809	2.18987	1.7101	5.47004	3.22662
ACH-000239	-0.12552	-0.23649	High	4.16703	3.29248	1.09896	0.156838	0.00131741	0.79784	0.00277175	0.646888	2.15068	0.0346931	1.74734	1.48436	0.16924	3.23502	1.32037	2.89565	4.58247	0.768724	1.30067	1.15323	0.264445	0.0506069	1.9497	0.0772016	3.13309	0.00368513	2.28134	0.475604	3.69422	0.172722	-0.0122324	3.73794	4.49073	0.0810751	4.48436	3.27232	6.89526	0.242426	4.80772	6.84012	0.990731	3.46131	5.46988	5.16717	4.65937	5.49108	6.21851	0.25368	3.1577	4.18299	1.21131	0.990398	9.5597	2.5112	6.36578	7.98264	0.00942696	5.12497	4.79207	4.36101	5.02867	0.218792	2.39717	-0.0130569	7.30339	3.33386	5.37207	2.28604	6.7065	4.39151	5.06235	3.02566	3.64136	3.82401	7.09137	2.96519	1.17025	0.145945	4.50407	0.355329	3.62456	3.16281	3.62384	3.41387	3.69204	3.52927	4.75066	2.71825	5.12991	4.92902	2.18248	6.43232	5.37435	9.08459	0.649153	5.43889	5.49739	6.00399	3.29578	-0.0161285	0.000581798	2.46227	1.63816	3.36336	4.93541	1.19517	3.17033	1.64657	0.11934	0.149778	1.18618	6.5544	4.67589	3.61983	0.0121929	-0.0339832	3.35263	1.89634	4.02939	-0.133373	3.38558	3.28903	0.159451	2.43459	0.666684	2.10348	4.35816	2.77695	6.21631	2.68443	3.55767	1.82274	0.462355	4.0882	3.04937	5.55348	4.92993	4.8096	0.644558	2.28071	6.67118	1.33597	6.45667	0.460905	1.81083	3.59367	0.232512	4.16979	7.95442	3.05366	0.941693	5.27036	4.25877	5.86348	1.28642	2.70926	2.92612	3.91768	7.09864	6.20893	2.50487	9.053	0.00763231	-0.0394755	1.76648	2.72098	4.30234	0.0555304	4.67124	3.76317	3.74632	5.76405	1.32913	5.65561	-0.00281172	0.180607	4.95979	4.18316	0.996677	2.41751	1.74856	5.6486	3.12142	4.31081	1.67549	2.79077	5.16903	4.87444	2.87085	4.2141	-0.00279937	3.40081	4.39716	1.56682	0.980472	3.46633	2.39234	1.86122	3.43165	5.23599	4.55088	4.71605	4.2758	3.46082	7.15442	-0.00123343	2.81285	5.35952	7.00298	0.12648	6.36964	1.9944	2.55425	3.4966	4.87993	1.46984	2.88056	2.50184	5.73708	-0.00643159	1.26479	4.09384	3.65537	0.279605	9.94067	9.08286	4.15291	6.20462	2.6209	2.40574	0.105672	3.42492	-0.0176107	4.37071	12.6128	11.2261	4.46763	9.60625	10.2336	3.20986	-0.0587953	3.03002	3.3403	5.00696	0.294432	4.32463	2.57104	2.83073	4.67427	5.018	3.87416	2.37036	2.34757	4.19682	4.19312	0.35938	2.58476	5.98927	4.39783	5.17041	4.61514	5.00238	0.244528	0.386442	3.25414	1.50473	5.00182	5.01719	4.45315	3.69544	2.70128	2.6303	4.63059	5.27022	1.15495	0.105811	3.42095	0.4394	6.09231	3.15806	4.83597	7.16316	0.0953787	4.30212	7.00852	4.60797	4.20502	6.56339	3.48817	1.32891	4.19111	0.139783	5.24984	4.82383	6.35033	3.49083	4.13658	-0.0360402	2.24248	6.431	-0.0165494	3.75752	4.40503	4.53294	5.764	3.56547	0.894517	5.44406	1.38202	3.77847	1.13345	5.25196	3.46484	1.10727	6.36645	6.99924	3.17498	5.26517	2.0824	2.3159	4.97923	2.30632	3.06452	5.36778	5.1527	0.366034	0.0520381	5.98805	2.3324	5.9584	4.91505	6.00632	7.97007	4.62474	0.556167	3.9076	9.06039	4.8038	4.74374	4.49545	5.87566	-0.0165623	5.91641	0.102789	5.29178	4.21738	2.25892	5.66333	4.46001	3.15922	0.259743	0.27893	5.2828	2.95305	4.78044	3.02161	3.36356	3.81787	2.11651	2.70246	0.868211	0.0103526	-0.000631183	4.05816	7.79566	4.56851	1.64734	3.39665	3.37535	3.57761	3.99963	1.44877	1.85035	0.03696	3.14245	1.6799	5.60112	4.4708	0.440088	5.3159	2.02352	1.89026	0.430307	4.98982	-0.0808254	2.30116	6.05251	0.0238533	2.4557	0.0491535	1.48048	6.31433	0.6415	1.5158	1.7637	2.7325	0.617031	0.189083	4.90386	-0.00366973	7.71591	0.298555	4.30615	4.92528	6.0938	0.023366	4.06508	3.37757	3.01174	5.57855	2.86172	3.05404	3.56559	3.74211	5.80845	4.20523	3.44659	2.54694	5.77826	13.7904	3.57957	3.29127	3.69178	5.86412	5.62312	3.36519	3.95381	1.84364	2.64743	5.69275	0.429414	4.20222	6.67533	0.0782035	6.05765	3.289	0.345548	2.76843	5.09099	4.52266	1.81561	5.59057	1.06604	1.47394	4.02762	5.85385	4.88199	-0.00185496	5.86204	0.194659	0.0408499	8.76079	0.319361	3.47421	5.41523	1.55302	3.68883	3.21364	3.06516	0.0846511	5.18901	0.144716	3.19941	5.65931	3.8877	5.32005	4.70207	7.8174	0.0921088	5.36479	4.49186	0.416942	2.35325	7.08678	0.0776798	2.77924	4.34558	3.0028	2.51064	2.10868	1.98874	5.31398	0.286194	-0.0131965	0.933172	6.15005	5.10074	0.145049	9.59828	0.619659	5.87421	0.0380689	2.25447	4.82356	5.602	6.70276	5.75395	0.44219	3.38993	2.93734	3.4508	9.28064	2.26266	3.39772	4.00208	1.32458	0.0131322	4.42508	2.47166	6.47561	5.20295	0.269352	4.62402	2.2409	3.31855	4.4784	3.8217	0.0633403	0.054361	5.8379	4.74369	0.232237	5.77216	0.0181296	3.87189	0.105403	2.78688	6.81189	0.604664	0.0570102	5.34958	3.1785	0.110002	6.09465	4.17976	5.44835	5.38952	0.793567	0.119028	1.31067	0.0817057	4.37256	3.41652	1.97666	3.82154	4.32772	3.66054	0.0193166	1.07181	5.15533	4.70928	-0.000833447	0.314722	0.593714	0.268121	4.11267	8.21331	5.982	2.13295	0.179226	7.98562	1.67198	2.48973	1.07969	3.27896	-0.0509928	1.4696	4.66809	2.25082	5.53834	2.98574	4.78004	1.88324	1.18567	0.46077	2.8031	3.91006	4.88611	1.05092	0.0518921	0.766023	0.0780592	4.84005	4.8675	3.67497	3.92459	0.228876	3.64956	5.502	3.2582	4.38391	2.80806	0.983979	3.31378	4.15584	0.108645	0.392063	1.37154	3.26639	5.50414	5.20583	3.39254	4.41306	-0.0343142	7.11822	2.17599	3.26121	3.50902	3.26376	2.14016	0.0878578	4.76754	8.15069	4.66401	4.16535	6.58999	0.351607	1.26904	3.83936	4.60236	4.33182	1.002	-0.0577809	0.0854055	0.0835417	0.700061	4.12783	3.25421	0.730045	5.19504	1.95678	4.08725	5.01013	7.69571	2.80626	5.55407	0.274417	2.9982	5.27089	0.821681	1.21586	5.59028	6.16772	4.39477	3.30843	-0.0599497	3.46184	0.130078	8.33161	4.9093	5.22576	4.46453	2.3614	2.92485	0.804347	6.29353	4.80725	0.35975	4.13621	2.55669	2.91081	5.80116	0.0959164	-0.119625	0.211865	4.98914	3.23522	1.82074	4.63991	0.39097	2.75514	4.74269	2.12143	0.994928	2.67848	1.53226	4.57073	2.32928	0.617894	5.56706	0.0924211	3.60778	2.27104	3.47513	2.24959	3.8635	3.64367	4.89877	5.40387	4.5279	6.29893	4.43697	1.99959	3.8821	3.18836	0.654241	7.6895	4.82915	6.2981	2.29705	0.067522	3.07482	6.374	6.22523	5.28559	6.02637	3.84177	8.64596	0.00231784	3.14369	4.50488	4.91122	1.86946	0.00494103	3.89292	0.0941517	2.27429	7.96278	5.73219	5.09014	7.42083	0.675826	4.94331	3.71797	8.21165	2.8473	5.93309	4.32524	3.41119	5.01717	0.0766056	5.01413	0.220624	6.32961	0.69802	6.20983	5.09726	2.22638	4.91042	0.0447152	0.123304	0.0413517	4.34033	4.74468	0.0854933	0.287138	4.13878	1.33867	0.209099	0.276032	0.0204133	4.95134	4.76611	-0.00747326	4.74366	0.739001	3.23475	1.55343	6.39795	7.04411	5.28443	7.15457	1.7954	2.33562	1.90388	0.0877686	9.18683	0.0158117	0.211662	5.84068	5.63204	2.69889	0.181526	3.20895	3.44501	5.58467	1.00424	2.67317	2.36078	6.76177	2.21298	5.20523	0.032152	1.93992	6.02401	0.249935	2.85967	2.95288	5.00777	0.00712018	3.40156	3.97487	3.39094	0.173319	4.86349	5.71633	1.61996	3.38989	1.32152	0.146676	0.670429	0.834673	6.38436	4.18038	4.09223	4.32367	4.29341	0.867311	5.53043	4.45879	5.34302	3.30369	2.1914	0.00867383	6.93356	7.67282	6.22318	3.6681	4.68433	5.75108	5.32679	3.09374	4.41992	7.52336	5.3377	5.31298	5.08967	4.86128	0.744047	-0.020959	4.66334	1.86039	1.06468	1.66192	2.06198	0.110892	2.34647	3.05521	-0.0267944	2.43291	6.04966	2.56714	1.69459	3.70321	6.12544	3.87333	4.40547	3.56506	6.22153	3.21009	0.0580733	2.93792	2.15117	-0.0969807	6.43308	2.16623	2.17232	2.83532	4.68783	3.93705	0.0981197	2.39839	2.59422	0.516479	0.100919	3.46344	2.57123	4.16059	4.96447	3.75631	5.31844	3.8784	5.33628	5.36044	-0.040314	3.77116	1.38876	2.86467	2.62191	2.66683	2.99047	6.93909	1.02899	2.76583	2.16969	2.30194	0.460349	0.464857	2.09382	1.55244	2.68608	5.00521	1.45498	8.5846	0.796889	1.44089	1.19571	1.50952	2.51101	1.20335	0.0162266	0.954378	3.77151	3.1992	4.98441	6.27047	-0.0330302	4.87837	0.155389	1.85579	6.71507	0.254066	1.36947	4.41805	10.9185	4.02246	2.50823	3.18187	4.5875	5.82979	5.91443	2.3962	5.40671	3.63282	0.708536	3.28739	1.16393	0.7434	1.41524	1.45215	0.10254	4.68191	3.08774	2.6506	2.39771	4.64373	4.65377	2.7123	0.125334	3.55413	3.27517	3.19181	-0.00273846	3.4964	2.95404	3.83331	4.27102	7.33855	6.16654	3.38752	4.57723	2.30148	2.24095	4.8233	-0.0341623	2.65308	0.270314	0.0238537	3.96692	0.0183487	0.0334959	1.85828	3.33035	6.62941	6.20875	5.89609	7.76644	1.93703	3.64093	8.54895	9.40641	6.34473	7.22329	4.20092	1.96729	5.32485	4.33173	6.10009	1.66523	4.60719	11.3622	7.10951	4.20862	0.653594	2.35465	3.49828	-0.00165211	0.0315178	4.38101	4.3818	3.18321	2.14266	0.0601835	2.42035	4.48608	1.38156	0.421253	-0.0316024	2.04498	0.788314	5.96846	3.6387	2.22244	1.95895	6.3251	1.59504
ACH-000242	-0.271078	-0.294323	High	4.09283	3.8401	0.980266	3.63889	0.00131741	1.31949	1.47906	1.43851	0.682359	1.94367	4.04998	1.53817	0.426268	1.19884	1.87953	1.74468	3.83412	1.85505	1.54602	1.64774	0.744354	0.54956	0.286958	0.214788	-0.0866691	0.00368513	4.42434	0.131645	1.48041	0.937056	-0.0122324	0.202793	1.96889	0.672415	4.00816	-0.043453	6.84786	2.32702	0.0644258	6.42104	2.06473	3.95671	5.80067	3.27849	4.12547	4.66489	6.00074	7.39018	3.32713	2.34951	1.19375	0.497842	4.24485	3.02831	6.45985	7.62554	0.023682	3.30441	1.18265	0.04374	6.88923	2.78178	0.000192777	-0.0130569	5.69518	2.64655	0.0377578	3.0736	3.49481	5.3399	3.84292	0.932386	2.50436	0.224665	8.05904	1.10192	0.212558	0.366826	5.86774	1.00852	6.02805	4.10946	2.38313	4.68086	3.94434	3.99666	4.5027	0.438245	4.50894	4.9529	2.38987	0.391	5.65702	6.20192	0.146301	2.07487	4.18229	6.03014	4.67895	2.37381	0.149621	3.88445	3.016	3.99005	0.880624	3.1915	4.13631	2.57143	-0.0549621	0.48008	1.88138	0.0947386	5.11424	6.60366	-0.0152227	2.00362	3.06399	4.88807	3.61764	4.91909	3.51983	2.59463	0.13108	0.739837	0.307738	2.3151	1.70866	1.5632	0.775699	2.95883	4.13764	3.82225	1.41914	4.35952	2.37343	3.27355	6.5099	3.87191	0.947697	4.3816	6.15756	1.67562	6.46406	2.37399	2.28045	3.87392	0.179405	3.42145	8.83808	4.47355	0.105952	1.58164	5.42967	4.97806	1.21581	8.53318	2.72096	0.336934	5.72128	5.09335	3.73972	3.68145	0.00763231	-0.0394755	3.68865	4.7468	3.00966	0.0280934	4.28823	2.93008	4.94511	3.44459	-0.00943659	5.68663	-0.00281172	0.14209	4.5702	4.30305	0.692293	0.0595168	4.5245	5.33297	2.22776	3.78745	0.03195	0.528801	5.76588	4.14144	1.47042	3.1096	0.190053	2.48498	0.555635	2.20431	2.84218	2.02099	2.89958	3.10411	1.77481	3.85553	5.05894	5.13942	1.81234	3.20577	6.66675	0.848982	3.71386	5.49062	3.39763	0.328425	1.07899	4.50077	6.74948	2.92932	0.112438	0.0697249	3.21962	4.09762	6.80362	-0.00643159	3.40857	2.52164	2.88707	2.29883	11.0076	5.94211	4.05166	4.37775	2.40958	2.20751	2.74621	3.08195	-0.0176107	0.414306	11.7598	13.0668	0.599944	10.7197	10.9791	3.02395	1.39794	2.77468	1.81091	5.78797	0.527597	1.71072	4.14406	1.80669	3.66211	3.41146	4.52032	2.20268	3.38502	3.44236	4.73659	0.640714	4.21852	4.86353	3.36354	5.8543	4.77048	4.60631	3.76267	0.867	3.85584	3.47766	1.54111	-0.0564261	4.86953	0.729811	0.211983	3.67365	4.17687	5.73171	2.69949	0.018064	5.55866	5.96367	0.114303	3.71906	3.98659	4.98445	6.47279	-0.0260749	5.85033	5.02172	0.524028	4.04756	2.98006	0.960613	3.31877	0.0265533	1.86957	4.37622	5.5515	2.21611	3.50669	0.9484	-0.0149574	6.51254	1.82721	0.969214	4.63636	4.41216	6.75029	3.61445	3.22233	4.72852	0.321978	1.97646	2.25145	5.92949	1.81073	0.0868629	3.58335	7.8587	2.94345	4.35525	2.17735	0.429531	5.07401	1.16758	5.51817	4.19545	1.54579	5.82157	0.803429	6.0732	1.81832	5.02268	5.4432	4.20262	0.0202646	4.99166	0.088824	3.84699	0.125696	4.11158	2.37574	2.89058	6.03515	-0.0285167	0.213561	-0.0112874	0.650551	4.36344	1.17325	5.51171	4.12522	1.81741	1.43772	0.172181	3.27625	1.0755	4.61799	2.75909	6.17399	2.76909	2.69311	2.10007	0.992809	-0.00118483	0.110527	2.26453	6.03204	4.0762	2.99148	5.22993	2.8515	1.93622	6.18903	0.294008	0.254983	1.96385	0.23337	0.484644	4.61011	1.46254	0.238934	5.86942	1.38063	1.33975	0.300642	0.75506	0.915347	2.76974	0.0808178	2.13674	1.95549	2.22151	3.77733	6.29403	2.85683	2.03657	0.0437791	2.54994	0.283543	0.675313	3.25043	1.2556	7.93529	0.173004	5.2537	2.22363	3.45755	0.140376	2.44861	3.05825	4.39399	0.213916	1.51674	4.15266	3.0908	4.89917	5.78771	1.40374	1.83875	3.16495	4.92459	13.2262	3.03707	3.48856	4.42171	5.63827	5.34227	2.46853	7.36129	3.4739	0.825563	2.1178	0.407058	1.14194	3.00618	0.0102871	3.88624	0.95311	2.81414	4.01335	3.1111	4.7841	1.77384	3.42515	2.45214	0.587347	3.42282	5.52205	2.73594	-0.00185496	4.09837	0.737695	0.50694	7.84446	0.405919	3.17496	3.83004	1.83136	3.90601	3.38389	3.5091	3.72244	5.13416	0.712282	2.30802	5.38599	6.79385	4.74853	4.87188	6.77352	4.09942	5.48798	0.773057	6.05677	4.12033	6.57236	0.702755	3.86844	5.05852	3.41313	1.10329	2.5549	1.00642	2.41184	0.145729	0.131929	1.38833	3.2575	4.46411	6.9392	1.88033	0.587833	1.00439	0.34268	1.93508	5.61803	5.62733	3.48469	6.37726	0.550794	4.79005	4.45733	11.5109	10.3879	2.73043	3.20111	4.02498	0.229255	0.0131322	-0.0546014	-0.086992	6.51034	3.36674	0.96147	2.52043	0.0447951	3.64991	3.07986	1.92706	0.0226859	0.0265172	3.01109	3.91176	0.977753	0.895394	1.50845	3.65653	0.0394037	4.27517	7.67232	0.0158532	0.0437607	8.14655	3.67443	0.347191	5.89145	5.57984	5.19745	6.48788	1.32603	2.78507	3.94126	0.0817057	4.41758	0.47256	0.780846	4.87571	1.78147	2.87957	-0.020962	1.22005	4.54039	7.72641	-0.000833447	0.426895	0.222625	0.291268	4.17556	4.82955	5.12273	1.19106	2.579	6.07629	1.06484	2.46042	0.433477	2.82605	-0.0509928	1.47478	3.09178	2.33445	0.269864	0.154685	4.07524	2.0859	1.53466	2.22263	3.33025	3.20479	7.14281	0.122395	0.0654571	1.97931	0.292627	-0.0372017	4.18396	4.87565	2.06279	1.76071	2.80767	6.21997	3.22191	4.91747	5.97051	0.736814	1.52145	0.888914	0.554556	0.379228	1.99616	4.25714	2.91333	6.46047	1.66745	3.46706	4.16978	6.63981	4.27424	1.8469	3.83415	0.347046	5.68469	0.0735623	0.337694	8.58552	5.81172	3.09978	4.95089	1.81756	3.94888	1.35255	4.55124	4.50261	1.06812	0.466106	0.0146725	1.08719	0.22061	3.18452	3.0335	1.19101	3.63899	4.90406	6.11845	4.54762	6.67135	1.82324	0.945609	2.1853	2.43607	2.67829	1.62696	2.89034	0.751576	4.19944	-0.0759249	2.88683	2.85665	3.05114	3.61006	9.62777	-0.023167	3.31245	4.76135	0.744038	1.82301	2.81306	5.01746	-0.0268164	0.0565063	-0.0781462	6.04002	1.72544	7.17846	0.0959164	-0.119625	0.330398	4.35205	0.900028	1.75069	0.283176	4.5529	0.104471	5.19598	1.61153	0.105206	2.97653	1.00108	4.74181	0.65751	0.171166	5.13741	0.0532664	-0.106802	1.01339	0.0713708	3.99	5.14875	2.35707	2.66779	4.84618	0.169856	6.06521	3.55221	0.488083	5.4627	0.8793	1.69922	6.99297	5.42083	5.96523	0.0775602	0.346243	2.68437	5.83946	-0.0306099	5.39121	5.87875	1.21442	6.85587	-0.00902395	2.92326	7.56318	6.35572	3.65742	-0.00620319	1.1231	0.0421949	0.160907	8.01718	1.56181	3.49604	8.67423	1.11792	4.89144	2.14918	6.38494	5.91873	4.98261	3.45469	0.682708	4.5838	0.110529	1.90904	0.109116	4.86806	0.26519	4.2697	5.38244	0.699871	-0.0291358	5.45991	0.190523	0.0682172	0.126552	5.85976	1.13105	0.416226	3.55413	7.36812	0.440044	5.70709	0.075054	4.30248	4.88075	-0.0489651	4.73727	1.11507	1.35939	1.99434	6.93405	6.52355	-0.0965405	5.77762	2.55138	0.963295	1.9173	0.102362	8.36719	2.49891	2.78804	0.853403	3.76385	5.33701	3.93101	2.94641	1.98901	5.51813	0.0316882	0.446064	0.0289664	3.65922	1.77026	5.16858	0.0454706	1.58862	7.45164	0.261984	1.41433	2.57576	3.15998	0.103374	4.32027	1.89186	5.01007	-0.0136784	4.52131	5.26271	2.72525	4.02491	2.23875	0.251634	3.51229	3.36662	4.74026	3.33218	4.15314	-0.0372215	3.65802	1.59644	3.18169	3.57382	6.90604	2.90913	0.863445	0.619279	0.0906376	7.84231	0.26361	3.03416	7.65406	2.22533	2.04049	2.88544	3.85144	7.17857	5.20214	5.48094	0.398161	4.64583	-0.00602832	0.235896	0.277584	1.43172	0.1958	0.281462	3.43108	0.0973714	4.95788	3.34665	-0.0412369	2.09842	4.95581	-0.0275015	0.743684	3.3666	7.42478	4.47694	1.05732	3.61513	3.65891	2.73259	0.374605	6.06728	0.274671	1.08328	9.09703	1.77676	4.02396	0.135617	5.08773	1.48735	1.75474	2.24161	3.59178	0.255	0.0308997	3.11522	1.80082	2.42499	3.3716	2.68486	3.30644	2.79459	5.94462	2.74571	-0.0271888	3.35798	2.88545	2.08965	2.57374	6.43816	3.44548	4.87403	-0.0248861	3.75983	1.52533	3.33775	1.27276	3.8224	0.175028	1.65652	2.05719	2.96217	3.00854	7.88086	1.30467	2.32193	0.503971	3.26117	2.38985	0.476182	0.000927219	1.90511	3.11526	3.60613	0.370181	0.831911	0.121364	2.58968	2.26837	1.49499	5.8126	2.96762	0.530875	4.11836	2.13038	5.4573	3.54819	4.76145	1.4121	4.2708	3.7232	2.3282	4.18074	6.79123	0.292813	2.65289	0.328016	2.8178	0.354452	0.188074	4.37589	4.13117	3.50278	3.50456	2.18583	2.77163	4.03151	3.77716	0.728427	3.9759	3.28414	1.46677	-0.00273846	6.7319	2.03501	5.7942	5.9416	6.85647	6.01008	2.83537	4.5832	2.74648	1.58638	1.90979	2.42014	2.1152	0.100275	0.0238537	4.04834	-0.00811823	0.339043	2.71131	1.18525	4.47406	0.152618	6.79964	0.629312	3.15401	-0.0167281	8.03457	9.22921	3.66512	1.31187	4.64875	0.138639	3.50384	2.99061	5.99446	-0.0348059	4.36047	8.70621	5.12534	1.02334	1.17551	1.59245	2.33161	1.42008	0.375639	0.845963	10.5135	5.17941	0.0217065	0.446365	2.57391	5.18827	2.22374	0.0731304	3.10333	3.88229	0.0255519	5.52341	2.00121	0.886938	0.221699	5.8023	4.17295
ACH-000248	-0.203417	-0.245683	High	4.01822	4.46949	1.81526	0.183985	0.321583	0.251367	0.00277175	0.495852	0.267947	0.887065	1.25653	1.41707	0.809864	2.38659	1.72787	2.61612	4.43493	0.79462	1.10825	0.977355	0.251086	0.0230562	1.32849	0.791659	4.42907	0.00368513	4.65084	0.0333394	3.58318	1.1956	-0.0122324	0.626096	3.74296	0.29823	3.65677	0.115882	5.78674	2.5034	1.05934	1.5585	0.0587588	0.388637	6.84144	4.15542	4.59567	6.43954	5.75131	5.67738	3.21051	5.87512	2.84097	0.0548607	0.0174607	4.69153	6.16103	4.18714	0.00942696	0.92754	0.190696	5.29696	5.4049	1.79133	0.000192777	-0.00034464	7.50152	0.715361	0.497434	7.44279	6.48773	4.80914	4.68057	2.79654	3.61371	1.8836	3.28464	2.14631	1.72949	1.86623	0.190382	2.10882	4.12675	3.63767	1.71745	4.03727	3.58188	3.80983	4.96477	0.0063748	4.20684	5.73658	2.22482	2.63558	2.04529	6.79332	-0.0104247	4.65134	3.08352	5.68166	4.85934	3.27307	0.0565596	3.09818	4.2125	-0.0701058	0.944308	6.93461	4.21142	0.0530904	3.6229	0.666545	1.32797	1.84365	5.88209	2.47872	-0.00144704	2.86736	3.41064	3.19045	4.28745	4.42776	4.9535	4.3691	0.145334	2.82594	0.421646	3.74839	4.23489	2.15223	0.849167	2.55139	4.52038	0.725507	6.98834	4.39774	-0.0225017	0.116684	1.94324	3.48679	0.257788	0.182658	6.54056	1.11499	7.03697	0.692829	2.62326	3.21123	0.469081	3.05307	8.65975	3.29115	0.00485287	1.36187	5.25544	2.29015	0.476627	5.19505	4.8258	1.03535	7.58961	3.70044	2.22964	8.32921	0.00763231	0.276691	1.54137	5.12446	4.21557	0.0280934	4.43223	2.96447	3.22793	4.90768	-0.0230403	5.54006	0.0150138	0.193219	5.16303	5.4496	1.50712	-0.00706681	2.85423	5.77659	0.467322	2.82222	1.31263	0.0626566	1.94705	4.90649	2.60622	1.18021	-0.00279937	5.58015	4.05473	1.82254	3.63785	2.7229	2.85164	1.15622	1.07014	1.31337	4.87216	3.88135	1.91356	3.15098	5.30719	0.5534	2.65121	0.0841383	3.7016	2.4706	1.95395	3.9909	6.02693	5.05393	8.79091	5.83238	4.07025	2.56626	6.73213	0.199188	4.43931	3.99306	3.97375	2.68694	11.3829	9.92648	2.64033	5.39035	2.22418	1.80613	1.84624	4.41548	0.242797	0.993998	10.9465	11.7657	2.38154	10.3988	10.8658	0.101532	1.74392	1.2507	0.069431	1.58323	1.08857	1.31579	3.82595	1.86867	5.11283	0.0698573	3.07415	2.5955	3.34138	2.67603	3.80481	1.83704	3.2726	5.70919	5.41074	5.24989	5.47607	5.17509	1.88813	0.112956	3.35672	-0.000906045	4.88037	0.167606	5.50877	2.32174	1.5237	3.76322	5.29149	5.35121	0.117731	0.0330482	6.19257	1.60302	1.68348	4.34739	3.20957	6.05183	6.34262	0.40063	6.85613	5.51383	0.0313297	5.61698	2.80941	0.0734578	2.82855	0.0265533	3.99139	4.68669	6.29377	3.66775	4.37907	0.0332538	2.52095	6.9316	2.52141	0.756265	5.45533	5.21104	4.19795	2.60689	2.47409	2.88154	1.48911	0.0639707	3.19375	5.71091	2.59044	0.0410782	4.05846	5.20639	5.16077	0.946588	2.56234	0.00916666	0.820227	2.8235	4.60772	5.33697	4.40958	0.654401	0.846068	4.32529	3.68546	0.682323	6.73919	3.03669	1.60772	4.3146	1.23485	3.17257	2.5636	5.21728	1.30828	4.42408	5.69767	0.367109	2.41884	-0.0112874	0.136853	0.243337	0.0888287	4.85951	4.57332	2.3802	1.92291	1.88964	3.33095	0.53398	4.77047	0.864353	0.402169	3.51513	-0.0271125	2.39312	1.03605	0.0103526	0.0279706	0.194437	6.981	4.75543	0.321961	4.41028	6.97404	2.21532	5.47498	0.420341	3.51446	0.160804	0.211247	1.54427	2.64025	0.529122	0.459685	2.94696	0.188163	0.944993	2.13146	0.0408169	1.06161	2.53818	4.39424	0.508289	3.21885	0.142575	2.88474	5.54078	0.506105	1.83398	-0.00588823	1.88536	4.99299	0.0825741	5.50786	4.57156	8.81905	0.136761	4.14847	4.67181	0.540462	0.235857	3.66985	3.50004	1.70862	2.50497	4.66329	4.03201	4.55843	3.87061	4.98078	4.34043	3.68621	1.11426	4.6296	13.7534	-0.06402	3.21744	4.81702	4.72758	4.98895	3.16927	5.01256	1.77832	2.11586	4.68641	0.483875	2.68961	7.441	0.0102871	5.38607	3.46499	0.0278797	4.26341	5.37562	2.45728	1.65101	4.75941	1.46382	0.0909132	3.89968	1.37908	5.63199	0.0566995	4.60396	0.170285	0.349528	7.45813	0.0190475	3.16101	4.54023	0.121815	3.77987	2.97439	0.799002	0.341415	5.27368	0.858045	1.31599	4.86409	1.68538	4.17168	6.78999	9.64501	3.56781	5.44286	2.62004	7.36998	1.4596	5.83844	0.0648082	3.00539	4.75153	2.76844	2.8494	2.52085	0.251208	3.25053	0.79193	-0.0131965	1.25785	3.04664	4.32013	4.05653	7.36048	0.68877	5.52776	0.104231	0.284059	0.135964	2.2415	2.81072	6.6044	4.77672	4.09959	5.05646	11.0491	11.076	4.38309	2.56327	4.14983	0.552103	0.0131322	-0.0546014	0.130334	3.95987	3.25021	2.899	3.71261	0.551901	4.44214	3.83871	0.15274	0.00886822	1.02477	3.09594	1.60327	2.6003	0.691686	0.0457451	0.569146	0.0394037	2.89778	4.09958	2.08623	0.309227	4.05607	1.76697	3.91434	5.55091	4.30731	4.55315	5.68586	3.4625	1.44539	0.383165	0.0678189	4.07034	0.00141676	0.980553	4.59072	0.541185	3.33423	0.447234	0.417315	0.578175	1.16885	-0.000833447	0.137015	1.83988	0.133148	4.36052	6.91826	0.397244	1.75314	2.31419	7.81682	3.00383	1.72176	3.56957	3.21269	-0.039853	1.41679	2.72232	4.1034	3.52526	0.0254743	0.048482	-0.122897	-0.076611	0.0366352	-0.0873974	4.13975	6.01185	0.361522	1.71426	0.975394	0.280095	-0.0245422	6.42655	3.7495	0.0321633	0.0966826	-0.116326	5.60983	3.36497	3.94384	0.152284	1.34961	2.4589	3.29713	-0.0307256	0.326744	0.272499	1.17833	6.70313	8.35803	3.13	3.6199	3.86798	7.27766	6.09418	1.3733	8.23499	1.62037	2.93343	0.116037	6.12981	5.23124	1.80707	2.87602	4.16083	0.535366	3.35413	0.910944	4.85665	3.01525	-0.022629	2.11146	0.0146725	0.377769	1.32061	3.35234	2.25572	2.69593	3.8574	0.862256	0.18377	5.49103	6.74172	0.920379	0.0257119	4.00359	3.22785	1.49533	1.05522	3.18743	5.74405	5.32833	0.0461555	0.0187554	5.21592	3.57121	2.20001	8.70954	0.618935	1.95115	4.28046	-0.00161245	2.43913	0.349099	-0.0267983	-0.0142271	0.0137124	-0.0651154	5.61764	0.140689	5.84444	0.123385	-0.119625	0.180997	4.60267	0.495138	3.05483	4.0409	3.09224	0.127592	1.87973	1.57572	3.16021	2.89168	0.891877	4.64397	0.365394	1.03522	4.82603	0.705346	3.09513	2.26638	0.0845099	2.53101	3.70614	3.47447	3.94642	3.58569	3.80222	6.50851	3.37932	2.63801	4.2711	0.846741	4.40642	7.26989	5.62818	4.0519	5.25728	0.0173122	3.03789	6.61692	-0.0437184	7.6777	3.7656	2.24597	7.03323	-0.00902395	3.68401	6.69726	6.55503	0.719479	-0.00620319	2.37247	4.89559	3.82999	8.15788	1.74433	4.73356	8.31628	2.21616	5.89334	1.2765	4.82012	3.79767	1.51776	4.86475	4.40338	6.81275	0.088018	9.40068	0.207137	5.73628	3.37596	5.40807	4.41708	5.04389	0.436332	0.287875	1.56155	0.170748	3.79812	0.535281	0.76323	1.28527	0.390425	0.544381	0.658258	1.84318	0.140499	4.04427	6.01538	-0.0489651	4.40033	-0.0406943	0.788656	0.359413	5.48069	6.51546	3.32673	5.50907	1.69812	1.23302	2.44106	0.102362	3.39468	3.7147	0.448892	0.223849	1.28825	3.13769	4.85501	4.29428	2.40811	6.91704	0.415106	-0.0491988	-0.0354209	1.53426	-0.0387855	3.14808	4.05493	2.65313	6.23554	0.000251014	1.63695	2.76246	3.9687	0.218425	4.13831	1.6241	5.62693	0.140306	4.01467	4.69061	2.99213	3.71147	6.25851	0.228995	3.1205	1.02879	0.110915	4.19685	4.40118	3.96204	3.77397	0.115288	0.883107	3.97326	5.69774	4.68221	6.37697	0.176125	7.86537	8.61771	5.51878	2.28501	1.79655	7.51426	7.21528	3.20593	3.95566	6.87968	6.19366	5.26885	4.81853	4.13478	-0.0322533	0.0575564	4.36194	0.1681	1.19159	1.28202	3.9564	0.0699365	0.511597	4.59292	1.96531	3.99898	5.4559	0.0466641	1.08609	0.207786	-0.173817	0.808756	3.64956	4.42571	5.8614	3.0586	0.0305285	0.98563	0.14829	-0.191046	9.44686	2.72775	3.09414	0.135617	4.38239	1.99036	2.63904	1.08143	2.93562	0.255	0.042831	1.18831	1.48456	4.20453	4.9897	3.00402	2.36915	3.4806	5.33027	1.71359	0.255423	4.2588	4.48462	2.95298	2.30745	2.44251	0.398051	4.05631	1.13227	1.96776	0.673743	2.33842	2.6234	3.55904	0.703875	0.91887	1.36027	3.11203	3.82653	7.07788	2.34556	2.99378	0.472279	4.16927	2.30354	0.051997	0.061232	1.26325	2.40886	3.42209	3.27216	0.551677	-0.00608715	3.73507	1.31927	0.0854521	5.15309	0.0684581	1.14922	5.31006	0.0639914	6.78439	3.13065	3.82867	1.95915	5.20817	6.12314	0.051268	4.90547	5.03286	1.23449	2.01797	0.0318472	2.09837	1.08734	0.0663589	1.7484	4.33081	4.18407	1.17916	3.14538	4.27267	4.88236	0.0760182	1.5393	4.37253	4.27333	1.23099	0.0409658	7.01319	1.02617	2.38607	-0.134335	6.8115	5.68961	2.97168	4.26095	2.70579	1.07463	0.89552	-0.086822	2.54027	-0.0208798	2.42586	4.78632	0.0051801	0.0334959	2.61633	0.117578	0.0419083	7.76761	4.95587	2.76538	1.0176	-0.0167281	2.06516	4.47126	1.60396	5.56308	4.1257	0.0471519	4.89373	4.91584	2.9593	0.0746932	4.36047	8.26289	5.2274	-0.0148485	0.493635	0.701478	3.07971	2.08546	0.0740342	0.640631	7.61429	4.56509	1.00919	0.354053	1.21396	5.55045	4.15241	1.29	0.913506	1.81054	1.26424	6.73605	3.84613	1.79847	1.26315	3.60521	0.838295
ACH-000250	-0.181326	-0.209921	High	4.09858	2.72327	0.444756	1.62347	0.00131741	0.859419	0.00277175	-0.00260047	0.208239	0.0346931	0.323657	1.71709	0.181428	1.75655	1.92548	2.03037	3.76917	2.17071	1.21076	0.0154289	4.00933	0.333507	1.40982	0.250068	-0.0103649	0.408465	-0.0582358	0.0585883	-0.0119593	3.88782	0.234745	0.778451	1.08423	0.0810751	4.38238	1.77191	5.81287	3.35711	3.27105	7.2782	1.07015	3.63944	6.39058	5.14094	4.4866	5.70654	6.45729	7.31249	4.23851	6.78086	0.878739	0.102871	0.12773	1.29712	2.8353	2.49861	1.5048	5.61583	1.83098	5.1336	0.30274	3.36231	0.0751111	0.0613856	6.38076	2.40117	1.39573	7.82485	2.27175	4.87606	-0.0797358	2.56481	0.00148291	1.87701	2.86768	0.380532	2.50473	0.658927	2.02256	3.40246	-0.0987448	3.72151	0.10703	5.09945	4.05917	4.03778	2.09254	3.51728	4.66238	6.18678	0.336629	-0.0240937	0.816539	4.44842	0.796237	-0.0479448	5.03146	7.06835	4.89149	1.671	1.56565	0.215156	9.43152	5.5885	7.24398	0.0212527	1.79478	1.50955	-0.012843	4.99538	0.624385	5.11947	0.979321	0.130277	-0.00144704	3.01263	1.25032	5.13724	2.95149	2.06777	0.370675	-0.000409566	0.519225	4.64652	-0.00637846	0.552052	3.38675	3.47449	2.91193	2.13205	3.96409	2.22617	4.9001	4.9305	1.40733	3.11902	3.57243	4.22145	0.479242	0.245763	-0.141181	2.89099	7.3648	0.510296	3.38253	3.62528	3.4715	2.5513	3.39787	4.06162	1.03669	1.78786	0.984625	6.32959	1.11685	1.28977	0.423619	2.12996	0.384253	3.43065	3.66929	0.536219	0.00763231	0.308882	3.6252	3.25902	1.62541	0.0141705	3.87649	-0.00576018	4.5817	2.1117	3.73	5.07258	-0.00281172	0.0199019	6.69667	4.9376	1.92491	-0.00706681	4.62461	6.65595	1.30858	1.89762	1.85081	2.9001	0.282653	4.98012	1.4898	1.80157	1.63367	5.32503	1.29326	2.36767	4.1049	3.71987	1.62257	0.319395	2.80451	1.07446	4.25128	-0.0698571	5.29072	4.03524	0.988428	0.0633952	1.70488	-0.0328902	5.08628	0.868908	2.66904	1.28097	4.44914	1.78457	2.55479	0.11198	4.54407	2.88026	4.7814	0.00820747	4.73733	4.66958	1.33993	3.37056	1.18298	0.190582	3.18285	5.76029	3.78799	3.31687	2.9666	2.77143	-0.0176107	0.444	11.0201	11.5239	0.0374056	10.4931	9.80796	0.483197	3.73116	-0.0828693	3.29207	3.88039	0.482238	2.05797	1.41376	2.21266	3.94814	2.37863	2.40288	3.053	0.14597	5.0766	2.67244	2.87892	4.92426	4.07123	4.8244	7.44018	5.5298	5.57684	2.94821	0.221195	4.06192	1.89516	5.90843	0.0131937	4.45039	2.10538	3.58189	0.32629	2.50701	4.58979	1.61753	0.0330482	0.489384	4.73232	0.060297	4.85429	0.0407343	5.80063	2.29184	1.60987	5.06937	4.21259	2.81561	-0.0910652	1.73924	0.147024	0.0315649	0.763323	-0.0271771	0.128894	5.46161	1.66338	1.12247	3.16135	1.30672	6.50622	1.03347	-0.0230191	2.72032	4.67767	4.31264	3.75564	2.61632	0.129204	1.15644	4.46702	2.89854	4.72514	0.151789	1.15418	-0.0245209	6.76729	7.41835	1.22675	1.97747	0.915725	1.75943	3.91733	3.48666	4.54164	1.51168	5.35724	1.04248	4.91422	5.70234	4.97484	0.331437	2.40439	3.2255	6.48537	2.54557	2.9417	0.58365	4.1759	2.47951	3.05567	5.11656	-0.0285167	7.31371	-0.0112874	0.0503778	0.792335	2.06725	0.812613	5.18691	2.60342	1.91917	1.54658	5.19563	2.58614	4.58549	-0.0707485	6.18035	-0.0426252	5.64073	5.78569	1.16941	0.0217764	-0.000631183	3.47923	6.86981	0.468552	0.460103	3.44454	9.51186	3.22773	3.45487	4.10397	6.56614	4.4332	6.39937	0.372731	3.19469	0.289277	0.156945	3.3116	1.98486	1.01408	7.76803	2.14243	3.36988	3.51983	0.00494811	1.06957	2.38807	0.180822	0.975317	4.93973	1.01013	1.69826	0.276927	2.2343	0.111944	3.64141	4.8172	4.18576	7.6422	0.320244	1.9918	4.35369	5.98712	0.023366	3.72229	3.45586	0.0305582	4.89368	2.0111	2.46278	4.06884	0.933858	0.0572474	6.70946	0.227705	4.48738	2.12532	14.2571	3.51627	3.08302	0.00954599	-0.0532691	5.21993	0.0450158	-0.0965987	2.90957	1.98166	0.500675	0.800554	0.183562	0.122428	0.298661	-0.0772052	1.29228	3.00746	2.89894	5.56334	3.50062	3.29223	8.14909	0.40157	0.729106	3.27524	0.961928	4.50101	-0.00185496	4.9583	2.21126	0.456383	8.44404	0.205174	1.23374	4.91745	6.89187	0.973594	1.62761	0.585353	3.37487	1.88356	0.949849	3.40135	3.5063	1.79226	0.491963	4.57761	4.47408	1.62287	6.28432	2.44913	0.292748	2.00414	4.356	1.32821	2.43453	4.29327	4.16697	2.37916	2.36797	0.147076	0.0912655	3.39282	0.119344	1.82702	3.85348	5.94803	7.36802	2.0458	0.718441	0.562572	0.33163	1.77549	0.114343	2.29103	3.12348	-0.0827312	5.27774	2.60747	5.46951	2.85261	0.590406	0.608261	2.5475	4.152	0.601199	0.103601	0.0665397	3.2497	1.97882	3.18968	-0.0820231	2.95364	0.128608	2.10499	0.19826	1.64625	0.00886822	0.0123878	0.1294	2.04435	2.71432	2.43708	1.81202	3.80411	0.0793844	2.46952	1.94748	1.07298	0.108764	7.66305	1.33049	3.38205	5.99892	-0.0686629	0.674054	4.88003	0.734665	0.238164	0.304175	2.40059	3.73411	0.47256	1.53995	3.80075	2.53671	0.0181229	0.677842	6.72623	6.85216	10.6179	-0.000833447	0.978535	4.86203	3.81097	1.61235	2.93137	0.246176	1.86435	6.2923	5.26477	3.67295	0.0254983	5.20486	2.31601	0.134307	1.90295	0.286931	-0.00375945	1.55957	4.0512	4.52103	2.51255	1.02464	1.97346	2.9298	2.96122	2.95796	0.0489055	0.194412	1.31832	0.554852	6.81905	0.562404	3.75296	-0.00815991	1.72053	4.55606	3.14388	1.77471	4.52792	2.10974	1.06156	2.60766	2.03495	-0.0307256	6.15072	3.8476	0.0536837	4.94064	7.72888	3.18116	2.88566	3.16144	7.60045	0.879039	0.486708	3.7406	2.4606	3.60284	2.79624	7.94038	0.909361	5.79086	5.50775	3.59992	1.44728	1.77334	3.34397	2.64415	4.02332	0.794322	0.232273	0.0290979	0.593775	0.974226	2.61424	2.62828	2.14797	4.1292	0.109751	0.497817	4.85158	7.24313	0.233243	5.50962	3.70073	2.74638	0.835407	0.829143	2.75229	-0.0232616	0.924838	-0.154831	1.69999	-0.0732216	3.05114	3.92435	1.62681	-0.180431	0.112898	5.36553	1.41848	2.69887	2.53569	2.03322	0.266462	0.0137124	1.12182	1.94906	2.98558	5.9159	0.0959164	0.557236	-0.104716	4.06167	3.67419	0.570302	5.27644	0.0310119	-0.017829	1.47134	1.00182	-0.0128892	2.06202	2.299	4.12345	1.024	1.00439	2.34939	0.339154	3.35951	1.59795	4.5157	1.67767	2.70267	1.15819	2.55291	0.151101	2.32406	5.51737	3.07464	1.10563	3.08688	0.0277058	1.71138	7.12143	0.560753	0.163083	1.12635	-0.0615342	2.4777	0.750146	-0.0569561	7.04091	5.42316	1.85155	3.64522	0.00231784	2.01783	5.11876	4.8058	5.8613	0.0159754	1.20704	0.273717	2.13914	6.27109	3.09098	4.72143	7.43004	1.57301	5.35999	4.29152	-0.0876598	3.36029	1.41149	3.2807	1.68007	1.06124	0.00580777	0.524761	3.49058	5.66214	2.14209	1.40173	3.38613	2.22638	6.98297	0.436265	3.30795	2.91152	5.54383	1.57132	1.43668	0.495765	4.75734	1.0718	0.0759463	2.15626	0.364651	3.73015	4.72458	3.46997	5.19251	2.54999	0.074937	7.48365	5.92151	6.32691	1.77789	5.60761	1.69812	2.65555	5.60435	0.0730337	7.09102	3.455	3.91798	3.56894	1.30852	2.55173	4.6335	1.62305	3.09534	5.45743	0.743248	0.523596	1.50142	2.81626	1.40247	2.70907	3.37315	2.59183	6.28618	4.20182	2.81504	3.68568	3.03048	-0.0215967	4.45288	0.18362	3.74271	0.0357367	4.27276	5.97362	3.40169	0.772701	0.711503	0.00640746	0.497151	5.62246	0.0490008	5.27784	3.59496	0.680899	0.274235	1.15486	4.39938	3.59479	5.89897	0.81949	0.251897	-0.110316	0.0692692	7.45546	0.961782	2.45913	5.01699	0.552798	0.162063	0.787073	2.86644	6.82211	4.84273	4.62776	0.22593	0.616415	0.316325	0.332568	4.03539	0.640567	1.12656	0.916928	5.23483	0.163715	0.366767	2.13075	0.0971582	4.28314	5.55534	0.139493	1.23908	1.2032	0.235886	3.31631	1.54985	0.731648	5.92435	2.62134	0.0580733	6.0204	6.14164	0.0446679	9.09599	0.883986	2.28253	2.73674	5.37063	2.41142	0.27519	0.231098	0.722568	0.495477	4.99798	8.64441	8.60686	2.01177	4.64328	3.22895	2.958	1.74947	2.2656	2.65791	0.0241024	4.53626	-0.0204728	0.228693	3.01525	4.66335	2.3485	1.50024	0.205707	2.36694	3.28239	1.87445	8.52868	7.72561	1.49219	1.6022	1.31488	0.0359363	2.85187	2.7077	2.66898	6.22205	0.736016	1.79823	3.30189	0.960326	0.0463761	3.02305	3.74363	4.12219	0.0428722	0.178768	0.0717658	3.79684	2.33298	4.96762	6.52601	3.94784	0.0921465	5.07835	4.18943	6.34102	4.06633	3.81493	1.87924	5.45136	3.84482	4.81141	-0.0354914	2.11915	0.681857	2.46163	0.906355	4.16942	0.609778	3.30071	4.58588	5.03818	4.13828	5.33271	-0.0158508	3.3252	1.96956	3.44184	1.19654	2.55961	2.39478	0.242846	-0.00273846	2.67592	2.06765	7.11636	4.06718	7.17582	6.34743	1.80957	5.02646	4.76066	1.15954	1.67951	3.20054	1.66351	0.0342472	0.771891	2.06648	3.13545	0.475398	2.10779	-0.0386367	1.34344	6.11223	3.76624	8.79668	0.074406	0.29873	10.1589	7.73487	7.85607	9.10927	3.46906	0.333892	4.25487	6.39766	1.86775	4.21359	4.15927	0.391085	5.43484	1.81723	2.67134	1.92411	1.51039	0.0117073	2.3373	0.134046	0.176937	3.15689	0.416445	1.30816	5.58974	4.95689	0.369433	2.17353	1.73183	5.07948	0.98587	5.90573	1.74961	0.198767	1.90252	5.67088	1.25549
ACH-000251	-0.154439	-0.265885	High	4.12799	2.29081	2.48824	4.77651	0.00131741	0.0794385	0.00277175	1.72493	2.33639	0.0346931	2.07437	0.963971	0.878621	2.49022	2.20602	1.1985	3.94344	1.16989	1.86994	0.462051	1.06451	1.70504	2.07251	0.393398	1.16962	0.049289	5.3884	0.809003	0.130824	2.66781	-0.0122324	0.285217	1.08952	0.954457	3.60327	2.68247	5.34052	2.87932	3.01676	2.49546	1.00428	3.90492	6.32749	3.10291	3.58596	4.42602	5.84408	6.23576	2.88023	0.51557	0.991622	-0.0335604	5.1539	4.02571	5.17333	5.577	0.023682	5.19527	3.51778	5.96743	0.529677	3.45506	-0.012725	-0.00034464	6.88781	4.19626	2.22321	2.76946	3.91182	5.1813	0.242459	3.61748	1.8584	2.71619	6.16482	0.82856	5.32692	3.89237	1.94494	0.25681	-0.0849949	0.378973	0.304745	4.18155	3.46259	4.69298	2.89361	6.58198	3.83	5.74243	2.7706	1.48917	0.745716	9.6343	0.241791	0.374509	3.85497	5.21743	4.3596	4.11536	2.16702	2.54794	9.58731	4.46558	7.77597	1.70143	3.87331	0.543829	0.13192	6.28894	2.26591	1.72356	0.260264	1.60966	0.0121929	0.715789	0.417816	1.17762	3.30726	3.39311	0.389784	2.48369	0.293654	0.491351	1.94462	2.01543	3.25846	0.0670034	3.4749	0.493056	2.87491	3.50192	6.89881	4.64133	3.07221	6.43231	3.79079	3.85563	0.319101	0.156637	0.201709	2.27997	5.80101	0.256535	1.80248	2.58554	0.0299303	2.47352	9.49946	3.68064	1.13685	4.52381	3.0096	4.38748	0.57726	3.16372	1.24265	1.87437	5.57396	2.3364	3.22604	0.103837	0.00763231	0.733888	2.81799	3.12574	0.178941	0.543694	2.63643	1.6534	0.623926	0.162912	0.613393	4.71368	0.0150138	0.00565848	5.49098	4.55182	3.36055	0.0199577	5.54767	4.70834	2.48703	0.705779	2.76441	0.164163	4.12616	4.88987	1.04901	0.983091	0.0118459	3.58573	0.883323	2.1935	2.88029	3.41155	0.00426835	1.59038	3.61657	2.92927	4.25193	1.94661	4.58485	1.81607	6.81176	2.16467	1.19215	0.020282	5.7868	0.951944	0.952744	0.258483	5.14339	1.17012	1.70452	2.71894	5.96472	2.94479	5.71971	0.435086	0.974616	4.93148	1.83527	1.2155	2.81515	0.148689	4.99885	4.93574	3.4559	1.85653	3.77841	2.61042	0.242797	1.29418	10.4166	11.4804	3.73149	9.95876	9.69706	3.5341	0.0245294	0.880817	0.162551	3.09793	1.06483	1.79482	4.26761	2.86552	5.97905	2.6571	1.37749	3.99765	0.745112	5.02277	1.8599	1.62014	4.80097	5.92852	3.88982	6.05975	3.44467	4.38633	0.172105	2.83733	2.17876	0.856627	2.41596	2.30702	5.36122	0.389579	3.06078	2.67184	0.703478	4.94364	1.03206	0.105811	1.53922	2.92578	3.5845	2.7582	3.23762	4.92265	5.46776	1.81484	6.4529	5.48044	3.6315	3.69972	1.31709	0.455763	0.359005	2.05136	-0.0404594	4.38475	5.87303	9.08067	2.41451	0.471946	0.0338625	6.50296	2.82758	1.99065	5.636	3.81694	6.28494	2.03803	3.58282	3.90087	0.451094	4.74691	2.86964	3.50582	2.25478	1.75652	5.52088	8.5049	1.98572	0.872367	1.73245	1.27741	0.280494	1.82689	3.99267	3.2712	6.46414	4.41363	3.15864	6.14577	2.04456	4.83658	4.00587	4.09237	4.58949	4.42773	1.96401	4.04821	0.554486	6.92001	4.50381	1.23572	6.52268	-0.0165623	0.661071	-0.0112874	0.206884	4.01693	2.80718	3.66218	1.25555	2.37167	0.0819637	1.26835	4.21156	0.442456	3.71196	0.408564	2.41528	-0.121729	4.27084	4.84803	5.05044	0.0103526	0.0970912	0.469405	7.30355	0.495866	3.76716	7.80026	0.580819	3.85488	6.98821	2.42848	7.12057	4.12481	0.188758	1.60005	4.75666	2.79839	1.23953	5.609	1.53296	0.260639	3.70603	-0.068908	0.766848	2.60405	-0.0345976	1.86547	2.70821	0.0491535	1.55079	3.17778	4.17384	0.992834	0.525209	5.09077	0.153342	2.38358	3.83425	-0.0721412	7.97575	0.320244	0.414994	6.69761	3.06607	0.350417	3.44822	3.52803	4.52931	4.42293	1.41646	1.96408	5.67691	4.00551	0.335225	7.36432	0.954587	2.67086	4.85033	13.4716	2.0305	1.56447	3.72046	5.11104	4.58229	0.214405	-0.0448442	1.98306	2.07418	0.364697	0.924856	0.878645	6.80545	0.0102871	4.31504	2.36183	2.17025	3.33757	4.85149	3.5847	2.68218	6.89599	1.57375	0.712138	3.39408	1.74378	5.63347	-0.00185496	4.84437	0.310503	0.976361	7.82011	1.86613	1.35784	4.38789	0.20936	-0.056642	0.746492	3.45705	0.0711744	0.253859	1.3882	0.821323	5.38727	1.50894	5.8095	7.75279	6.087	-0.0189405	6.62732	0.546752	2.83809	3.28052	5.12503	0.103085	1.57723	4.88472	1.95579	3.21531	1.13568	0.119826	4.85958	0.133346	0.000640691	1.7491	5.34453	4.35906	0.0990583	2.61874	3.79193	0.0811957	0.0515409	0.991598	1.97011	0.375655	0.47335	-0.0443241	0.686703	6.5567	3.6248	4.36148	8.88781	6.01664	0.22319	3.57542	0.667269	0.283213	-0.0130502	0.985392	3.80699	4.85741	-0.121498	0.538426	0.342394	3.45762	-0.0586324	3.60585	1.50258	1.03171	2.37248	2.48126	3.53535	0.619054	2.23655	0.969003	0.633214	1.45369	8.26547	1.60074	0.206757	8.0487	4.3027	2.03731	4.46282	-0.109456	0.527984	5.54563	0.487039	2.6122	1.18493	0.149214	0.0319163	1.0229	0.698885	5.79929	0.166939	-0.0699434	-0.020962	5.87889	7.94091	6.72842	-0.000833447	2.35787	9.5751	0.183813	2.34175	7.5011	2.38921	1.92077	2.50146	6.43522	1.24263	0.330517	3.9809	1.12802	-0.039853	2.85393	2.24626	-0.00375945	0.0902486	1.67755	4.799	2.91705	2.2403	0.314816	2.51791	0.256648	5.62167	-0.0156179	-0.00370455	0.658137	0.0924257	5.099	2.85092	4.13679	3.88422	0.253931	3.0905	3.61576	1.23739	4.15556	5.36901	1.43836	2.3813	2.75091	0.309344	7.2596	4.44431	3.93189	1.80724	5.8682	1.02244	1.3924	0.0847168	5.61038	0.027647	0.889126	2.3663	2.72408	4.51898	0.129926	5.0724	0.0259028	6.14957	3.54178	4.92088	1.79387	4.37215	3.96017	0.520717	2.89367	0.321867	0.639435	0.0433811	0.19671	0.563221	2.56822	2.02173	1.35304	2.08357	0.807018	0.195801	4.53348	7.30131	2.56264	5.71256	4.03292	2.12729	1.39401	0.799051	1.72852	2.34312	2.17684	3.7794	1.42358	4.25537	2.79164	1.19921	0.242892	-0.112824	0.0754721	4.94902	1.89323	0.627605	0.4475	2.53352	-0.0268164	5.46069	0.0226411	3.52902	3.43544	5.124	0.0959164	-0.131878	0.149601	4.28163	1.37666	0.148236	3.79165	0.409424	0.17262	4.55563	1.93405	3.63762	2.95573	1.08642	5.68085	0.932673	1.14569	1.53489	0.0265306	4.09622	0.921878	0.748714	1.02998	1.48034	4.49134	4.93846	5.57922	3.46698	2.54009	3.46275	1.72034	4.87474	1.42869	1.34359	7.51089	1.18009	-0.064817	0.0775602	6.64623	1.92017	1.73249	4.00423	4.26651	5.4925	1.05556	5.0178	-0.00902395	1.36882	2.93593	3.28073	0.0107791	-0.00620319	0.689782	2.05542	3.09562	5.908	2.92114	3.87208	7.7214	1.09613	4.71257	2.33499	4.44089	0.401965	2.7706	2.40394	0.900788	0.278383	0.296454	6.50709	5.83384	6.33042	0.0711762	0.172204	5.12451	0.398032	6.60415	0.436265	0.618144	4.3723	3.57766	2.19352	2.40843	0.669123	3.9852	5.04967	0.0403867	7.41681	1.17204	3.19897	3.34563	3.4052	4.51452	1.86609	0.622299	-0.0414706	5.08251	6.12749	3.18145	5.77846	0.174204	2.59569	5.9846	0.0279551	7.41477	0.180185	2.84865	4.36619	3.43153	1.62921	1.87714	6.85441	3.52292	3.58659	1.43317	1.17761	0.716772	0.418655	1.47005	3.29842	1.21903	2.9734	6.8446	1.58162	-0.0437578	0.530588	2.74119	0.254832	3.63247	-0.0776689	3.59978	0.326535	0.101655	5.22861	3.1956	0.381753	1.88679	0.00640746	0.319718	4.49952	1.70508	4.13942	2.65292	2.556	1.7971	0.952188	5.62853	4.38735	4.696	3.06895	0.354485	-0.0695457	1.67372	8.45329	2.35486	1.56206	6.10261	0.589246	0.388976	1.16491	2.6239	6.70546	4.61938	5.43829	2.49386	0.992591	-0.0725614	0.460995	3.83361	4.12689	2.03484	3.20326	3.04281	0.0973714	1.86163	-0.0339285	4.78204	3.11811	5.63908	2.21036	3.02507	-0.0116161	0.585633	5.66962	4.76479	0.215431	4.96154	3.12817	0.137637	2.688	1.1878	-0.215482	7.72009	2.14853	3.86078	4.35254	5.85036	2.69215	0.970227	3.62971	1.4677	1.08236	5.93977	7.27617	8.18288	0.452767	3.21706	4.42397	2.8642	0.789382	3.5995	2.67426	2.85059	2.27794	0.107827	-0.0238065	1.9666	0.436879	5.9407	0.0218391	0.00996408	3.23575	0.72906	0.634744	0.936422	1.01377	4.39019	0.389455	0.562518	-0.101034	1.83734	12.0185	1.6418	2.54181	0.417929	1.68391	3.05502	0.443329	0.0313753	2.45358	2.38028	2.79807	-0.00746075	5.6708	-0.0605015	0.751006	1.18175	2.55757	8.05714	0.462475	1.01107	5.10978	0.106272	3.24898	3.7802	2.71762	2.42571	5.36214	5.03006	3.7202	5.07604	3.58561	2.17677	1.75779	0.111851	5.10262	1.25418	5.30646	2.10809	2.04221	2.22993	3.75891	0.892467	1.13538	1.61344	4.32731	4.29424	2.5898	0.301754	6.73448	-0.00273846	2.75007	2.5775	6.04009	6.71739	7.6118	-0.195597	1.29921	3.29477	1.40386	1.42065	0.00797486	2.5143	1.54601	0.11312	2.34832	2.05281	0.0183487	0.0737982	2.65158	1.12733	5.25745	4.53765	3.2059	5.34151	3.70301	0.628108	8.92973	9.97023	7.40811	6.80932	3.96453	0.307402	4.48979	0.418972	4.21045	6.998	3.45203	9.57137	7.24859	1.30379	1.21295	2.29227	2.58197	1.90168	2.83734	0.516213	0.119046	0.209109	1.70907	1.64491	1.91782	4.43316	1.79663	1.20164	2.0267	3.14291	-0.0148372	5.9255	0.70419	3.92272	0.398919	4.90425	3.79782
ACH-000253	-0.117803	-0.200017	High	3.86705	2.76756	2.88535	0.262483	0.00131741	0.592305	0.00277175	1.94522	0.195997	0.119191	2.32417	1.55394	0.395245	2.58107	2.45958	3.33828	5.1827	0.00969761	1.60372	0.0435229	0.496818	0.744834	2.40979	2.28802	5.81476	0.00368513	1.59789	0.520904	1.27541	0.172722	-0.0122324	1.48975	5.16602	0.487009	3.1237	6.82666	6.20524	2.64678	5.12233	4.83313	0.536371	3.68709	6.87402	4.57154	4.36552	3.98612	5.24609	0.647788	3.06599	1.99595	1.18785	2.27487	6.29405	4.12119	6.00444	3.157	0.00942696	4.69746	2.66818	5.92897	5.1494	1.81423	0.581115	0.0247065	6.52615	6.04645	0.971117	4.7925	0.370007	5.36558	8.69571	4.07453	3.74913	3.85271	5.92074	-0.00493889	5.26817	0.218425	2.27897	0.0224859	4.6326	3.86064	1.81726	3.75717	4.10842	4.36362	2.64085	0.869976	2.75581	6.71808	2.79303	4.3882	5.0347	9.56379	0.0959889	3.64744	4.12363	7.45953	5.17137	1.66219	3.8039	0.435795	8.35554	5.13615	3.74937	3.42699	1.54728	0.824259	1.30463	3.8037	0.277122	0.808022	1.60601	3.49465	-0.0152227	2.79675	0.66786	2.77637	4.00891	4.50875	4.64528	0.452658	0.187286	0.408442	2.52764	0.455973	0.307483	0.0289222	7.61754	2.33078	3.79787	1.96224	3.45799	5.24052	3.71665	5.14182	5.91164	3.74619	1.19551	1.74525	6.82509	3.32048	6.4276	0.346055	2.30695	3.88806	0.293439	3.69919	9.38852	4.41369	0.512918	6.78238	4.72976	4.42971	1.86203	0.456709	3.21844	1.00907	7.71351	3.84392	4.1942	6.03905	0.350814	0.0909113	0.083481	3.52723	6.22261	0.121857	3.95682	5.88147	4.18607	5.13805	0.0695109	6.13681	-0.00281172	0.0199019	4.90447	4.45029	2.56589	4.0269	1.41638	6.09875	2.16235	2.5811	2.87362	-0.00471471	3.91081	4.41837	-0.0320165	3.12358	0.0690117	4.60242	3.15638	1.88582	4.32912	4.52321	2.81342	3.65336	3.11918	4.74004	3.87969	5.10288	4.40341	3.04179	6.6409	0.011947	2.16243	5.52852	6.03582	5.09545	4.2568	1.94916	4.35939	0.682296	3.72683	3.738	5.0474	3.46374	5.75467	0.106795	1.84972	3.88408	2.58118	-0.00359248	9.90526	3.57203	4.07496	4.89183	3.08557	2.1156	0.0382396	4.35143	0.217424	1.65927	10.9088	11.0215	4.50462	10.1333	9.16619	3.8183	0.0109716	6.47334	4.68706	6.50122	0.435297	2.53554	4.50016	4.06083	5.54523	4.87444	-0.00305256	4.63786	0.43525	5.28413	3.97468	0.406303	3.25199	5.11413	6.94933	5.30979	4.93539	6.50444	0.0149473	5.07005	2.77153	3.76041	2.81907	0.596284	5.25394	0.0782297	0.00171008	1.47924	4.1452	5.11567	4.044	0.018064	3.35798	2.50996	3.39205	3.56818	4.7296	6.33123	1.53976	2.70785	5.71531	5.07645	4.29724	6.90596	3.77684	0.283291	3.10385	0.0265533	4.83208	4.82927	6.75158	4.93886	4.5137	-0.0219083	4.46077	6.90436	4.01124	3.07697	5.84649	5.48018	6.02478	2.87949	3.14814	3.47799	1.47107	0.85173	5.41977	6.09788	1.59312	1.22205	7.10397	7.59734	1.92133	4.08743	2.15424	0.00916666	2.46388	4.22934	4.45888	4.95269	6.15401	1.69079	0.122431	6.69826	-0.0535047	3.59645	6.5816	2.51604	0.414835	4.56755	1.55797	4.77436	0.504586	7.033	4.12298	3.97134	9.21428	-0.00472575	0.0441946	0.0709758	2.32885	3.42188	0.0752905	5.96387	3.63502	2.56641	0.0408193	1.40625	0.480536	0.326515	5.63113	3.32448	0.712861	4.20562	0.500347	2.48994	4.48054	0.0217764	-0.000631183	2.54263	6.45019	2.36629	4.30996	6.13958	0.386794	3.79855	1.77566	4.67554	4.59484	0.03696	0.0826873	1.1619	4.6594	0.463154	0.250267	6.11697	1.11856	2.15338	0.496515	4.92659	3.61283	2.31315	0.055985	0.38529	2.26483	-0.00709603	3.01251	5.53165	1.72127	0.923669	0.0798033	2.71909	1.01613	0.214532	3.95152	4.92974	8.13472	0.737434	5.70811	6.27259	5.173	0.168274	2.79336	2.95254	4.71263	4.58545	2.76335	3.80936	4.59436	4.97023	5.41748	6.01035	6.94172	6.55394	1.25556	13.7507	0.16036	0.1589	4.499	5.87353	5.8411	3.30742	5.53975	2.85886	2.58937	3.63043	0.645843	3.28523	7.25161	-0.00369903	5.97055	1.16184	0.224621	4.66522	3.30393	4.55844	0.987788	5.10243	0.00633736	0.229154	4.39699	2.06133	1.86843	-0.00185496	4.7933	0.0143104	0.012996	7.99675	0.504501	4.98012	4.45243	0.197168	3.64605	3.05565	3.47503	0.16291	6.11018	0.144716	2.44268	5.51477	0.800685	4.9153	4.80386	5.67278	0.0376522	5.97271	3.53659	5.9119	4.75412	7.18314	0.507015	3.23188	4.82108	4.15641	2.37916	2.54526	1.49978	3.83713	0.252407	0.000640691	-0.00715183	6.06765	4.89766	0.403487	7.34964	3.85984	4.15907	2.67897	1.35305	5.36353	5.45016	5.27566	7.15122	4.17428	0.776325	6.46733	4.33434	11.0852	4.27303	5.50419	4.09618	0.229255	0.30909	0.832786	2.09579	5.96351	3.68546	0.571332	1.24485	2.47497	3.42596	4.02802	1.63771	0.227044	0.661927	4.45621	3.11535	1.25088	4.44876	0.90807	3.04958	1.57561	4.65388	10.1991	0.00269491	0.070133	7.15578	3.99777	4.10839	5.85265	4.66158	4.95333	5.88396	0.829094	5.27972	0.280779	0.0817057	3.25092	2.75743	3.36779	4.20243	4.50875	0.823449	-0.020962	6.45337	8.26281	5.51468	0.0677532	3.68413	11.8675	0.422344	4.60953	8.84691	4.44702	1.77376	0.179226	6.7799	5.65308	4.29031	3.0745	1.9969	0.0557105	1.67744	3.55104	0.528707	1.2325	2.57938	5.52888	4.56603	2.84894	4.51562	4.98858	3.24735	4.8415	-0.0024589	0.254742	0.844127	0.292627	5.40502	3.2627	3.38232	1.1017	1.29795	2.92175	4.49375	2.06344	4.51732	5.62572	1.87254	3.98465	3.92306	0.120623	0.490934	0.680836	4.13543	4.96909	0.698494	2.22933	2.68959	1.6853	5.69315	2.78351	-0.0448348	5.40136	0.0769751	3.77695	0.116037	3.30161	9.24434	6.23112	1.32537	6.19684	0.8389	4.03003	3.81711	4.31636	3.46427	0.781023	-0.0577809	0.0575251	0.584646	1.75719	3.59579	2.70763	0.123238	3.87028	5.36018	6.94237	4.92185	7.41867	1.10448	3.43551	1.34509	4.33451	2.13984	1.80708	2.26712	4.89159	4.9038	-0.114803	3.76115	3.95893	3.50531	0.704989	6.7132	2.41422	2.36061	5.00601	4.31943	2.30195	2.27593	5.9042	0.093916	0.028118	4.18458	0.155282	2.23761	5.85238	0.0819814	0.282456	0.196496	3.62401	4.84117	0.497435	5.31985	2.94431	0.0075813	6.64705	0.946256	3.29604	3.45917	1.03374	5.22294	3.527	6.59629	5.21645	0.328355	-0.0679667	1.31835	0.160855	3.88607	4.70759	1.7339	4.6773	4.68133	3.91934	6.5862	3.89146	0.612086	6.13866	1.93494	0.921714	8.37962	4.51803	6.67432	2.24476	7.03162	3.08521	6.39266	5.41375	6.92213	5.03384	2.17825	9.23859	0.00231784	4.76383	4.00198	5.43308	0.153409	0.00494103	3.70245	0.273717	1.44532	6.70911	3.69539	4.56607	7.76906	2.06659	4.86641	2.42759	6.7168	5.68708	5.6781	3.74092	3.3214	3.81161	0.110529	1.62936	0.137792	6.13152	1.91487	6.25104	6.24525	3.8745	2.82906	0.031391	0.0157782	0.195235	4.27602	4.87157	0.903912	0.541285	4.86143	6.3788	0.187842	0.000190018	1.57982	4.4392	4.81822	2.38154	5.52355	0.86543	0.332225	0.10416	4.81894	6.21406	1.27006	6.31004	0.416368	2.70641	5.74457	0.102362	6.9194	0.385149	1.75889	5.06309	4.92283	0.905107	3.60015	4.2966	3.51184	6.02254	3.0805	1.41829	1.16722	2.08804	2.0386	3.05924	1.20758	0.0980305	8.16533	0.188182	2.52864	2.80671	2.166	0.116618	4.1492	4.26924	2.80176	0.307151	4.9598	5.98533	3.58744	3.26837	3.73903	0.893952	0.26602	3.74139	1.90893	3.2142	4.45556	4.26754	4.18441	2.02779	1.84078	4.26235	6.00847	1.68528	2.26185	7.79839	7.2929	7.64653	4.83201	2.24454	0.965866	4.33721	4.58354	3.11992	3.37506	8.20925	4.33679	6.18577	0.514869	5.35593	-0.0589926	0.00572442	2.04012	2.20697	1.67026	2.17459	2.86893	0.110892	5.52077	2.91461	4.3668	2.54262	5.53702	0.491572	3.79874	0.102114	7.10589	5.76935	3.08124	3.77827	6.92588	4.19396	0.261064	2.24131	0.95753	-0.178972	8.43877	2.58335	2.7306	0.079701	5.65373	2.49975	0.789826	1.54892	4.08213	0.756734	7.32457	5.97536	5.74005	3.53929	3.49936	5.58813	5.23157	3.74926	6.70795	3.27756	4.85116	2.808	-0.0339816	1.02336	2.7925	0.220473	2.32738	6.92463	-0.00737474	3.14147	1.06798	2.69424	0.8558	1.00581	4.72837	1.70341	3.06089	5.33858	0.0316822	8.9036	1.44674	1.53651	0.831486	3.34439	3.26389	0.960326	0.0905201	2.63972	3.07155	3.37168	5.95033	8.98226	0.00719251	4.8497	0.155389	0.176556	8.25624	0.266461	1.72412	4.22551	0.1338	1.24486	4.11302	6.5359	2.55064	5.27751	5.54896	2.9579	6.01402	4.05483	0.928776	2.86485	0.913765	2.76075	1.64868	2.14215	0.157382	5.35	5.64847	2.39861	1.09717	4.48166	3.72116	3.24669	5.43162	4.25484	1.11057	8.9466	0.0552515	2.4015	2.64121	5.08708	6.11928	6.97315	6.50155	3.46948	7.84629	5.69552	1.18347	0.0483184	3.07153	3.98137	0.462699	0.0533744	3.51092	0.0697747	0.680123	2.78273	1.28375	6.16797	7.12367	5.50862	5.49935	-0.0122554	1.52254	7.14272	6.02009	5.42346	0.466021	4.39759	0.182511	4.79537	1.94334	3.50827	4.66235	4.07218	6.92575	6.05801	2.18731	1.15915	2.06722	3.32601	2.17729	0.128854	6.24595	6.73664	1.71196	2.64397	1.83758	3.41904	4.90514	3.35132	1.70801	3.27209	5.35138	0.234287	5.59884	0.010849	4.71475	1.93103	6.87734	3.44914
ACH-000256	-0.199006	-0.280492	High	3.51247	2.25064	0.313553	2.79295	0.00131741	1.07448	1.34673	0.748685	1.84602	1.666	1.2246	0.681062	1.24516	1.73243	1.41006	2.3397	4.47549	2.24241	1.32374	1.20323	2.66226	0.491177	1.56414	1.08199	1.4568	0.00368513	0.00387393	0.0333394	0.834943	2.80508	0.115834	0.181349	0.872262	0.663227	4.27193	0.756	5.15493	0.596254	1.53546	0.697603	0.110715	0.185846	5.53095	4.87576	3.35985	5.37708	6.10202	0.412934	3.28323	0.382489	1.31781	0.137776	0.386138	0.403998	2.47307	1.49352	0.171784	4.97931	0.566454	1.95554	0.405821	4.1055	-0.012725	0.0122423	5.19223	1.66153	0.779022	5.89131	2.62116	4.00305	2.21839	1.61706	0.8742	2.12662	2.35691	0.350644	0.542433	4.37651	5.5749	3.61449	0.199064	0.0244709	0.659838	3.55583	3.38597	2.72444	0.880328	1.05005	3.0611	4.98816	0.248324	-0.0113879	1.15924	5.2193	0.834486	2.57529	3.4096	5.97735	2.80468	2.09769	0.200243	1.10715	1.88084	0.125774	2.6428	0.677159	3.88698	0.138143	1.74068	2.69246	0.624385	0.366678	2.96135	0.0785301	0.178269	2.60786	1.39914	1.75176	3.4244	0.428783	0.0567573	1.55428	3.9433	4.57514	0.0598802	2.12164	0.571127	0.359206	7.04862	0.990338	3.643	3.58381	3.54202	4.87089	0.134377	0.387745	3.28715	2.96302	0.446249	1.27708	0.284425	1.74634	5.21165	2.66731	0.185316	2.65524	0.157524	2.63971	5.66924	4.93882	0.881315	2.83708	3.58827	4.75373	0.402046	-0.0210065	3.02482	1.66767	0.80045	3.19011	4.13492	10.5749	0.00763231	0.845778	2.92321	2.84967	3.10596	1.04564	2.79755	0.179135	0.801666	4.00408	0.191902	4.27968	-0.00281172	0.14209	4.82479	3.57911	1.4328	-0.00706681	4.02597	5.24088	1.21288	0.514071	0.105689	0.224078	3.59255	3.34385	3.35539	1.86569	2.14404	4.67381	3.4373	1.99268	3.64342	2.92676	-0.0832356	0.297551	0.667673	1.87678	2.2193	1.23031	0.516964	2.37011	0.302622	0.075951	1.94337	0.0715882	3.34304	-0.0128562	1.723	2.29869	4.83521	3.56683	3.53063	1.8674	3.317	0.127722	1.32968	0.00820747	1.98202	3.34311	1.36506	0.402989	0.452262	0.410544	4.13356	4.2635	1.78546	1.00185	3.58719	3.33096	2.6894	0.198132	10.6304	10.7226	3.56907	9.1843	10.2843	1.96526	1.74802	1.49552	0.51601	2.61532	-0.0275368	0.457113	2.94766	1.35195	5.09981	1.06827	2.29108	2.38611	2.5219	2.8825	3.87407	2.16596	2.42308	2.82537	3.55989	2.89952	1.66006	3.90828	0.147107	1.22951	1.6824	3.14196	2.74408	0.0533913	3.41246	1.88421	1.58749	-0.0439555	5.16953	4.31616	0.237242	0.0915372	1.77997	4.11894	1.66475	0.81435	-0.0600162	4.18866	0.795327	0.411124	5.11831	5.13075	2.18783	0.0541123	2.94509	0.650955	0.420194	0.0556881	0.0748167	1.14755	5.60671	3.57017	4.25238	2.24407	-0.104957	6.03133	0.248204	-0.0230191	4.52895	2.98268	0.0680769	2.83183	2.3187	0.795362	2.45326	1.96044	0.85237	5.18631	0.102357	2.62002	3.29511	6.05295	5.10562	2.85388	0.368127	2.59704	2.65476	1.68454	1.96945	0.12757	0.776172	0.804531	0.990078	3.18894	2.45451	3.43758	-0.230358	4.08614	2.32595	3.68969	2.19548	2.61764	4.62226	0.512858	2.06122	3.03895	1.11979	-0.0165623	-0.0349789	0.323987	0.699155	0.043356	0.954162	3.54519	3.42847	3.63994	2.84727	0.0833644	2.44215	0.563066	4.85187	1.4938	4.62129	1.27118	3.00445	1.00399	2.6482	-0.00118483	-0.000631183	0.395332	5.51028	2.58173	3.07542	5.23828	0.616816	0.654692	1.82117	1.32589	0.359922	0.049859	4.92201	1.91835	2.36229	1.87404	0.26151	0.942952	1.09901	1.01967	3.43377	5.37823	1.10907	0.861297	7.16327	4.08699	2.2235	0.0352966	1.3289	4.8229	0.0379846	2.42719	0.0679076	0.504369	3.58105	2.59134	4.50251	2.21368	6.60383	0.298555	2.86502	1.95373	3.97063	0.679839	2.724	2.50822	0.233957	7.18245	2.00233	1.50934	0.963971	2.99613	2.80339	0.37601	0.503008	7.1005	3.05787	15.9075	0.823575	1.76031	0.289195	-0.0292712	5.04958	1.5401	0.399074	0.695734	-0.113831	1.35195	0.994736	0.455483	0.145931	0.0782035	0.690169	0.905933	1.16244	2.38456	0.26287	4.06314	1.24164	3.37839	4.10003	0.470933	3.78697	5.04513	1.70927	0.690475	2.89164	2.09628	0.684151	6.12551	-0.00619016	1.24924	3.69823	4.64982	0.143736	0.97943	2.60432	1.54897	1.29558	0.775476	2.21704	2.99396	1.50372	1.49364	1.9902	4.60891	0.527116	4.88069	3.34073	0.694699	1.88992	5.17818	0.188648	0.27722	5.37977	2.86129	0.662987	0.0225998	0.450321	1.00685	2.08513	0.0143416	1.62391	1.60405	3.34199	0.889543	0.0925348	0.470482	2.19743	0.34268	0.842546	2.22978	0.0527137	1.7604	0.864956	6.38379	1.51074	3.28878	8.09266	7.00873	-0.0301325	3.48196	3.0965	1.00364	0.0131322	5.45075	1.51437	4.72127	1.05338	1.53231	2.45976	0.0933362	2.88722	0.989954	0.556972	0.0363687	0.0405074	3.42865	2.13795	1.57387	0.768033	0.0861789	1.41066	0.588718	-0.0365964	5.29928	0.421743	0.434932	4.77057	0.371501	1.96281	5.16773	2.56382	0.122797	5.49437	0.757061	0.143692	0.7406	0.701998	3.50189	0.463254	1.51235	2.57305	0.397477	2.29429	1.14332	0.829229	6.52654	6.09126	-0.000833447	5.27555	11.2409	0.347446	2.90907	5.47372	0.0878412	2.32706	1.42046	5.25335	1.52754	0.648191	1.22991	0.266276	0.225376	0.130582	1.51052	0.546966	0.0774168	0.117141	2.56981	0.207835	0.118121	1.33998	0.405382	3.86768	0.41461	-0.0024589	0.182032	0.700536	0.134703	0.735336	2.21183	4.0828	2.78771	0.151011	0.252973	5.45833	2.15289	4.57303	0.026651	3.11268	3.34074	3.75445	0.409053	0.353218	1.49228	2.87271	4.98563	6.27733	3.27846	1.32938	2.38152	4.59724	0.370549	1.52307	3.35865	0.572327	3.36976	2.45181	4.76994	0.0259028	4.54587	2.25214	4.13711	1.77948	1.15636	0.511473	-0.0488174	3.32984	0.563499	1.99325	0.714065	0.057102	0.243177	2.77009	2.21867	2.65047	1.8004	0.343877	0.407371	4.34318	5.82781	2.82027	0.0257119	4.1045	2.40432	2.82039	4.22144	1.53172	1.24668	1.20341	0.0577794	0.209265	0.101645	2.8896	2.2374	0.177686	0.258263	0.219439	3.80176	2.01581	1.45507	2.22309	2.28364	0.193767	0.028118	-0.0651154	0.0325778	2.06047	4.0181	2.21464	3.18547	0.386914	2.84509	-0.00548538	0.430368	2.25045	0.343697	0.632507	0.0243513	1.60266	3.16399	2.91332	0.205123	3.6301	4.15041	2.84767	1.06102	0.422625	2.92624	0.248576	3.66964	1.42048	1.80057	0.0606804	2.34335	1.69942	0.0554466	5.20162	2.77941	0.17626	-0.191259	0.407823	2.76736	5.06096	2.68584	1.79535	0.57195	-0.0751162	2.1796	0.560463	0.0577343	4.95844	2.3463	2.69003	4.63599	0.120153	1.14769	2.91138	1.78189	2.54305	0.00494103	0.420887	0.756025	0.781511	2.07536	2.43344	5.31441	7.32272	0.346892	4.76988	2.63611	0.781633	1.61886	2.2553	3.02256	1.72515	5.341	0.0650861	2.99438	0.478642	4.85498	0.931248	4.25049	4.587	2.55825	0.566851	0.701675	0.201409	0.0945708	2.35816	1.76484	0.252021	0.287138	0.992718	5.92602	0.016122	0.18968	0.509599	2.53759	4.58718	1.95082	3.87461	1.87864	0.21522	2.34253	5.06257	6.05003	-0.0698842	4.23026	0.209809	1.58291	3.36315	5.62364	6.43903	0.243532	-0.0777436	0.460866	1.56526	1.70222	0.803884	2.68333	2.97395	2.07763	0.484946	2.50749	2.49835	1.70622	4.42918	5.0013	0.196081	3.46661	5.8603	5.18137	0.617045	1.58911	3.68397	-0.0215967	4.14419	1.16846	0.927042	0.0715663	1.45374	5.3524	2.10756	1.02877	1.96178	0.94902	5.30782	4.76686	0.0234781	3.69279	3.47325	-0.0769968	0.631235	2.86165	0.247612	3.82293	3.2854	1.58066	3.16114	1.26803	1.77111	0.363778	3.54005	0.697652	5.49418	0.718209	0.408794	0.830563	1.45981	7.06102	4.28515	5.31298	1.19812	1.81985	2.15184	0.00572442	2.74612	2.96158	1.19159	0.781967	3.6856	3.68422	0.265622	2.24293	2.62115	1.05744	4.82373	-0.00231455	0.106688	0.568508	1.1806	-0.0295577	2.23773	1.17891	6.65614	2.84209	0.0984129	4.24946	1.5546	0.47007	2.58313	0.508261	1.80575	1.78601	5.53279	0.481663	0.0854846	0.338272	2.27514	2.40966	3.30699	5.42005	4.7703	1.46613	3.08139	2.26072	1.11063	1.91682	0.680158	1.74051	-0.0141868	0.00173141	0.120026	4.59101	2.4994	0.805728	0.0925333	2.91087	-0.0248861	1.52922	6.64559	2.06726	3.61599	3.31682	0.105523	0.766466	1.7728	-0.00382658	1.25821	5.31027	1.69124	0.535877	0.806044	2.86742	2.5844	0.696892	0.161389	1.04483	2.93028	2.56344	4.59597	3.77048	-0.0744418	2.53257	6.32497	1.95216	6.19565	1.04939	0.143899	3.53562	4.80725	8.33435	2.93192	3.35177	1.70745	3.77519	0.293605	2.68671	1.09479	0.887336	0.928776	1.41468	0.573136	0.118396	0.314987	1.83122	0.298059	3.01258	1.74363	2.41849	1.83099	3.67148	1.89191	1.61322	1.1579	0.858004	0.0328622	0.360893	-0.00273846	0.320673	3.13785	1.66129	-0.10746	6.37255	5.75619	0.0149301	7.05025	0.999934	1.30973	1.27227	0.383987	1.99601	0.759283	0.0679205	0.106771	1.6223	0.259857	2.10464	2.9338	0.762042	4.05472	2.16117	1.40929	1.19287	-0.0167281	0.320388	0.16318	0.596726	0.0953472	3.26122	0.225223	1.87101	6.20521	2.30005	1.68292	4.02836	2.55067	3.80615	1.47156	1.25452	0.641784	2.24232	0.024939	0.115341	5.71994	0.427384	0.99113	0.828437	1.46043	0.277996	4.66458	0.842286	2.09439	-0.0176278	0.171194	0.492867	4.52575	0.010849	0.484587	0.734445	0.101967	1.49064
ACH-000260	-0.188986	-0.263179	High	2.89863	2.42198	0.14478	2.47245	0.00131741	0.969108	0.0610661	1.07668	0.474763	0.957817	0.660973	2.43325	0.712731	3.09154	1.25744	0.347837	3.84664	2.73241	1.9975	0.0846475	5.03213	1.39459	0.953355	0.799509	-0.0353089	0.00368513	0.854372	0.178262	0.577952	4.9328	0.00432537	0.722483	1.08952	3.96834	2.88497	0.77026	6.77016	0.102589	0.999154	0.066928	0.00480414	-0.00551638	5.55462	3.14382	3.51462	5.07219	6.56858	6.55789	3.43136	0.678233	1.17597	0.299774	4.66687	5.41939	2.7212	0.45113	0.0929041	4.67488	0.557991	3.71166	0.0963145	0.400097	-0.012725	0.154341	6.22453	3.67453	1.40103	0.114077	5.98897	5.24088	0.242459	4.44939	0.704874	5.20865	5.22345	0.438379	2.00203	4.36305	5.94051	0.649319	-0.0713779	0.34612	0.0496794	3.88751	4.33087	5.24502	0.614228	0.959623	4.12618	0.17446	0.835396	0.220671	1.08665	5.81021	0.133892	-0.010529	4.54774	0.0864688	4.71166	5.13306	0.655734	1.05526	5.48161	-0.0965725	5.00078	2.47365	-0.0456901	1.65323	0.590074	2.00723	6.19175	3.12574	-0.0329139	6.34023	2.63864	2.40876	1.61417	1.48836	3.03212	2.78906	1.28755	0.482157	4.9314	3.61391	2.29759	2.11863	1.60902	-0.0235482	1.94153	-0.0935426	4.35433	0.0673471	1.46897	5.34514	0.252869	2.46785	1.36873	3.56717	0.673739	0.364387	0.0410077	1.91114	5.93949	0.346055	0.69296	4.22235	0.313115	1.68001	0.722461	4.05932	1.33706	3.25941	0.64408	5.02538	1.26039	3.74983	0.197789	0.29399	0.245902	4.27597	4.8934	0.76976	0.00763231	2.42305	0.241403	2.66696	0.428467	1.16124	3.96326	-0.0595401	0.317434	0.918492	0.00403566	5.61692	-0.00281172	0.102508	5.55438	3.53984	1.94355	0.868867	2.96709	4.72624	0.522505	0.367456	-0.00648505	1.87251	-0.0501825	4.08923	1.67483	3.72158	-0.00279937	2.24228	2.03431	1.86352	5.12529	3.22269	-0.0201458	1.17389	-0.0431503	1.90597	2.75645	-0.00430047	0.291827	3.38437	0.11408	3.48693	1.53548	0.0965816	4.27333	0.242217	4.43146	0.972172	4.71204	0.133533	4.62571	4.45453	6.38086	-0.0692238	0.136531	0.00820747	0.227684	5.47458	1.20157	2.84918	0.910447	0.763498	5.11898	5.65435	3.19423	0.847796	4.16592	3.45056	0.989786	0.138352	11.4982	11.8541	4.49978	10.5255	10.2192	1.05944	1.86579	-0.0964152	3.55128	-0.0481129	0.356615	0.921343	-0.079968	0.977416	1.855	0.000971595	0.158532	3.51491	4.81044	3.99114	0.133876	2.90256	2.90884	4.45757	2.52609	5.18379	0.00365823	0.943665	0.389663	0.0313279	0.296602	0.317288	2.75157	4.82414	4.69906	1.16487	2.98486	3.60114	-0.011532	4.61463	0.198449	0.447515	2.66706	4.30455	2.16153	2.36934	0.233207	5.04496	2.37793	0.0567751	6.5915	4.71532	4.93571	0.333396	-0.075319	0.502624	0.48835	4.61971	0.0748167	0.40712	5.71361	4.35334	0.0727871	1.0041	-0.0656376	6.1699	2.17944	-0.0230191	0.330636	5.03976	5.11554	3.63773	3.83374	-0.0543555	2.62128	3.82169	4.09984	3.22001	6.57135	2.06303	0.808108	6.88107	0.49033	0.6319	0.420835	1.08189	0.153073	4.59632	0.0216183	3.87361	3.67367	1.19519	1.3589	4.99334	2.55621	0.395425	0.24672	0.503591	3.67044	4.91585	0.363634	3.43355	0.29823	3.28101	2.63137	0.658629	0.148657	-0.0165623	0.333917	-0.0112874	-0.014894	1.54643	0.0338959	1.26322	0.949772	0.313403	0.470383	2.7785	1.91607	0.541315	4.80275	0.065838	0.140411	-0.108221	5.25405	2.25428	1.04212	-0.00118483	0.0137405	-0.0910336	5.97049	0.17364	0.786033	3.15981	1.00221	1.22996	1.18818	0.947486	6.74464	4.41993	2.84273	0.633485	3.25271	0.300101	0.571876	5.58177	-0.0435543	-0.0421992	2.70448	0.576973	0.0376715	1.72932	0.00494811	0.30361	3.02068	0.803666	0.890443	2.5912	1.21875	1.03929	0.00671063	2.67647	6.12357	1.67615	4.07182	0.498608	7.23199	0.352175	5.18083	1.78838	4.50051	0.262071	3.44589	3.99365	1.19248	4.47605	1.37511	-0.0421467	0.35136	0.586522	-0.0499099	1.19154	0.206542	0.458423	3.39842	13.5871	0.665399	2.13963	0.113449	-0.0174283	4.5371	-0.089121	-0.109837	0.720698	-0.113831	1.5284	2.43952	0.0229326	2.60336	-0.00369903	-0.0647887	2.45225	0.00124136	2.54674	1.46384	3.52184	2.91536	0.149396	4.96369	0.0909132	3.91075	-0.0628654	4.01999	0.0422748	3.63364	0.0279983	0.13425	6.99792	0.928678	0.775323	4.1331	0.910411	-0.0822641	-0.0690035	4.05025	1.92173	0.581473	0.248939	1.71251	3.76642	3.33917	2.45626	1.99321	0.128989	0.0096333	6.74148	2.03648	0.37675	0.389795	0.811513	3.47953	0.219504	3.42324	0.607316	1.41199	0.402531	3.41185	-0.030747	0.340717	-0.0131965	5.21464	2.50432	5.14378	0.355357	0.894008	0.740296	0.537504	1.7882	0.0728949	0.209141	2.40332	0.284701	-0.0443241	4.93235	0.402995	1.83343	1.89072	1.32558	0.608261	3.39275	3.51973	1.59725	0.0131322	-0.0546014	1.21417	2.5068	3.17233	-0.0820231	1.92109	0.702992	0.562003	-0.0857295	0.213055	2.34701	0.134759	0.258574	3.31569	0.576073	2.58887	0.51766	-0.00465169	3.35231	-0.0640498	1.21057	0.176445	3.30762	7.38101	6.27993	5.01538	4.99305	0.142682	-0.091821	5.4836	0.641092	0.191736	1.89123	0.175362	4.60909	0.138167	1.14368	-0.00633126	0.305809	1.31644	-0.020962	4.51232	7.91819	5.74654	-0.000833447	1.16925	1.59466	4.79422	3.45032	6.97911	3.62786	2.01988	2.1699	5.61302	2.11252	-0.0790352	2.47156	0.0324812	0.0036296	0.815146	1.7032	0.0230928	-0.0296885	0.0785774	0.0215468	-0.0832956	-0.0635644	-0.0178558	-0.0230417	0.574404	2.76539	4.08355	0.552028	0.354825	0.0924257	0.248297	0.554177	3.88964	2.60919	1.85449	0.0798948	3.42401	1.80585	5.6137	1.26997	2.36405	3.14268	3.53153	0.155924	0.353218	4.66406	0.426234	5.07973	5.89116	5.38245	0.354642	0.54271	7.08804	0.0400859	-0.00482086	-0.0814854	2.55872	0.0510342	4.58571	2.50917	0.222306	4.70835	1.24538	1.75478	1.85012	0.547149	2.17065	-0.0074957	4.68188	2.18908	-0.0577809	0.0146725	4.42203	0.2981	3.03714	2.74886	4.27145	0.577612	-0.0238264	-0.0235483	3.86503	6.63644	-0.0216003	0.0385229	-0.0535058	5.39232	0.983999	0.54972	1.81983	5.69554	0.00714277	3.70787	-0.0466674	0.0539559	3.99299	1.77662	0.451204	0.216738	0.0627677	4.99912	3.18573	-0.0279562	2.1384	0.000110064	-0.0142271	1.2321	-0.0651154	-0.141789	1.98261	4.38626	1.09287	0.0823294	0.0352853	4.93673	0.631889	0.410594	2.52508	-0.043848	-0.00506094	0.274313	1.32862	0.203554	3.80842	0.921514	5.09611	0.355192	3.54382	-0.159605	1.1639	2.65605	5.14217	4.70027	-0.0766107	0.590787	-0.0827771	1.39943	2.24338	1.6535	1.98064	2.49326	-0.0127992	0.0306525	0.440877	3.11277	7.13774	0.42022	0.0786861	-0.0559334	-0.0480822	3.14617	0.342071	0.0577343	0.863056	3.21443	2.35822	0.230798	0.00231784	0.418053	3.74909	3.14335	0.283317	0.0695735	2.11856	4.16859	-0.00932425	0.303787	2.82598	5.52659	7.35236	3.04525	5.95157	2.22699	0.246172	4.31728	3.55383	3.67148	1.46334	0.97108	0.20701	7.68627	2.13815	4.57298	0.905032	-0.0669416	0.0599449	-0.0648935	1.42869	0.00436137	3.72684	1.56582	2.2572	2.56891	0.135125	1.38732	2.60004	0.437783	0.0523495	6.97574	2.25931	2.67949	1.13868	2.12764	4.86282	0.156184	0.0862972	0.224324	6.27432	6.53429	5.18915	6.57161	0.209809	2.23623	0.224373	2.86366	5.15226	0.243532	-0.0145644	0.786648	0.0491455	1.94784	1.09456	2.25468	2.79118	6.42452	3.71531	-0.063371	0.053898	0.0119328	-0.00100407	1.26639	1.55223	3.13888	6.29033	2.21596	-0.109865	-0.0897928	3.75657	0.0629022	4.56464	-0.0776689	3.23182	0.601895	-0.099776	5.10362	3.18834	4.31495	2.99584	0.497597	1.33805	7.35606	0.335166	3.32292	4.48275	-0.0905131	1.56382	2.20036	0.302404	4.65541	5.19236	1.33415	1.16586	0.841464	0.00322608	3.81326	-0.138769	0.607241	0.209456	1.2537	1.31864	1.59089	0.219741	6.43617	3.80861	1.89039	2.06773	0.411946	-0.0322533	-0.020959	1.98456	1.5976	1.77268	0.847578	0.0422792	0.287729	0.39901	0.482456	0.938106	1.86073	5.75087	0.630028	1.74664	0.0604748	-0.084461	0.924065	2.87029	0.0985899	5.96542	3.46881	0.0165529	0.76908	0.252522	2.70578	2.22028	-0.072438	2.73805	0.622328	5.38883	1.98705	0.0854846	0.315116	2.01061	3.85307	1.87348	0.439933	1.21571	0.701788	1.34512	1.8594	4.60392	-0.126148	3.28788	2.76113	1.02116	1.04039	2.23202	3.0586	1.47664	3.64327	1.49324	-0.0161704	-0.0248861	0.797977	1.52533	0.0204101	3.77094	5.38726	4.82155	3.57297	0.0533078	-0.0309479	1.4008	0.263247	2.4366	1.02963	0.535009	-0.0971463	3.4806	0.896754	0.0759458	-0.0292549	3.4645	3.1452	0.398927	1.52008	1.97557	0.771649	3.56709	2.183	4.35857	1.37725	3.20123	5.40228	5.28554	0.0363002	3.77549	4.67017	0.958644	2.03902	0.453101	3.48772	-0.0354914	0.211596	2.73153	1.40034	1.3767	2.42844	1.90769	4.70297	3.42601	-0.173963	-0.111076	1.3284	0.718573	-0.113568	-0.0776526	2.29294	4.7733	1.92631	-0.0701369	-0.0150198	-0.00273846	2.78573	1.57066	0.274234	2.88057	7.54574	0.336134	0.540971	0.441898	0.0736145	1.2116	0.468442	0.0288845	1.26651	0.199919	1.22974	0.553918	0.246854	0.339043	1.98659	0.00210781	0.431574	5.12188	2.67234	0.137081	0.716155	-0.0167281	2.23973	2.04119	5.13455	0.413857	4.05391	-0.000610573	3.28996	0.0149036	3.46403	2.50024	5.30138	0.604304	-0.203727	0.383282	1.21295	1.65083	3.31596	3.01084	0.0740342	2.28866	0.650227	5.23753	-0.00203844	0.900156	0.967647	4.62833	0.495578	0.318108	1.61072	0.96015	1.02473	3.77672	0.384568	0.117447	0.829988	5.01776	0.585744
ACH-000263	-0.123272	-0.245349	High	3.72261	2.96237	-0.0339162	1.69578	0.00131741	0.632299	0.0610661	0.419778	2.70876	1.57366	0.0252362	2.02819	0.229172	1.14733	1.68984	1.1685	2.95963	2.74826	2.4502	0.057364	5.7547	2.87014	0.149639	1.33818	0.0381413	0.0641955	-0.0838887	0.475604	0.339502	5.55605	0.499436	0.488279	1.33059	3.1901	2.05567	-0.0305011	6.60741	2.04362	1.00597	0.0789274	-0.022972	-0.0676787	5.60442	4.1437	3.82765	4.91988	6.54335	0.447309	-0.00850237	0.144241	0.907805	6.90494	0.151127	2.88215	2.68937	0.0581178	0.00942696	0.514972	0.0510414	3.52933	-0.0461123	0.593313	-0.012725	0.0122423	5.90504	0.979812	0.132095	0.34512	0.390792	3.09985	0.036199	0.40875	0.00148291	0.03263	2.47062	-0.00493889	0.733554	5.97986	0.228428	-0.00465507	-0.0578911	0.73208	0.653903	3.3109	3.83244	3.82874	-0.153823	0.133804	3.35166	-0.0833959	0.225351	-0.0113879	1.12061	1.01188	0.0169488	-0.0734548	4.32071	0.141118	3.89413	-0.030265	0.212628	-0.0177726	1.50029	0.0792412	2.1375	0.0622047	0.667868	2.70967	0.643895	0.797429	0.231511	1.77281	-0.0194022	0.63362	-0.0152227	2.18235	1.79284	0.205754	3.54311	-0.133373	0.0320596	0.105134	1.71797	0.408442	2.33502	3.79348	-0.148919	-0.0505526	0.348663	1.31703	4.44885	2.21831	7.12743	5.2207	0.0450172	0.568955	2.09019	3.81812	3.26048	0.387005	2.38428	2.36444	5.87708	6.69839	-0.0464819	2.46249	0.0778253	1.7	6.14999	3.84612	0.574564	-0.00823493	0.119775	1.03717	1.5069	0.0953928	4.83791	0.120464	-0.129809	5.68236	1.79598	2.88233	0.00763231	2.08922	0.111028	3.37516	0.0952424	0.172745	4.6442	0.568796	-0.046616	3.37043	0.0436886	5.87738	-0.00281172	0.527626	3.75052	5.26153	-0.0403002	-0.00706681	0.537843	4.12676	0.017496	0.979664	0.461205	1.25171	2.1094	3.23089	4.46273	2.44471	0.0690117	0.00200718	-0.0853442	1.78988	0.194897	1.44859	-0.0201458	1.03875	0.769635	1.38305	1.76298	0.0377687	0.329114	1.0141	0.0956632	4.45322	3.08182	-0.0740782	8.7671	2.91165	2.82409	4.15834	0.182995	0.888247	0.0992145	0.0697249	3.51557	-0.000471184	0.371276	-0.00643159	0.137086	5.33489	-0.0156309	1.68641	1.79568	0.365473	4.59386	4.75856	3.06788	2.22224	1.46114	2.71579	0.165349	0.150517	12.4356	12.7541	3.17564	12.6487	11.9222	0.169398	2.32389	0.057865	2.25656	0.0583661	0.283783	0.424633	-0.0932508	-0.0794499	0.502168	-0.10916	0.0100565	4.67773	1.30456	3.80835	0.0251051	3.3003	2.55159	4.11709	2.09879	1.52875	-0.141333	1.41637	1.65955	-0.0303487	-0.0676779	0.121758	-0.0586725	1.49205	4.62847	4.79672	0.670989	1.72529	-0.0248709	5.53576	0.224422	0.119951	0.342577	0.535251	0.0464858	0.0345091	-0.0731415	4.86271	0.0422392	0.221262	4.68945	4.62605	3.9185	-0.0165484	-0.115884	0.193965	0.261882	0.0556881	-0.108808	-0.124278	5.11717	4.32557	-0.0477027	-0.0360402	-0.0400562	4.61691	0.0244153	0.0199166	-0.0716191	4.21547	0.217073	3.79983	3.6708	-0.0543555	0.301	0.07833	0.968549	4.54713	0.0379754	0.651141	0.257478	3.86762	1.5679	0.343348	-0.099828	0.0355743	0.785387	3.60514	0.0794469	-0.123359	-0.0570641	0.10119	2.80977	2.77982	-0.0535047	0.0482819	-0.10008	1.13977	0.225496	3.84764	4.97089	3.28425	-0.010931	-0.0412649	3.8926	1.23572	0.15968	0.0859892	0.224929	-0.0112874	-0.028328	3.9101	2.84153	0.00108436	0.100939	0.402787	0.0127185	-0.0252714	2.248	-0.00960159	4.77625	1.64968	0.289162	-0.0948455	0.185948	0.346124	0.875053	-0.00118483	-0.000631183	0.0811415	7.10845	1.00008	1.3945	0.147928	0.568628	-0.0333327	0.173963	0.999724	1.7086	0.184287	0.188758	0.542253	2.82404	0.0917791	0.017631	0.214596	0.538565	-0.0677064	1.07056	0.0524836	3.68581	2.82435	0.117255	0.345069	2.81126	0.515868	1.17106	0.534867	-0.0297827	-0.0095368	0.0437791	0.230636	0.193616	1.14224	2.62697	0.111882	6.87424	1.06648	1.02757	1.71739	3.78546	0.821153	2.23296	3.66712	-0.0110792	2.60203	0.570364	-0.0548613	-0.0746373	0.251553	-0.0876237	-0.00519978	7.06265	0.219465	0.0824013	12.9215	0.0773785	1.6228	0.0362737	0.396558	5.12257	-0.131863	-0.0834826	-0.00554174	-0.113831	1.62796	1.33252	-0.0524539	0.214194	0.0241355	-0.154116	0.0891968	0.0669179	0.17055	0.563676	3.39299	-0.168848	0.259823	0.0204686	5.3081	3.45253	-0.0628654	0.311373	0.0130004	4.01806	0.310503	4.32091	7.64486	0.884189	0.251435	5.34108	0.917925	0.110437	-0.0420929	1.43916	0.111224	0.128244	3.93357	2.26088	3.24733	0.0479875	0.371467	0.103539	0.13946	0.0096333	6.03785	1.0574	0.144547	3.87559	0.194907	1.33898	-0.137745	4.22558	0.266599	2.40904	0.79466	6.41851	-0.0027361	0.0165448	1.42852	0.234887	0.233343	4.33105	5.62934	1.5021	0.627506	0.776712	5.61363	0.395232	0.024397	0.143304	0.464025	-0.0443241	0.146893	0.587966	0.0371773	0.919634	0.892548	-0.213087	0.125827	4.56476	2.25358	0.0131322	0.000531647	-0.0460764	0.944182	0.0135769	-0.0311421	0.648326	2.16351	0.0678843	-0.0452768	0.201197	3.85508	0.790715	3.72929	-0.0937031	2.59193	1.57485	0.00411604	0.0175703	3.79747	-0.0640498	1.5269	5.14358	5.52278	1.18947	0.939122	0.189136	5.38304	-0.0290087	0.818811	6.26304	0.204902	5.71103	5.53962	0.0678189	4.44368	-0.0518943	0.632042	3.48699	0.764638	0.0776305	-0.020962	0.164654	6.14408	1.15816	-0.000833447	2.05805	1.36069	4.13466	2.64337	0.541041	5.31489	2.13972	0.258062	4.47121	0.00430029	0.34065	0.211034	0.411502	-0.0179006	0.0382236	0.0782042	0.0230928	-0.0436695	0.0389373	-0.00589653	-0.070351	0.0121264	-0.0178558	-0.0873974	-0.101649	0.0861169	-0.0156179	0.928351	5.88053	2.96603	-0.0759094	0.119634	3.83488	6.29564	0.483244	-0.144586	0.359037	2.53279	4.76797	0.937425	0.464502	0.93235	1.27631	-0.0307256	8.60652	-2.83752e-05	1.80814	1.09086	7.33828	3.31804	0.238248	2.76377	5.93766	-0.0625786	0.0212189	-0.0436031	-0.101498	1.04787	5.94436	0.583102	0.0803209	0.688076	0.363418	0.331772	0.387777	-0.124556	0.111064	-0.0913607	1.55859	0.413338	-0.0577809	3.5015	0.109492	0.0646423	2.77179	2.85297	1.51483	-0.0670541	-0.0890242	0.0176301	4.79123	7.37008	-0.00835121	-0.0134385	0.448251	5.28176	0.119727	0.59452	0.157459	3.28548	2.61855	4.85939	0.568791	0.00451619	3.78876	0.406205	0.295158	0.298634	0.0239362	4.4231	-0.0284924	-0.0417065	0.0152512	-0.0132794	-0.0268164	0.0423817	-0.0394363	-0.0768861	1.44493	3.74738	5.55385	-0.0145121	0.546721	4.67303	0.456311	-0.017808	0.665943	3.2424	-0.00506094	2.404	1.96534	3.42607	3.42177	-0.015916	3.80555	0.0594576	0.4608	1.46967	4.76847	-0.0302468	0.789339	4.81743	-0.0766107	1.50849	-0.0691052	0.67853	0.0789994	0.53521	5.52091	4.75092	-0.0515012	-0.0354182	0.0277058	0.0815142	5.83727	0.0429341	1.33242	-0.0559334	0.0797992	3.33239	0.190933	-0.0176281	0.943279	0.145408	-0.0824307	5.34973	-0.00902395	-0.0671096	0.776149	0.811984	2.04155	-0.00620319	1.28614	4.54964	0.0163508	0.132207	1.1374	4.92742	9.37516	1.57301	5.76867	1.2765	0.15844	0.0737109	0.951178	2.72934	2.17631	0.367791	0.352654	0.348384	3.49789	3.75078	-0.0440655	-0.0545884	1.27232	2.62127	0.0274052	4.86708	5.87918	3.28547	0.0230085	2.70435	-0.0468637	1.15137	0.301684	0.652416	0.187842	0.276032	3.34092	2.1799	3.39148	3.22761	4.95976	2.42788	0.359862	-0.0414706	5.53831	6.56914	-0.0308549	5.54795	0.639956	1.4571	3.43708	5.60092	1.95358	1.25507	-0.0394745	1.2882	2.04015	-0.0442065	0.645871	0.0752623	2.28021	4.0707	1.7106	0.658489	0.739437	0.0119328	1.2047	0.23275	0.032152	3.87203	6.10726	1.88472	-0.109865	-0.0111557	3.57238	0.00712018	4.73804	-0.0506475	0.0578099	0.0235634	0.0269043	5.83223	3.47508	0.25621	7.83915	0.631541	2.4783	0.610236	0.260547	3.94557	4.24269	-0.0242128	1.01286	1.31538	3.773	3.84543	5.49871	0.0612148	-0.138128	8.6404	0.0692692	-0.0974196	-0.184788	-0.0946666	0.243246	0.100701	-0.0528832	2.10752	-0.155533	5.27582	4.46842	5.34228	4.91842	0.42074	-0.0589926	-0.020959	-0.0645001	0.1681	0.183903	0.0065362	2.88154	6.4094	0.169556	0.0204233	-0.0267944	1.75749	3.78377	0.205074	0.39892	0.00308345	0.0791187	-0.00450327	0.600063	1.13375	4.6425	2.94785	2.2097	7.14259	0.0357114	7.20109	1.8506	1.57458	0.825557	1.52576	5.14612	3.65747	3.45207	0.0190338	1.77277	1.27612	0.042831	0.258467	0.916591	0.400564	-0.0683183	-0.0776075	0.846676	-0.113262	0.30609	3.3334	-0.0535649	0.00173141	-0.0339816	1.14765	1.70975	0.160772	-0.0272094	0.197794	-0.0248861	0.55442	0.451475	0.355166	2.38806	1.57757	0.105523	4.54995	0.0533078	-0.058581	-0.0227321	0.288268	2.42046	0.190584	0.461564	0.0127721	3.14919	1.69148	0.133432	0.254986	3.40803	3.25276	0.017941	0.823665	-0.0330302	0.432284	0.155389	0.201541	3.78869	3.87303	4.82128	2.95075	4.84612	0.668713	2.12987	0.580912	1.43657	0.377429	2.13512	1.65274	-0.061892	0.0287747	0.988069	3.32925	1.33881	-0.0112311	-0.0133354	0.0144854	5.76014	-0.160495	-0.0835297	-0.0213369	0.84179	0.0210771	-0.103366	0.360757	5.77376	1.974	-0.0436417	0.0915052	0.0409658	0.289941	1.85953	0.0894281	1.30736	3.40051	0.0157832	0.787192	1.29709	-0.124592	0.437569	0.021553	-0.0734622	-0.101693	1.91836	3.54889	2.93287	0.143417	2.55305	2.4464	-0.0386367	0.0886199	0.914787	0.915445	0.378089	-0.0512143	-0.0167281	0.434703	0.363938	0.332927	0.359592	4.21354	-0.000610573	0.678561	4.57245	0.493982	0.236819	4.88768	0.158698	5.27041	2.33096	0.93932	0.470983	3.02513	3.35241	0.0740342	0.0328682	0.963072	0.0765249	-0.140726	0.900156	0.890416	5.21852	0.674993	2.5939	-0.00379087	0.0536682	0.0122211	2.66162	-0.0576939	0.312716	0.0432816	0.101967	-0.0436921
ACH-000264	-0.207847	-0.308237	High	3.30939	1.66157	0.885757	1.92561	0.209967	0.463943	0.00277175	1.0106	0.534389	0.0346931	2.07145	1.81663	0.809864	1.77354	2.46533	0.369196	4.4873	0.0242555	1.75997	0.0154289	2.48132	0.809556	1.49142	0.897736	1.12885	0.0190367	0.00387393	0.288273	0.1969	0.952726	-0.0122324	0.513679	1.44073	1.90377	3.27415	0.115882	6.61646	2.63495	0.713401	0.125929	-0.022972	-0.0424522	5.92052	3.74658	3.01812	4.49239	5.66053	0.341617	2.04733	0.382489	1.26835	0.631167	5.53318	2.42294	3.41048	0.670796	0.682763	2.90412	1.68481	3.01264	0.00732041	0.246137	-0.012725	0.0247065	6.65561	2.24948	3.16919	5.27956	1.7376	4.00827	0.120102	1.80454	1.12955	3.59939	5.10438	0.120379	3.94865	0.218425	0.601227	1.48363	-0.0181884	-0.0177693	0.501993	4.09409	3.55769	4.04921	1.87621	0.31592	2.79542	2.36737	0.879653	-0.0113879	0.287962	4.93105	0.0831225	0.420513	3.50549	4.72758	4.43487	2.92482	2.1443	3.08083	9.33358	3.93887	7.06367	3.00533	0.251934	0.293577	0.263558	3.48624	4.96985	3.72155	-0.0194022	3.77233	0.166178	3.30928	0.00199184	1.34861	3.10578	3.8422	1.12499	1.68047	3.74709	3.24038	1.26363	2.39644	1.81206	-0.0235482	5.99989	0.134281	3.62736	1.98418	3.01945	4.59744	0.629069	1.96685	0.331261	3.1517	0.435099	1.7046	0.0726165	1.28661	5.24084	1.25681	0.914852	3.15427	0.101112	4.02319	7.1919	4.38358	0.625254	4.53189	2.25061	5.07776	0.718191	2.49433	0.175305	1.59455	0.863071	4.64285	4.69146	2.55749	0.00763231	-0.0258632	3.79607	2.83045	0.729669	0.0280934	3.30156	-0.045898	0.306697	0.888124	0.119764	4.58148	-0.00281172	0.642203	4.77847	4.09686	0.760353	0.195481	3.54476	5.64383	1.364	1.48553	0.152704	0.00901995	4.20017	3.56465	0.933753	1.88298	0.0118459	2.73362	2.2196	1.87248	3.49618	3.55	0.893648	1.33921	1.41915	0.802593	3.25066	0.0786183	0.193628	2.85529	1.37014	0.100711	2.21995	-0.0060624	3.92093	0.317933	2.41626	0.181623	6.10162	2.79746	3.68586	0.45926	4.1355	0.976277	3.27409	0.186339	1.1437	3.813	1.00389	0.0245413	6.5721	0.445622	4.3373	5.20961	2.61614	0.488955	0.0924414	4.00302	1.5659	0.126079	11.7626	12.2414	4.21666	10.7276	11.0645	4.67303	0.305664	1.5494	2.2781	-0.0343592	0.137097	2.03258	1.75203	0.365244	2.46607	0.572699	0.0738325	3.59301	1.00688	3.03207	2.86128	0.347413	2.50153	5.38856	5.50207	3.66932	1.85151	3.50342	0.232715	0.377292	1.05442	2.35579	1.59274	0.3718	4.72307	0.293079	0.070709	2.26686	0.265064	5.48787	3.08991	0.0771265	2.82319	4.08567	1.02139	1.74199	0.295219	5.64621	5.7777	0.0296913	6.23484	4.65311	5.21389	0.153688	0.0519856	0.920427	0.239351	0.0411928	-0.067404	2.73809	6.0916	3.26648	5.08116	-0.0219083	0.0809539	6.83264	2.50257	0.0478511	2.30255	3.62862	6.94057	2.54929	3.21944	-0.0266424	3.46228	3.58644	1.90878	3.78024	2.46622	0.723406	5.17205	7.01058	4.72353	1.92301	0.664087	1.11748	1.05403	4.65503	3.51146	1.31286	3.84302	0.645614	2.01346	4.59593	1.75932	0.226848	2.34651	3.38032	2.97991	3.74658	0.742265	4.8707	0.494404	5.20015	2.92557	2.0731	6.47371	-0.00472575	0.00515269	-0.0112874	2.95455	1.59407	2.42541	1.1362	1.19501	1.0363	0.589051	2.32898	4.3192	0.300216	4.15006	0.39008	4.92568	-0.121729	0.150505	1.51486	2.54244	-0.00118483	0.163055	3.23979	5.89621	0.0560398	2.39097	1.26768	0.592913	1.78234	4.51289	3.63265	6.09782	-0.00248008	0.0454096	1.92201	6.29347	0.104169	0.0698957	5.68521	0.266398	1.81068	4.39425	0.247101	0.987223	2.23464	-0.0480335	4.19786	2.53087	0.301412	1.16549	2.19788	1.45917	1.02617	-0.0186124	1.27473	3.922	0.17619	4.46291	1.15213	7.75428	0.482859	5.20335	3.40358	4.01655	0.882858	3.94797	3.00712	1.37231	4.03812	1.00129	1.9412	2.24364	0.309272	-0.0499099	3.42025	1.57149	0.183709	3.06645	14.1024	3.11096	4.07915	4.1588	0.826598	5.73988	0.664085	-0.0196561	0.876818	1.19153	0.500675	2.30127	1.10514	6.76767	0.0378487	0.513894	1.33819	0.18976	2.92365	1.95425	3.43947	1.89249	4.47327	2.47815	3.84663	2.91064	3.71944	2.79054	-0.00185496	4.13142	0.554511	0.435645	7.97809	0.555307	1.32906	4.44863	1.17825	0.0763092	0.420551	2.48625	2.13101	0.322147	0.397321	1.63949	4.63512	2.51721	2.94849	5.17872	2.20622	-0.0189405	5.54169	0.546752	0.61955	0.0388195	3.44201	0.438745	0.448224	3.03268	2.26151	1.93828	1.0031	0.238595	0.0247462	0.158001	0.340916	1.20739	5.01492	4.60085	0.315668	1.04262	0.878004	2.4811	2.14277	0.112473	3.1087	0.607458	0.623129	-0.0443241	4.77032	2.95978	3.45062	7.06929	5.27731	0.0879155	1.74983	3.53708	0.290268	2.88793	0.0920988	1.43372	3.90257	3.81637	-0.0311421	1.40399	0.428369	4.07553	-0.0857295	3.08385	0.115776	0.121672	1.02287	2.50198	1.29961	0.249078	1.0887	1.08771	2.88312	-0.0365964	2.45422	0.0418015	0.0960077	6.24699	4.45017	2.00054	5.3475	-0.00317439	0.44415	6.06087	1.14011	0.0811872	0.548814	0.780933	3.2275	0.173214	0.815944	1.10144	2.19201	0.776179	0.00602228	5.81842	6.30055	3.88265	-0.000833447	1.20621	1.38849	0.401368	2.9766	6.43843	2.65716	1.90488	4.22281	6.55558	0.70151	7.56713e-05	1.48025	0.276459	0.0454863	2.80412	2.85392	1.43592	4.11987	2.64504	4.33944	4.13268	2.57487	1.96321	3.20017	0.39254	5.66284	0.134256	-0.00370455	0.466	0.267455	-0.0499812	1.4865	4.20195	2.93439	1.30399	2.94285	4.57603	1.61325	4.71644	1.34535	1.45732	2.99809	3.01551	0.267278	0.326744	1.77872	4.02901	4.75218	4.90759	3.34829	0.986255	0.673353	6.30656	1.82569	0.28967	-0.0189079	-0.0879452	0.0113724	0.102015	-0.10928	0.12238	4.44753	2.30102	5.0536	1.45325	2.24639	5.17593	0.351194	2.79455	1.22976	0.82339	0.229843	4.89038	0.197684	3.36151	2.10795	0.90837	3.73844	0.144075	2.05414	3.96989	7.29783	2.05236	0.0762686	1.16317	2.55276	0.685817	0.671678	0.678618	1.97262	0.643108	2.62855	0.920875	4.2023	3.50674	3.02238	0.532377	0.431706	0.0107454	4.28198	1.07891	0.115054	0.0664775	0.330863	-0.00175833	0.0423817	3.52467	2.55847	1.42993	4.21273	0.0819814	0.73392	0.101477	3.72857	0.332954	0.061309	0.847897	0.589309	0.068989	2.39686	1.12563	0.522737	2.9382	0.225293	5.30399	1.06136	1.98414	1.81213	0.769772	-0.0679667	0.468628	3.94031	-0.00711401	0.0782031	0.156421	2.60846	6.3014	1.45287	1.23593	3.53474	0.627767	3.43976	1.08179	2.21614	8.46752	2.04575	0.174746	1.76148	4.0618	2.3119	0.246742	0.332898	3.42069	5.46349	0.010232	1.81891	0.316035	1.30909	4.33632	4.44725	0.0510826	0.0377234	0.966905	1.02583	0.332299	2.68413	1.9559	4.92742	7.89303	1.5323	4.43575	2.39827	0.766903	3.2352	2.07751	2.38811	1.20257	1.89691	0.110529	8.0503	0.207137	5.33328	0.878297	0.376704	4.07254	0.467504	1.86485	0.693304	0.845167	1.8646	2.76895	4.80637	0.924889	0.222285	2.75039	3.37579	0.099118	7.71375	0.769368	5.18252	4.5439	0.988653	3.88327	0.89196	0.0284492	1.54263	6.45055	6.74739	0.0318025	6.20033	0.532639	2.14854	2.40621	2.02734	6.59552	0.461792	-0.0777436	2.43129	2.95507	-0.01613	1.34101	3.5262	3.76071	3.77285	1.11595	0.959047	0.754341	0.398881	1.82951	3.3975	0.969838	2.83638	7.54885	6.33826	-0.0698149	-0.130847	4.03053	0.0491566	3.79405	0.101662	3.02185	0.0112714	-0.099776	3.98359	2.50188	0.817512	1.91987	0.36987	4.76358	7.28946	0.204803	3.19926	3.3398	-0.0636111	-0.0851399	0.167501	3.76941	3.99583	5.40397	0.856491	0.988548	2.14658	0.876031	2.86931	0.636561	1.07567	4.48836	6.42056	6.38104	1.65529	2.43137	6.18355	5.22136	5.81375	1.70257	0.981003	1.90375	0.393366	0.473902	2.58462	1.62876	1.02723	2.67182	0.0699365	4.75186	0.0598576	5.42358	1.23045	5.70853	2.29423	2.57918	1.02255	0.350035	4.42396	2.99939	0.350697	5.13687	4.21304	0.0305285	0.776563	0.937096	0.0958807	0.908165	0.766143	3.82079	0.592396	5.21992	1.13632	3.1625	2.30389	1.51336	2.88905	4.97084	3.64712	6.08302	1.40375	1.95852	2.37126	1.81901	0.30152	1.08553	1.93658	0.0490527	3.5961	0.032282	2.35215	1.86865	3.74558	4.15428	0.0588439	0.221078	2.11734	1.72464	0.168537	1.0278	1.87494	3.55413	1.8999	2.66129	-0.0725956	0.66491	6.32755	1.40981	0.153639	0.372991	0.643813	2.89311	0.351928	0.0162266	0.334736	2.98354	2.96534	0.29038	4.27633	-0.0330302	2.28354	4.9727	2.37074	5.92049	0.123946	0.181515	4.25482	0.106272	4.87396	3.00718	3.5025	0.122915	3.90163	2.35974	2.57361	0.170823	0.900798	1.50712	2.16936	0.424938	2.34269	1.19919	3.92031	2.85017	0.0389839	-0.139162	1.6684	0.37344	2.47773	-0.0154347	2.6854	5.1305	1.73189	1.15991	3.67055	0.177967	2.17355	1.69705	1.02099	5.27348	6.44614	0.317476	0.326899	1.63897	0.25539	1.38069	0.356226	2.16994	1.34422	-0.0208798	4.18114	0.255717	0.525736	0.653872	2.24581	1.38553	2.00595	4.366	3.80208	0.0615518	2.92432	-0.0167281	4.42829	2.14128	2.84926	0.150351	3.75379	-0.000610573	4.30241	2.31288	5.50527	2.23032	3.76634	6.8081	4.52671	1.26655	1.06251	1.4215	3.08683	0.65825	0.972139	2.64219	0.836896	2.79918	2.18086	1.5669	2.44022	5.58189	0.865772	1.07653	1.2269	3.21024	0.718227	4.01627	1.41363	2.42345	1.56601	3.9505	1.96299
ACH-000268	-0.241093	-0.295843	High	3.95479	2.79014	1.8469	0.170476	0.00131741	0.762916	0.00277175	0.29181	1.21987	1.5226	0.945193	1.63034	0.416002	2.31921	1.66557	2.81545	3.32229	0.135781	0.586354	1.42455	0.316651	0.0909361	1.6708	0.791659	4.80288	0.00368513	2.18567	0.166756	2.74148	0.172722	0.0847297	1.22638	2.04631	0.212721	3.16988	5.88286	5.94387	0.596254	5.1163	5.96356	0.983905	5.13016	6.00782	3.17688	3.99616	4.71069	5.61347	0.458587	2.89054	0.96958	1.15191	1.00245	9.4855	3.41224	5.71987	6.04591	0.00942696	3.29899	4.04852	1.98807	2.70339	0.350589	1.23769	0.0122423	7.43007	3.72866	6.11292	6.83712	5.9483	5.28718	5.23812	1.00846	2.69951	4.0382	4.63253	2.23065	5.52265	0.24649	6.28005	1.60446	4.07266	2.49178	3.50832	3.97636	3.70512	3.34213	3.42879	3.68353	4.21359	5.04143	2.55081	3.88857	5.50618	6.23962	0.133892	5.11457	3.68743	5.26242	3.82181	0.657843	0.0565596	1.89008	3.1221	3.46635	3.49153	2.8778	3.8249	1.18929	0.16902	1.36157	0.265854	4.51118	4.61108	4.50062	-0.0152227	0.498272	2.47633	2.95408	3.21254	3.9791	2.42028	2.15938	0.145334	1.62501	1.21992	4.61635	5.35288	0.318093	5.2518	2.04513	3.17077	1.98107	0.375182	4.63312	2.17001	4.26452	4.22992	3.45768	0.803296	4.16471	6.46635	1.55103	5.55593	0.197696	1.49013	3.28164	0.814594	4.75364	8.7468	2.18501	0.141996	5.15485	3.90908	4.92211	2.24833	0.630143	3.28937	2.8587	6.88636	5.07902	3.31962	6.10502	0.00763231	-0.0394755	1.43615	2.96318	6.082	0.0824397	3.80506	3.63233	4.48223	5.27678	4.31286	6.81091	-0.00281172	0.290303	4.91771	4.76654	3.19567	2.8908	0.143526	4.10792	0.558119	3.17089	2.88743	2.96351	5.36646	4.78272	1.1558	3.53087	-0.00279937	3.47441	4.42488	1.9078	0.590932	2.48699	1.76995	3.11426	4.27885	4.90351	4.26677	3.89886	4.98565	3.415	6.91769	0.987847	1.82244	6.509	7.2084	0.0648448	5.76039	0.605098	2.66749	0.214018	5.88807	1.32383	2.76134	2.36344	6.71469	0.0512705	2.30987	2.46247	3.5563	0.010542	9.45725	9.15196	4.03494	5.11661	2.14522	1.71463	0.207271	2.69226	-0.0176107	2.64244	12.3279	12.084	4.72489	10.7402	10.5664	2.55028	2.76309	5.99711	3.22145	5.65252	0.545322	2.56128	3.1358	2.92789	5.63359	3.26036	1.10565	1.61714	2.6574	2.46602	3.22085	0.347413	4.00875	6.33693	4.54592	4.97102	5.13585	4.80047	0.0423964	3.21817	3.65501	0.597548	2.54048	4.54463	5.21053	0.97755	1.9589	2.83688	3.89358	5.17738	3.79383	0.0478848	4.5555	0.160599	4.5631	3.31608	2.69832	5.94728	1.55412	2.5168	6.17695	5.2616	4.01262	5.23632	3.38863	0.556825	2.90305	0.153343	5.88905	5.69728	5.35101	3.51227	3.68558	0.00594056	0.0218245	6.07093	1.07919	4.7665	4.60379	5.30387	6.0773	2.59456	1.73386	6.21194	0.677999	0.148116	3.00318	5.89973	3.55596	0.160365	4.99298	6.79177	0.830922	4.44414	1.6153	0.124125	5.15179	3.48417	4.60558	5.01783	6.31364	0.516986	0.163105	6.92813	2.72477	5.77344	5.87188	5.68749	5.70417	4.96211	0.319524	4.03295	3.39632	4.58413	3.26545	3.63639	7.63722	-0.0165623	1.10371	0.22436	5.21935	4.1607	1.22931	5.63857	4.07362	1.83393	1.98156	2.11944	3.96562	0.07794	4.06723	3.03229	2.67877	4.10203	0.821708	2.03091	2.26856	0.0330888	-0.000631183	4.26002	7.80334	4.69064	1.3273	3.87707	0.40053	4.30475	2.61676	3.42835	1.23401	-0.0158825	4.61149	2.1641	5.07498	5.80704	0.348367	4.94634	3.71695	1.89026	0.485684	7.0482	3.20737	2.63494	-0.0480335	0.0108357	1.69378	0.00717454	3.4123	5.23532	-0.0159648	1.29505	2.53563	3.58659	1.05368	0.109943	3.73182	3.42841	8.30403	0.276531	5.14918	3.62937	6.55775	0.398687	3.67187	3.28831	3.19096	6.3661	2.46724	4.11326	5.15319	5.65542	6.41944	4.01056	5.23401	1.63409	4.54168	13.7068	0.260209	3.62446	3.57557	5.79907	6.32461	2.31455	4.18363	2.38678	3.03126	4.36297	0.843153	5.55392	6.17519	0.216985	6.32529	1.78829	2.46665	2.52369	3.88606	3.11556	2.90546	6.00586	0.50582	0.703578	3.33972	4.01413	4.94163	-0.00185496	4.52988	0.870111	0.602957	8.06713	0.215975	2.12613	4.02334	3.68035	4.05859	3.04497	3.43622	0.0299528	4.98896	0.095838	3.74402	4.65096	2.85804	4.55245	6.14803	7.80197	-0.0189405	4.86309	1.91801	5.18317	4.49722	7.52896	0.468399	2.32356	5.50654	3.08012	2.99602	1.19163	0.160511	4.12063	0.108238	0.000640691	0.00738839	5.60131	4.69972	0.222178	4.98455	0.452899	3.62991	0.155104	0.272457	3.13604	4.90155	2.56905	7.34245	0.810778	0.117082	2.74754	8.51797	9.39403	1.52735	3.86081	3.33568	0.807908	0.0131322	6.83423	0.221885	7.08114	4.82275	0.437675	3.67076	1.07972	2.65709	3.26275	2.71887	0.00886822	0.643837	3.94915	4.65538	1.46019	4.05381	0.0181296	4.85119	0.228541	2.43013	7.34154	0.0545959	0.0960077	5.71464	3.32091	0.189136	5.91302	4.60226	5.50443	6.70725	1.51436	0.468886	0.091898	0.175362	4.07361	2.62871	1.0115	4.88736	4.35442	3.87984	0.238789	2.57792	5.08994	2.60373	-0.000833447	0.137015	4.06046	0.390755	3.64866	5.9888	4.77671	1.79696	0.165662	6.28197	2.03693	2.29899	3.91655	4.25364	-0.028823	1.87558	5.31846	0.062409	4.02608	3.82228	5.02705	3.70484	2.67212	0.58403	4.81509	3.9293	5.86901	0.400709	0.0518921	0.504505	0.120745	4.26334	5.17709	4.1529	1.24844	0.717813	3.03419	5.23104	3.06703	3.69934	3.2769	2.06374	2.59619	2.55079	0.14426	0.490934	1.33267	4.49829	4.94394	7.53486	4.62499	5.21502	1.64356	5.24994	3.72417	2.88471	4.95974	1.83692	3.12338	0.102015	1.43495	9.62586	4.77556	0.630679	7.13556	1.66446	2.40724	2.31762	4.4246	2.70354	1.32597	-0.0577809	0.0290979	4.60862	0.794803	3.02573	2.43852	0.215948	5.55118	4.59198	5.39279	4.92773	7.2563	3.74397	4.58273	-0.0264926	4.51313	3.58383	1.41497	1.75399	3.89112	4.97135	3.34435	4.12939	5.31915	3.30334	1.31109	9.1811	5.10887	2.30906	3.60077	1.98526	2.24856	0.437975	4.40397	0.0823339	0.028118	0.776131	3.98395	2.39599	4.7327	0.0679092	-0.083581	0.272088	3.77492	4.36648	1.39958	5.62245	1.01246	1.29876	5.36369	1.21036	0.696063	2.46132	0.990004	4.44483	0.581395	0.404723	5.50144	0.0532664	2.14482	1.24086	1.06745	1.82542	4.33405	3.59018	3.2174	5.35076	4.00811	5.75564	3.94491	0.746878	4.77813	3.19977	0.344075	8.15477	5.02362	6.32173	2.30556	0.241289	2.95197	6.66482	6.19273	5.11821	5.66957	4.3752	9.84423	-0.00902395	4.70664	4.63119	5.70319	5.4638	0.00494103	4.4743	0.0553623	2.31879	8.72544	3.53196	3.66077	8.75066	1.39425	4.86641	1.43669	6.4629	3.51266	5.75521	4.98805	5.27626	5.45799	0.0298639	3.90516	0.233989	5.13841	1.65297	6.0205	6.02582	4.15833	4.05343	2.69162	0.100136	0.158339	4.53443	4.80501	0.072806	0.488024	3.89697	4.60888	0.581688	1.48302	0.676391	3.67756	4.13721	-0.00747326	4.71197	3.91173	4.40643	1.38284	5.40841	6.85279	5.49343	6.19715	2.20312	1.88371	3.77278	0.145324	8.03514	0.0445337	0.0690957	5.12621	5.6071	3.43989	0.467992	1.58427	2.49659	5.27306	0.475171	2.55359	1.52697	4.86645	1.73421	3.71346	0.207926	1.03932	6.50962	0.188182	2.78658	3.51853	3.66026	0.0352794	3.89717	3.06801	3.51317	0.36443	4.233	5.3736	2.6103	3.96217	1.44898	0.543716	0.052967	0.689001	5.84072	4.422	4.8368	4.32648	3.86573	1.14175	2.26571	3.96912	6.18025	3.41534	0.741209	1.35495	7.54092	8.19357	6.80708	1.1912	4.2774	6.96607	6.85155	1.48831	5.30928	6.79563	5.26503	6.4092	3.85184	4.5206	3.82112	-0.020959	1.18389	0.223771	0.00563984	0.536953	2.15794	0.0973714	4.18303	3.33266	1.19041	3.1136	4.71541	1.4545	2.1438	0.102114	6.82838	4.01963	2.55188	3.2194	5.1108	3.32094	0.0305285	0.660304	0.349559	1.0886	6.78368	4.44302	0.926	0.43293	4.60657	1.16616	0.442356	2.04464	2.86781	0.178513	0.665447	4.02272	1.83343	3.31516	4.52364	4.30563	4.69458	3.31922	4.78454	4.89583	5.01596	3.77013	3.56781	0.644313	1.8546	4.21688	2.88286	4.89033	0.00996408	2.77549	0.747055	2.38898	0.228004	0.418543	1.08348	2.14474	2.43594	4.73053	0.568251	9.47143	1.06902	7.02218	0.338384	2.14618	2.2122	0.872183	0.0162266	0.441458	2.79203	2.91814	5.46729	7.36602	-0.00608715	3.50356	0.292283	0.790315	5.88943	0.266461	3.77328	4.49336	1.18161	3.21988	3.07733	4.90304	4.23503	4.61015	5.73202	0.881818	4.26731	5.74002	0.104876	2.25338	0.664018	0.572514	1.44943	0.199673	0.197159	4.85882	4.113	3.25494	1.70149	3.96744	4.92685	3.06182	0.476833	4.41972	2.29165	4.78959	-0.00273846	0.708026	2.8524	0.241325	4.60934	7.06801	6.17621	3.57202	5.98176	3.96787	0.792397	1.07775	1.55628	1.77204	0.0206649	0.0533744	3.79357	0.0443066	0.17603	2.50764	3.09473	6.13532	6.5627	3.98536	4.68541	3.1621	3.83562	8.0234	7.53028	5.7284	5.71627	3.82051	-0.000610573	4.30366	3.90093	4.30809	1.73049	4.42083	9.2678	6.63643	3.91187	1.43187	1.14413	0.987906	0.518111	0.0599999	1.63856	7.54674	1.43034	2.11822	0.740685	2.60738	5.65322	2.54735	0.824623	-0.0176278	2.9681	1.73922	7.1893	3.99815	0.172169	1.75728	6.8721	2.30348
ACH-000272	-0.230454	-0.284734	High	3.46291	2.111	1.17464	1.77802	0.00131741	0.70243	0.103334	0.712465	0.832565	0.0346931	0.384255	0.736703	0.0412828	1.71846	1.79668	0.69908	3.09326	1.02381	0.916895	1.77231	3.69972	1.56076	1.14439	0.860772	-0.0866691	0.122422	1.17879	0.095606	-0.0894774	2.95322	-0.0122324	0.462376	0.762425	0.356354	3.39065	2.11921	5.75515	2.44243	1.74607	7.71095	1.21084	3.73172	4.91453	3.29248	3.37561	5.89877	6.49788	5.65576	2.09372	3.29662	0.444739	-0.0599404	-0.0212569	1.37666	3.83778	1.66788	0.00942696	3.7523	3.67185	4.27938	-0.00585337	4.24325	-0.012725	-0.0130569	5.96351	2.53587	2.03058	4.18163	4.26281	5.27129	-0.0797358	3.58775	2.58194	3.50848	4.94292	1.52706	2.86189	1.75521	0.87327	0.981901	-0.0987448	2.54031	0.573986	4.05	4.06698	2.9801	2.47032	1.77611	3.17367	4.44919	0.270928	-0.076133	0.140944	7.48869	2.19141	0.0138717	3.28546	6.17083	3.70706	1.16668	1.61353	3.11222	11.4018	4.21172	4.78613	0.795124	1.75966	1.39773	-0.0837355	2.92785	0.844584	1.00716	0.180856	1.44648	-0.0152227	2.12168	0.155412	2.30113	2.30306	1.39482	0.151136	-0.0421168	0.187286	4.62687	0.00713188	2.057	1.51461	1.85521	5.32142	1.73157	3.31338	0.197306	5.40636	4.43971	1.68186	3.42069	4.63052	2.56913	0.500865	0.169705	-0.165765	2.39327	5.25308	0.450826	0.926105	2.21021	1.7331	1.69004	6.94421	3.37036	0.165503	0.625804	1.7911	6.05578	0.209139	1.79693	0.567406	2.32585	-0.270046	3.17089	0.939096	-0.269314	0.100593	2.15679	2.07785	3.56931	0.0367423	0.0280934	3.31053	-0.0733179	3.7863	0.137099	3.31428	4.74384	-0.00281172	0.0199019	4.26888	4.82522	1.29579	0.00651233	3.18956	4.45805	1.6965	0.647157	0.625492	1.07098	0.677029	3.87793	0.403174	2.85564	1.87843	3.81475	2.00091	1.59923	3.16459	1.95437	2.42552	0.433752	1.04751	0.272736	4.24413	0.0168911	1.61359	1.93492	1.17642	-0.00123343	1.64239	-0.0328902	5.28279	0.559341	2.91523	0.236964	3.26028	0.17431	0.017181	0.0839378	3.89426	0.653421	0.742309	-0.00643159	1.27696	2.84808	0.480907	1.25808	-0.372099	-0.0810267	3.2102	4.68521	1.60774	2.24711	3.3074	2.23112	-0.0176107	0.244159	10.6931	10.8044	2.50228	9.58198	9.64092	2.7926	3.3343	0.117322	0.951363	3.34757	0.0885493	2.42503	3.10816	1.07652	3.84723	2.0822	2.3981	2.45308	-0.00245675	4.88281	2.7632	3.91415	2.69626	4.87948	2.66073	6.57734	3.2641	4.50309	3.48303	0.301628	1.98192	0.73281	0.349772	0.117969	3.7955	1.59615	2.83045	0.906868	1.22771	4.08874	0.0614107	0.0478848	0.00693872	4.72073	0.253505	3.0177	-0.0997713	4.78142	0.0422392	1.53125	4.61151	3.58174	-0.00928412	-0.0783599	1.64113	0.170695	0.295013	1.03156	0.0499994	-0.178266	4.64416	5.85873	2.07135	1.92572	2.58585	5.85329	-0.058725	-0.0230191	1.35228	2.82873	2.92405	2.2374	2.50323	1.92763	0.392994	3.39989	2.02963	3.23435	0.0247317	2.25956	5.73546	7.77128	5.90417	1.50227	1.27395	0.942661	-0.0761083	5.32838	2.01206	3.53134	3.78589	5.28924	0.638805	3.90724	5.5849	-0.0707302	1.21194	2.77148	2.00922	4.78248	2.21901	4.07662	-0.010931	3.4701	2.45935	1.30788	5.05568	-0.0165623	7.48066	-0.0112874	-0.014894	1.36342	3.1334	0.152446	2.88778	1.51923	0.62652	0.378368	5.03958	0.867964	3.67564	-0.110513	6.21987	-0.0426252	5.39897	1.78961	0.194041	-0.00118483	0.0137405	1.19926	5.61804	2.59431	0.285385	2.91613	6.01749	1.58882	3.0339	4.10896	5.24598	4.3892	0.265895	0.0810798	2.5583	0.199663	0.132617	1.96537	0.689958	-0.0171827	9.5131	0.520352	1.8539	3.01683	-0.0345976	1.37259	1.82199	0.168186	0.343234	3.62752	2.77844	1.31662	0.137676	0.230636	0.0402709	4.95404	2.25537	1.57265	7.1126	0.231441	2.93103	4.22581	4.56585	0.140376	3.51647	2.2109	0.00293709	4.03968	1.41193	1.6164	1.50317	0.762321	2.31957	3.45309	-0.0763752	1.63866	4.74926	15.1122	2.00956	3.28902	2.08497	-0.0654278	4.14649	0.746023	-0.136688	2.26633	1.80699	3.4826	0.683721	0.0350847	0.0115775	0.0241355	-0.167356	0.715124	2.3771	2.56266	5.92446	3.21411	1.13635	5.74976	0.515844	0.129964	2.85589	-0.00813213	4.17138	0.0709861	3.94681	0.0415527	0.0545747	6.33679	0.237314	1.02662	3.55624	7.33361	0.0763092	1.20763	2.38764	1.96474	2.07905	-0.0206597	4.16579	3.70845	0.194791	0.274007	-0.192975	3.60941	1.57108	3.70851	1.41429	0.108009	-0.0431308	4.59095	0.933088	4.03317	3.08582	2.99868	0.557799	0.127217	0.133515	0.935783	1.64076	-0.0131965	0.442767	4.90932	3.90126	2.93612	-0.238221	-0.0387321	0.172307	0.0244727	0.426981	4.26164	4.69798	4.98243	0.642464	4.20686	0.0391986	5.32588	3.74574	6.25397	0.412466	1.38316	3.71981	1.16311	0.0131322	-0.0130502	1.70518	1.20068	1.60309	2.22144	2.59902	0.664874	1.66953	0.00691466	2.41422	0.285246	0.0265172	0.258574	2.59927	1.47901	2.05846	1.49873	1.10732	0.052861	3.08435	3.18235	2.94126	0.0303818	8.75961	1.46916	3.29087	5.42802	-0.0421042	0.44415	4.28966	0.566303	-0.0113628	0.105298	0.149214	3.00788	0.570963	0.520894	2.86196	0.32461	-0.0314828	0.216077	5.56456	0.568725	8.96218	-0.000833447	2.0665	0.65664	2.46103	1.67996	5.18956	0.226081	0.912404	4.94436	5.64833	4.34664	-0.120303	5.14658	0.355273	0.516408	1.64553	0.0400285	0.062409	4.35459	3.44355	4.1222	3.0514	1.91075	2.05292	3.52194	2.0979	4.02959	0.0362502	0.323904	-0.0238367	0.162228	5.6911	0.460198	3.46361	0.510404	2.62702	3.02761	2.37191	1.69621	4.46787	3.36305	0.415029	1.15722	0.762294	-0.0307256	5.05373	0.429026	0.958116	3.28611	3.08713	2.65439	0.925976	1.59681	5.76381	0.733795	1.26866	3.00115	3.03076	4.04401	3.61431	2.1419	-0.0777274	2.90419	4.7035	3.00794	0.289366	2.38363	1.37297	0.869829	3.43683	-0.0727932	-0.0577809	0.460445	1.82583	1.22739	2.40579	1.01382	3.62389	2.68497	-0.143458	3.17735	4.29973	6.13131	-0.0621182	2.86842	2.52677	2.03672	1.13043	-0.029858	0.721827	0.0252321	-0.102719	-0.114803	1.03486	2.46962	2.90607	2.8302	-0.156565	0.00146528	0.0107454	3.90251	1.68135	0.871617	0.041106	0.666038	0.161326	0.028118	0.698868	-0.141789	2.27809	5.71502	0.136924	1.38231	-0.104716	2.9223	1.97936	1.93788	4.55089	-0.0961703	-0.017829	1.85906	0.547745	2.50286	2.75735	0.184634	3.88075	0.0077728	0.358367	2.98349	0.0532664	2.84267	0.309525	4.21429	0.482638	2.39151	0.808642	7.13506	4.66196	2.25506	4.79328	2.50499	0.425934	2.76651	0.0277058	2.31603	5.19196	3.1458	-0.0925172	0.490209	-0.0480822	1.75248	0.861663	-0.0437184	6.35393	4.02838	2.21253	4.39781	-0.00902395	0.510467	4.4174	4.12078	3.4682	-0.00620319	2.02934	-0.0255265	3.11363	5.41921	2.20306	2.89096	6.48764	1.12332	4.88586	3.82941	-0.128501	1.06665	1.0779	2.94336	1.35884	3.64673	-0.00639952	2.0216	5.83324	5.08245	1.50861	4.86463	5.24443	0.900163	5.20051	0.171497	5.82913	1.86823	3.19129	-0.108129	1.15481	-0.0164734	4.47958	2.6181	-0.0338257	0.0252477	0.871871	4.23044	2.08464	2.1155	3.04533	1.77817	-0.0321676	0.494321	5.76375	5.89222	-0.00544434	5.54209	0.186174	1.1157	5.33729	0.0279551	6.35767	3.88641	1.55	2.82854	-0.0669627	0.667237	4.4365	0.0475547	3.24068	4.58665	-0.0502805	0.641224	0.973105	0.710371	3.96529	1.72854	2.65367	4.03448	5.28049	6.24759	2.11349	2.48375	2.64604	0.218425	4.61266	1.00394	2.55276	0.0948988	4.36452	4.60543	1.78742	0.0313245	0.527829	0.0719516	0.0400911	5.2141	-0.083341	3.17066	3.22665	2.25387	0.03732	0.167501	4.02711	3.86762	4.33081	2.07644	-0.138128	0.723156	1.78784	5.40374	2.66067	1.55442	3.57922	0.0622095	-0.0944742	0.695767	3.14089	5.94697	3.29438	4.13575	2.36553	2.46174	-0.0589926	-0.020959	3.92099	0.799136	1.2145	0.910151	3.7482	0.275806	0.144539	0.50155	-0.0558231	1.39979	5.56551	0.0224015	0.480688	0.129242	1.56512	4.267	2.57263	0.0185196	3.71648	3.45453	0.00243825	7.14852	6.4988	-0.0631261	9.60513	0.883986	1.44924	3.17654	4.94528	1.77643	-0.0615387	0.338272	1.87356	0.374356	4.89878	7.07174	9.09687	1.51798	3.69752	3.96252	1.78215	1.17904	2.63693	1.36045	-0.107874	-0.0402792	-0.0476236	0.694679	1.69007	3.95562	1.22448	2.86407	-0.00737474	3.9981	5.60687	0.917974	5.27454	4.29504	2.24503	0.192708	0.103737	3.57594	1.69828	6.25403	1.09566	2.16212	0.290969	2.41349	2.19327	0.203129	0.000927219	1.4678	3.21546	2.09873	-0.00746075	0.448412	-0.0605015	1.84858	1.21734	4.1475	6.1867	3.44574	0.0108072	4.50694	3.63636	4.52086	2.55863	2.54536	1.78189	3.34818	6.66647	1.44846	1.71923	3.59623	0.550395	1.24352	0.36106	2.61965	0.232307	2.28865	0.491163	3.79286	4.11008	4.08116	0.37344	0.862947	0.702999	2.55037	3.80686	1.35142	0.963236	0.703342	-0.00273846	0.193504	1.69705	6.12772	3.91901	6.56227	5.95576	0.865421	4.49166	0.961804	0.705655	2.84459	1.92064	1.13259	-0.00689602	0.0386864	1.60211	6.28216	0.316862	2.61633	-0.0386367	0.00578611	3.72012	2.78404	7.27905	0.074406	-0.0167281	4.42315	0.0393614	-0.183425	0.849372	3.38085	-0.000610573	3.2594	6.26191	2.49395	4.62218	3.47203	-0.0420159	5.49654	-0.0531356	1.43187	1.49575	2.87534	0.114176	2.58785	3.42833	0.130804	4.09624	1.83358	-0.0345086	2.92775	4.14305	-0.00541175	1.36806	2.61227	5.90984	0.256872	2.58587	-0.0437151	0.0749922	1.42763	5.11388	2.391
ACH-000277	-0.230713	-0.278015	High	3.74165	3.979	2.39809	3.40384	0.00131741	1.22964	0.948926	0.893515	0.504882	0.911035	-0.0674692	4.70416	0.737639	3.50981	2.38278	1.7688	7.38864	1.21552	1.30067	2.8022	0.223981	0.0230562	0.650538	1.82667	2.37852	0.00368513	0.59629	0.234377	0.477159	0.225741	0.0689567	-0.00417154	3.80268	0.237672	3.05183	0.0324452	6.48007	1.47339	0.645358	-0.0722803	-0.022972	-0.0804799	6.10995	4.94649	3.57472	5.52139	5.4635	2.5783	2.90366	6.72726	2.58891	0.137776	0.162685	3.43233	5.87314	8.34486	0.00942696	1.89781	0.679806	2.23561	0.313386	0.337941	-0.012725	-0.0130569	6.8622	3.10974	0.208211	6.54605	5.95831	6.02387	3.9009	2.68526	3.51333	0.964672	3.57627	0.589894	0.341695	1.87593	0.301628	0.0224859	3.84294	2.15365	2.12935	3.27968	2.82305	4.22899	5.09335	0.181643	3.3553	5.09516	1.6855	4.24126	4.42086	1.03459	0.0437958	6.84288	3.7766	0.611169	6.03693	3.6146	0.502409	3.85439	3.41678	2.78638	0.459736	6.71631	6.00277	-0.199871	3.36161	0.75195	0.38519	5.55749	5.43419	4.7181	-0.0152227	1.94285	4.20112	3.05145	3.21857	2.71432	3.00806	2.29225	0.145334	0.176933	0.147572	6.45881	4.64992	3.16084	3.39154	1.4602	3.96325	1.4108	4.02938	4.41412	0.382951	1.7568	5.79141	3.31736	0.979861	6.66818	4.50908	3.66736	5.19945	0.367613	2.16853	3.69406	0.222067	2.51207	9.0273	3.79305	0.30907	2.1767	4.79492	4.3408	1.00432	4.91606	1.57611	0.168822	8.96447	4.15753	2.32852	0.597951	0.00763231	0.440232	0.0695082	3.58518	5.7276	0.121857	3.18213	3.03371	2.51976	4.8147	0.0305958	3.30336	-0.00281172	0.0340049	4.2944	1.92708	1.2707	0.0332719	3.19422	8.76078	1.99353	4.85103	-0.0594935	2.10964	2.63771	3.63505	0.00854938	1.26906	-0.00279937	4.56024	4.01783	1.67736	3.29745	2.43471	4.19095	0.0313795	1.52327	2.71827	4.97369	3.95526	0.33827	3.60828	5.00771	1.83839	3.74247	0.655982	3.46954	0.219817	0.965241	3.7601	4.59579	7.1783	6.23146	0.0553809	4.09729	0.601861	7.12406	-0.00643159	4.32964	4.65641	2.01293	4.24124	8.78105	9.57073	3.97751	6.04345	2.29928	0.719403	4.68078	5.30419	1.66154	4.06162	10.5563	11.0286	1.5282	10.5607	9.86972	2.79419	3.09458	3.32666	3.07624	1.75284	0.45427	2.7613	2.81297	0.739745	6.21312	5.71888	2.05825	5.13789	3.95864	1.08646	0.53557	1.64031	2.86621	5.62164	4.18051	6.07534	5.4354	5.34665	0.0423964	0.532729	4.62733	-0.000906045	5.56028	0.0795741	5.44889	0.248026	0.043497	4.18521	5.16849	5.59988	0.516137	0.018064	3.13452	0.173919	1.56741	2.52698	4.85712	5.02517	0.678093	0.00208158	5.84082	4.42286	0.0179185	5.37588	-0.0620546	1.09266	3.13134	0.0265533	8.28896	5.82565	8.07391	0.076904	3.83233	1.73913	3.3059	6.76896	0.0772672	0.476063	3.24812	4.56367	4.21736	3.70427	2.95763	3.12134	0.38307	0.253377	3.00694	5.52755	0.01136	1.20721	6.25227	5.72141	4.19631	1.77501	1.71309	1.11748	4.54685	0.358868	3.41152	1.63006	0.914149	0.851477	0.0229098	3.67001	3.83269	3.29009	5.70963	2.44037	0.0876993	4.03349	0.190591	3.97205	0.0859969	3.26708	3.07693	2.54702	6.85389	1.91702	-0.0623694	-0.0112874	0.0246392	1.21029	2.90214	4.00073	4.18366	3.6107	1.27089	0.232452	1.55259	0.16965	4.2046	-0.0838743	0.140411	2.04128	2.73345	3.56483	2.91351	0.119821	-0.000631183	4.10511	2.94075	3.2719	0.369408	0.23388	7.97497	2.69846	4.97531	1.25413	2.50177	0.0239387	2.47265	2.20684	3.27651	2.90669	0.580835	3.50321	1.66581	1.07434	0.131124	0.163995	0.226192	1.06254	5.55154	0.0238533	4.22538	0.465185	2.27491	5.65125	-0.0437381	1.10308	-0.0186124	1.99847	2.25327	0.392371	5.95352	4.11913	8.38904	0.148944	4.46575	3.33047	6.32066	0.023366	3.24312	3.28966	1.05402	0.356248	2.74652	4.17685	3.85721	3.51457	4.85532	0.166311	4.95256	0.574279	4.74819	13.3239	3.71923	3.71881	2.74788	0.0627195	4.6934	2.46356	3.03318	0.997288	2.11586	1.94163	0.189116	0.928416	9.00693	-0.00369903	4.78903	0.207631	4.06304	0.195046	5.53069	3.0277	3.31974	0.0667949	2.60633	0.355164	3.6566	0.719756	5.0611	0.745776	3.86634	1.41598	0.108185	6.51523	-0.0449808	4.8503	4.38986	2.54924	4.94812	3.42316	3.7158	4.02653	5.85178	1.11137	0.679295	4.70917	0.269101	4.34038	1.82431	7.01363	0.0376522	5.06996	1.39169	6.18434	0.379391	5.92451	-0.014921	3.97136	8.22489	2.29186	0.0401303	3.87653	0.0637331	4.26901	0.0565965	0.000640691	1.21379	4.82965	4.65548	3.50745	0.224045	0.513512	2.33082	0.167553	-0.0382775	0.070084	0.0527137	0.545815	1.63072	0.290809	0.328441	2.92492	9.87698	11.0328	10.0978	5.004	3.06011	0.229255	0.088884	-0.0546014	2.85728	4.96314	5.61834	1.47698	3.82557	-0.00559567	3.61693	3.88684	0.0897184	0.00886822	0.147727	-0.000902646	4.78321	0.112465	4.17545	2.71207	1.37531	0.105403	2.33739	4.95413	1.80995	0.0437607	4.62953	-0.0322572	0.110002	5.78724	4.26224	5.2142	5.66461	2.61785	1.81869	0.256993	0.03964	3.88158	-0.02498	0.780846	0.409456	1.05765	2.2877	-0.020962	0.0742731	6.45097	0.888009	-0.000833447	0.0476468	0.126628	0.256396	2.24708	6.44254	5.05879	1.84225	0.515356	7.74513	2.64365	2.8313	3.34854	2.49198	-0.0509928	0.205413	3.38227	3.86167	6.3531	0.71818	0.259282	0.121369	-0.050645	-0.0178558	4.29485	3.69364	2.47025	0.0362502	0.714726	0.117147	0.106653	-0.0120004	6.67821	4.16	1.73764	2.90644	2.01235	5.49838	2.96116	5.00769	0.410287	3.31746	4.16203	3.54011	0.545912	0.244361	1.9494	4.34641	0.126401	9.59054	4.03166	4.36441	0.723633	9.48722	4.85156	3.59158	9.00469	2.09072	3.50425	0.044546	5.0273	3.67851	6.88487	2.23788	5.12665	0.737916	2.86645	1.04421	0.78626	2.76063	1.22976	0.0349187	2.15931	0.244215	0.25433	3.08056	2.46573	0.350713	-0.001468	-0.0495427	0.0311024	3.11928	7.39711	-0.00835121	0.10088	3.53873	3.50439	2.70593	1.46288	1.89436	6.85282	4.90039	0.0807321	0.489646	-0.00813255	3.28222	1.03301	8.37024	0.704218	2.31903	5.33277	0.0247831	0.686513	-0.0244786	-0.0132794	0.784635	0.0137124	-0.0651154	6.61994	2.5724	6.40348	0.0959164	-0.119625	0.414533	4.0703	1.00382	2.08207	6.77698	1.45313	-0.00506094	-0.132824	0.946256	0.234851	3.45917	0.843008	4.34675	1.95351	0.647505	4.21575	0.0794929	-0.106802	3.11722	0.0311964	2.70377	4.0006	2.91181	1.91803	0.285314	1.5634	6.14721	3.94758	3.29063	3.56719	2.95463	3.67825	7.77812	5.72377	7.59997	4.20963	0.693892	3.13115	6.96574	-0.0569561	6.1819	5.18742	-0.09619	7.10571	-0.00902395	3.24545	4.85866	6.88049	2.54065	0.00494103	3.37172	0.239564	0.102547	7.98433	0.0758964	5.01043	7.07548	2.90215	4.62408	3.2962	4.3776	2.83651	1.43528	3.52296	3.50372	4.50748	0.0417173	5.20815	0.165922	6.45749	2.61512	6.37796	3.21754	2.32416	-0.0582433	2.71605	0.0646233	1.26496	0.398137	5.85672	0.860992	0.620868	-0.0832042	0.535006	0.110549	5.12263	0.0615915	4.91527	5.95684	0.0195282	5.95448	-0.0274952	2.81025	0.472647	5.7842	7.6277	-0.0308549	7.32657	2.68864	0.369932	7.06869	0.0279551	4.83533	0.0865777	-0.0907506	0.356018	0.0491455	4.16957	3.03398	5.14512	4.59557	6.871	3.42691	-0.0491988	-0.062047	4.05098	0.118118	4.55927	0.147666	2.65313	6.40359	0.5844	1.54027	1.08508	2.78997	0.00712018	4.27718	2.1117	4.81248	0.287464	5.00598	4.64833	3.86355	3.09059	4.49744	0.552756	4.20197	0.545847	0.122987	4.1767	4.4779	4.72447	0.322939	0.0472863	5.84862	3.46052	5.01622	4.52612	7.83	0.315844	6.15784	8.56073	4.60973	1.39598	0.00161367	5.4028	5.86845	4.9829	7.86861	7.0293	5.03035	4.75328	2.7933	4.36571	0.434124	-0.00755122	0.414478	0.290651	1.02617	1.67741	4.21482	0.0560166	1.39308	4.50536	1.47429	0.918537	6.08578	-0.0275015	3.41693	0.194979	6.58022	2.59111	1.76576	4.33746	5.43906	2.7944	0.385475	0.24716	-0.030959	0.509155	10.367	-0.123122	0.0325179	0.0509312	3.73224	0.750723	1.50021	-0.0390883	3.50462	0.474174	-0.0947567	0.164413	0.353127	4.59431	4.13463	3.05901	0.846676	4.57282	6.21952	1.65017	0.233954	3.55745	4.69658	1.2726	4.54439	5.42059	4.68618	5.06432	0.07766	3.28002	0.36174	2.31508	0.449544	0.95714	1.34828	0.825208	1.80906	0.32028	4.18669	0.0945121	1.73908	2.6115	0.717988	4.32471	2.55948	1.20335	0.0162266	0.794967	5.07457	2.95151	5.3402	0.1129	-0.0605015	4.09923	0.701493	0.0988324	6.56817	1.98493	-0.00321314	5.52607	0.0639914	7.79609	3.8277	8.34004	1.27375	3.79673	0.305586	1.28106	2.04408	4.40333	1.93421	1.16134	0.913765	0.00226537	0.731923	1.58905	2.26461	3.36779	3.36101	1.70527	3.2575	3.95848	5.53797	0.00595687	1.3366	3.69407	4.83262	6.2782	0.0265408	0.258523	1.1129	-0.0126059	3.40593	5.99575	6.61308	5.41293	1.47567	0.0295824	0.619963	0.66891	1.51212	3.09928	0.187839	0.0679205	1.25322	0.0183487	0.125827	1.93093	2.00677	0.320183	7.39571	7.31873	1.68142	-0.0122554	-0.0167281	3.34913	0.857381	0.0304051	0.776878	4.16104	0.0471519	2.16345	4.85373	3.50695	0.97987	4.48011	9.1664	4.37222	1.16343	0.738306	0.555061	2.54608	0.837667	1.47052	0.00639131	10.6114	3.08383	1.56809	0.0732027	2.66456	5.03638	3.81717	1.17285	0.304082	0.347849	0.115395	5.23193	-0.0576939	4.48556	1.90571	3.35322	2.11035
ACH-000288	-0.262545	-0.314584	High	4.85536	3.06927	0.132758	3.46836	0.00131741	0.677385	1.47354	1.06948	1.99571	1.19119	0.525066	2.79188	0.944228	2.27719	3.15618	0.673601	3.87711	2.46339	2.78204	2.28448	3.61348	1.31994	0.911854	1.97236	1.25225	0.0190367	1.09913	0.529786	0.0129169	0.362079	-0.0122324	0.587047	1.78675	2.09064	4.5472	-0.0305011	6.65155	1.70553	0.0901639	0.18256	-0.022972	-0.0550036	5.80557	4.54502	4.03021	8.75998	7.08984	4.41276	4.56298	-0.0180438	1.91433	0.416533	0.196811	5.25243	2.35996	0.640324	0.718138	2.10667	2.19481	4.23909	0.701609	0.412212	0.000192777	0.0852661	6.46714	1.8064	5.34983	4.1436	0.401068	3.88699	0.011262	1.33883	1.00093	0.99034	3.85131	0.419373	0.469319	3.94898	0.301628	0.632125	0.0330664	0.389758	-0.000273902	4.60155	3.07174	3.22798	0.0709448	0.654413	3.7453	0.141926	1.85464	2.83201	0.277945	8.88206	0.170793	-0.0863859	4.47576	0.244467	3.95391	3.0922	1.93731	0.5249	10.244	-0.0059886	5.60259	3.11441	5.52559	-0.0734444	2.13994	2.8037	4.10411	0.684119	0.0203739	4.94309	1.34441	3.31549	0.188451	5.27828	3.27523	0.388528	0.0195338	1.74156	4.6434	3.49967	1.48191	3.22429	0.571127	1.73383	4.07004	0.28897	4.1187	0.77843	6.0886	5.41377	-0.0225017	0.355175	1.69007	3.98744	0.872875	0.40928	-0.0470479	4.22477	6.04052	4.11592	0.0469165	3.44258	0.135259	2.37103	2.29399	5.80845	0.874436	3.88134	3.28664	7.13858	0.857253	0.214657	-0.0454162	2.46729	-0.170495	4.47664	3.93757	1.05899	0.00763231	1.72045	2.41934	2.77856	0.151555	0.867379	4.70337	-0.0595401	0.6066	0.0428672	0.0305958	5.19483	0.0326637	0.102508	4.98516	3.1182	1.45949	0.0199577	4.47848	6.45571	0.692141	2.12684	0.141102	1.84681	1.77946	5.9637	0.264639	2.64595	3.78141	2.66275	2.61785	2.25727	4.23618	4.83503	0.086324	0.340901	1.77813	0.404198	3.22846	0.508966	0.282336	3.00493	0.132266	0.0883888	2.17958	0.0589295	2.5666	0.594404	1.38505	0.0512849	6.02396	0.147247	1.85901	6.76005	4.27923	0.735372	0.102865	0.0512705	2.31283	5.48042	0.292036	4.39022	0.508074	0.365473	4.02701	4.48221	3.36033	0.386056	4.63444	3.53362	0.853965	0.0237584	12.2909	10.9605	3.86362	11.0189	10.7088	0.559789	1.21479	-0.043022	1.24419	0.169344	0.545322	1.5057	3.96464	2.99204	2.72303	1.06827	0.181825	3.79529	0.14597	3.23246	0.00222834	3.23023	3.1005	4.28069	4.51534	2.13678	0.442616	2.91688	0.0957307	-0.0430499	0.719593	0.918617	0.130912	8.12894	5.50309	0.928439	3.58805	5.19331	-0.0656561	5.57194	3.18485	1.66239	0.712684	0.187116	3.23532	1.8331	-0.0863924	5.65517	3.89485	0.335989	6.02645	5.04425	4.10017	-0.0532987	0.0149952	1.06236	0.449812	5.49876	-0.000980959	-0.111105	6.05646	2.52389	0.0377096	0.162456	0.561172	6.46652	-0.058725	0.0199166	0.532304	4.41982	3.18944	4.44804	3.2887	-0.0543555	2.81134	2.08403	1.10735	3.90592	1.22744	1.3497	5.28923	8.19154	6.11297	0.250627	0.958613	0.148391	0.682917	3.75047	-0.0264528	1.01755	1.72378	0.355422	0.837638	3.6288	2.85814	5.71286	1.97268	-0.0440089	2.25255	4.07744	3.6157	4.75202	1.57574	2.43923	1.51837	2.02051	3.84531	-0.0285167	0.213561	-0.0112874	1.82548	0.0929936	5.75036	1.20687	0.895115	1.49876	0.698641	2.27792	3.02256	0.511716	5.37484	0.971577	7.34766	-0.0948455	6.20115	1.27762	1.78563	0.0103526	-0.000631183	2.64412	7.18781	1.99082	1.60105	1.04274	4.68459	-0.143041	3.64107	4.48233	6.55843	6.03004	0.177372	1.47639	1.5959	0.491793	0.250267	0.3009	-0.0315075	0.347716	9.1294	1.78631	-0.0269078	1.5624	-0.0616004	0.645714	2.98073	0.475466	0.491466	4.07598	0.0379846	1.09683	0.031542	2.74137	5.3591	2.18382	3.92692	1.69195	8.08736	0.208351	0.237527	4.54898	4.83204	1.06959	3.02322	3.59805	0.380001	0.256015	1.44335	0.135386	-0.0746373	0.141482	-0.0876237	1.47361	1.68244	2.33652	0.271953	13.498	-0.0372106	0.0430109	0.0882065	3.3697	5.5349	-0.131863	-0.0965987	0.0483166	1.35903	2.5306	2.64554	-0.0268386	5.48051	0.0378487	2.06204	1.86926	0.532749	4.37198	0.219028	4.18173	2.05837	5.37513	1.39471	1.14964	3.8535	0.856976	3.01205	-0.00185496	4.15043	1.33332	0.809941	7.81371	0.205174	0.0203579	4.86288	5.5895	-0.121618	0.82118	1.67564	0.763226	0.533386	0.387218	-0.0511775	5.8607	0.0338869	1.03223	4.13444	0.481734	0.0237108	6.33077	2.62372	0.833928	0.0120248	2.14914	0.128052	1.57723	1.07363	2.46716	0.298536	0.305253	0.324659	0.0382953	1.60304	0.000640691	2.62984	1.34546	5.65361	0.889543	1.45577	0.711081	0.236863	0.240117	0.237079	2.68587	0.299056	2.40133	0.63467	2.40353	4.24545	4.66083	7.70291	3.13217	1.6776	0.410158	3.76877	0.521832	0.0131322	0.129587	1.07193	3.63153	3.65968	0.14406	2.72383	0.218309	2.99967	-0.0857295	1.23918	2.63083	0.0405074	-0.0645431	0.0426915	0.0872196	1.03016	0.032005	1.56425	2.40074	-0.0640498	0.614162	0.255792	3.15117	6.41183	0.166335	0.150104	6.04272	-0.0821308	0.568002	6.1454	0.383243	0.294088	1.69957	0.162347	3.60751	0.240732	1.14368	-0.151856	0.588702	1.59963	0.0324825	1.28014	4.86866	7.28268	0.0810779	1.58692	1.21374	0.336397	2.63483	7.60431	-0.0409618	1.66431	0.165662	6.10999	1.39497	-0.134329	3.87298	0.411502	0.0454863	5.4236	0.753874	3.66061	5.53701	0.464196	4.1157	3.95091	2.67047	3.53088	4.30931	-0.0885347	0.0308025	-0.0156179	1.20746	1.07679	0.329597	0.258549	0.387474	3.39109	2.53982	0.943103	2.40016	3.36407	3.19664	5.25401	5.22367	0.65474	2.00667	2.35775	0.483785	4.79113	2.41099	2.04808	2.74828	6.34619	4.42688	2.09522	0.183448	7.82611	0.913166	-0.0448348	0.391629	0.180475	4.3947	2.99498	1.31408	0.163211	1.02324	0.491717	4.68482	1.41097	2.18214	1.54934	-0.0913607	3.31665	1.08945	0.565916	0.204629	3.87386	0.126639	3.06111	3.51822	2.15139	1.99439	-0.0757398	0.0966622	4.50703	7.32651	-0.0216003	-0.0267352	3.51007	1.68796	4.25338	0.1636	0.859876	0.150497	-0.0331072	2.0907	0.803724	4.25108	3.87577	0.761153	0.441909	0.107418	-0.0433174	4.959	1.53961	-0.0417065	-0.0111057	-0.0267983	-0.0142271	0.0423817	-0.0651154	-0.0768861	3.34308	4.67621	0.716057	0.228517	0.0352853	4.26316	5.26954	2.60405	1.26402	-0.0697552	-0.00506094	1.94326	2.24512	2.22608	2.77696	0.915641	4.88661	1.34379	1.25552	2.48379	0.273053	2.91312	1.14802	5.08362	-0.0766107	0.704188	-0.0691052	0.550495	2.10816	0.78765	2.91053	2.86988	0.0123808	-0.141287	3.68702	3.18401	6.33321	0.378438	-0.0109654	-0.00580911	0.162862	4.11081	1.164	0.0938874	1.04006	5.11573	0.761945	0.398509	-0.00902395	2.18874	5.90527	3.17707	0.676982	0.00494103	0.479039	0.0684095	2.37077	1.75371	2.8615	5.20378	8.38133	1.34377	-0.290789	0.905781	0.224736	0.788458	3.52039	4.14199	1.61452	4.9029	0.00580777	2.95929	5.12661	6.11322	1.89594	0.0968939	3.4914	0.756567	2.7021	0.122135	1.5253	3.98098	0.428683	0.217086	2.00992	-0.110796	1.81289	0.487204	0.00381576	7.99153	0.353703	3.91634	5.31564	-0.0349991	5.03964	1.87864	0.368942	-0.0414706	5.70684	6.25347	-0.00544434	7.11562	0.333093	1.34978	6.33016	4.74748	6.66435	0.0158117	0.00988431	-0.167326	0.407582	0.0249788	0.731228	2.07274	3.23041	5.00643	1.31662	4.67606	6.34193	1.17577	9.76319	3.2998	0.0454706	5.15481	6.90453	4.90513	-0.109865	-0.0239566	3.05097	0.381012	4.62306	0.00192557	2.30414	-0.0136784	-0.111914	5.54912	2.55711	0.71065	3.19682	0.872718	1.81906	5.74813	0.854042	3.28695	3.07433	0.00144368	0.160757	0.883114	2.79295	4.08894	5.42423	0.871021	0.748702	1.68573	0.655559	0.467271	0.33528	0.157147	5.84814	0.48669	0.358716	2.45447	0.0378767	6.72884	4.03087	6.20501	2.68423	1.43693	-0.00602832	-0.020959	5.36049	3.57468	1.61606	0.781967	1.53645	0.13755	0.0535102	0.720715	4.83408	1.09034	5.70052	-0.0662049	1.98297	-0.0264619	0.814673	6.39585	2.143	0.0648615	7.9761	3.51714	0.0305285	1.33916	7.80919	1.28312	6.7887	1.18884	0.21803	1.3125	5.691	2.48111	0.392215	1.78747	1.67121	1.68935	4.49367	7.42596	9.96359	3.00275	3.08776	4.30614	1.88996	-0.0264152	0.742935	2.83227	-0.00130572	0.195254	4.09491	3.50262	2.45379	2.94637	1.92237	0.251852	-0.0248861	2.35414	4.26572	0.071509	4.73706	4.90206	3.89508	0.577172	0.752626	-0.0446993	0.454595	0.0468326	1.37193	2.41064	0.314863	-0.0688635	2.37861	1.59398	0.000927219	0.0540358	4.16595	2.55216	2.49957	4.73441	0.0203475	0.4235	0.197793	0.521478	5.53669	1.43923	0.105262	5.34644	2.56019	1.19933	3.69577	6.23264	3.99197	2.61393	0.982998	4.16514	-0.0354914	4.52707	1.47637	2.02433	0.935766	1.45522	1.1682	3.37375	0.380794	-0.107886	-0.12505	3.34216	1.3949	0.905462	-0.142877	2.70339	0.755151	2.24519	1.31247	0.487294	-0.00273846	0.171147	2.44083	0.766353	5.74281	7.32073	3.34186	-0.0485733	0.221373	-0.112072	0.8116	0.759262	2.42222	1.37416	0.00695133	0.716468	-0.0103955	5.83103	0.562718	1.9934	0.015426	1.92261	2.93239	5.67014	0.31463	1.80527	-0.0167281	2.16474	1.34091	3.11786	1.30731	4.23129	-0.000610573	3.61558	0.142472	5.61742	5.50313	4.98399	0.0417215	5.06171	0.994586	0.996135	1.56988	2.46596	1.39097	2.77344	2.17371	4.09811	3.20229	0.362776	0.748705	0.115341	3.48166	1.91689	1.26843	0.00991107	0.454548	-0.00124109	4.46826	1.37363	0.158682	0.176382	3.26241	3.90732
ACH-000290	-0.128394	-0.218298	High	4.32393	3.81558	0.180231	4.78532	0.0911451	1.88461	4.07269	2.17895	3.50654	2.17662	2.81274	3.20298	2.71271	2.86928	2.93226	2.74669	4.24684	3.14761	4.83459	3.37278	1.33771	2.39733	2.76612	4.00265	2.2856	0.0190367	1.10459	0.0585883	5.14237	2.03349	-0.0122324	1.26471	1.46091	2.89702	4.63038	0.651685	6.56973	1.94822	5.41825	0.114325	-0.022972	-0.0300221	5.98381	3.9204	4.65624	4.59599	5.4071	7.64865	0.0176254	2.10924	0.362919	3.61257	3.68848	1.53859	3.56856	1.67902	0.00942696	2.45766	0.0510414	0.764003	0.473831	0.246137	-0.012725	0.17656	0.405386	2.91416	0.0516278	2.84283	6.45822	5.20052	-0.0270068	1.77691	2.65358	3.23645	1.5433	1.60434	-0.0333346	7.11527	6.86538	0.640749	4.52978	-0.0177693	0.915175	4.81766	3.93071	4.58391	5.18998	0.504879	4.54159	0.846047	1.16153	0.954198	3.40125	0.27342	0.0701363	1.36558	5.76911	-0.00561209	5.32956	2.24675	0.571484	-0.00377968	1.22349	0.31838	0.22552	0.0350331	4.42776	3.42831	0.263558	2.71329	4.16685	1.45825	0.426569	4.04464	-0.0152227	3.01453	3.61367	1.62803	4.06683	0.506107	3.73762	4.18625	5.70607	0.569651	3.04825	0.475726	1.90196	0.389255	4.78597	2.53041	4.7833	3.77773	5.39907	6.37713	0.206671	0.103646	4.7637	4.39702	1.72392	3.15511	5.43552	5.27325	6.28911	0.256535	3.15499	4.72429	0.544493	4.86021	7.84633	5.66146	1.40394	4.34653	4.83087	6.01155	2.0555	-0.0210065	0.54156	4.22899	5.28076	6.44811	2.64653	0.218134	0.00763231	1.03292	2.45485	1.0143	0.0952424	0.0141705	5.12327	-0.0733179	2.22033	1.85286	0.1563	5.56378	0.0674502	0.167883	5.67465	3.62048	1.65223	0.371815	3.19073	5.83458	0.232965	3.94342	-0.0594935	1.79396	0.120721	2.89605	4.79415	3.3849	0.137481	5.64482	3.44172	2.16058	2.41144	2.09348	3.81136	-0.00922129	-0.0954562	3.95036	-0.140666	2.63511	0.616381	3.95619	4.12073	0.0249976	3.13981	0.020282	3.29787	0.328425	3.13923	0.596806	0.320288	4.85555	1.31124	1.21828	5.20405	4.17943	8.34148	0.00820747	0.137086	5.02484	0.074001	-0.0322779	0.705715	0.0383578	4.55491	6.14805	4.5448	1.17244	3.96644	3.59854	1.61197	1.56256	11.506	11.3445	3.03808	10.5297	10.2152	3.55155	0.0775223	0.673176	3.9679	-0.0760254	0.971893	0.0386649	2.83742	4.39105	3.41722	-0.161032	0.271329	3.23549	4.5705	3.69659	4.96193	3.20611	3.96529	3.68809	3.21368	1.26026	2.41642	3.9817	0.718898	3.68618	0.749599	0.384367	2.0232	1.48723	6.41192	2.53813	0.070709	-0.0741463	3.28188	5.19254	6.19643	5.99665	5.64783	2.30685	1.72479	3.32902	0.0767027	5.67673	0.278901	0.0432977	6.91492	5.0361	4.77548	-0.129906	4.63406	0.493379	1.29565	0.0265533	6.71525	1.86118	5.82988	0.115926	0.445973	1.46134	0.900832	6.59458	4.27166	0.141597	4.00191	5.11206	1.11462	5.21473	5.30215	0.81832	1.05603	3.57833	1.27077	5.2922	4.33961	0.811752	4.24094	6.71502	4.60155	1.9163	-0.099828	2.31349	1.44223	3.5501	4.34891	3.29711	1.58732	2.28858	1.86143	1.56589	3.48511	0.249046	0.379837	4.17487	0.213516	4.75522	0.447922	4.53524	0.189615	0.191808	2.26098	6.4839	4.63591	1.95449	-0.0623694	0.0385506	0.0756442	0.447533	2.44395	2.36546	3.81498	1.27062	1.54392	1.34169	0.0200683	3.78786	5.16926	4.06278	0.191756	4.48788	-0.0406524	2.63707	2.60922	0.13022	0.0970912	2.62103	8.65245	1.51659	0.156734	0.147928	1.44573	2.80868	2.73876	0.962607	0.404266	0.263454	5.74507	1.39997	4.53923	3.84477	0.855836	-0.0279642	2.34741	2.43756	0.211784	4.80632	3.797	2.70392	0.0684568	1.45567	2.7539	2.96801	2.22148	4.77613	1.32837	1.85961	-0.00588823	0.240409	4.50365	0.414517	5.98403	3.59342	8.80508	2.98893	1.47721	1.43998	3.08705	1.60498	3.25373	3.90053	0.185794	0.700004	1.93307	3.32744	3.72929	5.70266	4.95979	-0.159211	3.84794	2.4783	4.60915	13.3962	2.99784	3.98648	0.789584	2.18167	6.16837	3.26183	2.54879	0.290775	3.0005	2.25849	4.75859	0.612267	-0.0539579	0.0514295	3.16389	2.77511	2.15863	2.76256	1.50986	4.92535	3.35387	3.69018	2.27068	0.117066	2.98741	2.39054	3.97383	0.825066	3.84721	4.26491	1.32859	8.07212	3.22799	5.19866	5.19509	3.02759	2.93816	3.58919	5.29945	3.29894	4.39896	1.43767	2.05448	4.01072	0.07579	4.71003	0.638363	5.70281	0.0786861	7.80838	4.42508	1.48766	0.065118	5.35055	1.04899	1.9079	5.63289	0.81996	-0.0103826	2.54041	1.02124	-0.0593071	0.263762	0.000640691	4.57512	6.02453	5.614	0.99399	0.115251	1.14638	4.64068	0.438574	4.013	-0.0716514	-0.0315656	1.60656	4.21654	4.34157	-0.0290521	2.88861	6.71258	7.01562	1.14936	4.11213	5.39158	0.881436	0.0131322	6.49448	3.73606	3.40495	3.37436	2.68033	2.97626	2.05182	0.0546876	3.14073	2.01163	0.0226859	2.62595	-0.104213	-0.0551735	1.14798	3.53807	2.57144	5.03131	3.74556	-0.0365964	1.33621	0.116857	0.831936	3.42164	0.59501	1.71796	4.6758	4.24303	3.62038	6.23281	2.28015	0.00224446	0.280779	2.65159	3.61316	0.630099	1.51235	-0.138027	1.97431	4.43537	-0.020962	2.22905	4.05736	0.158105	0.0407188	0.640176	1.4266	0.380058	2.58253	1.83259	7.2524	1.94686	0.857778	6.71575	3.92642	0.370622	2.4254	2.66329	-0.0509928	-0.0748859	0.738619	0.0494286	0.200748	3.06908	4.57784	3.2018	4.36928	3.63473	4.49119	5.27955	0.381424	1.9587	0.038196	0.117147	0.365661	-0.062883	4.60532	4.08745	1.68554	2.32324	1.09845	0.884652	3.06331	6.42576	1.14325	0.943477	1.18678	2.89179	0.519639	0.526374	6.34126	0.640422	3.00651	4.85459	6.00563	3.23603	5.7365	6.74248	2.91157	1.50141	4.02741	1.27144	1.61059	3.91254	2.20845	7.26901	4.35458	4.77494	0.227059	2.98312	1.42076	2.20811	1.13224	5.47267	2.15186	2.05767	0.372555	7.16038	1.09087	4.08417	2.49967	3.87472	3.95501	-0.06258	0.0837834	4.79169	7.04476	-0.0621182	-0.0134385	3.9206	5.6005	-0.0108493	2.19792	2.08754	2.46423	3.62204	0.189999	3.77104	0.113308	4.07733	3.44842	2.94375	1.26559	3.80663	4.99174	3.20376	0.199043	3.7489	-0.0132794	1.01425	0.028118	4.55867	4.59649	2.9441	6.03582	4.92402	-0.131878	0.740229	4.78721	-0.00548538	1.56478	0.686641	5.6942	0.458953	0.345531	1.67631	2.05555	4.07004	0.215247	5.24743	0.572673	1.05794	4.55619	0.593764	4.23641	2.6069	4.40507	0.110098	3.10955	2.63316	0.647567	0.583341	2.47673	6.51721	3.9626	1.17927	1.9198	1.01005	4.36986	7.13652	3.51919	7.05363	5.4296	-0.0751162	3.71454	4.72806	-0.0703254	3.86894	3.60499	0.0229768	7.9395	-0.00902395	2.99291	0.833834	4.54	3.33941	0.17917	2.24576	3.83127	-0.00932425	5.26024	2.14597	4.45793	8.0309	0.999917	5.23148	2.72902	4.59513	3.30821	1.41628	0.486965	2.67951	3.00764	0.0650861	7.75336	0.109116	6.44451	3.32623	5.66055	2.44153	-0.0789387	-0.000593462	0.122135	-0.0348933	1.15422	0.945679	4.44294	0.571569	1.52522	5.5168	1.28907	0.064202	1.48302	1.27278	4.21289	1.88586	0.0195282	5.64836	1.57088	0.694287	2.55776	6.0381	6.82469	6.60384	6.50199	0.905623	2.97507	0.196311	0.36826	6.41429	0.072698	-0.052108	1.39725	-0.0941276	1.53357	5.96454	0.427437	4.0712	5.45498	5.42491	0.385014	0.172178	2.0106	0.129498	4.59523	-0.00858609	4.23136	6.07046	2.20299	-0.0567237	-0.130847	3.94369	-0.0215967	4.92926	0.984448	0.893007	0.184134	3.98649	5.90857	3.20282	2.6148	5.53823	1.57662	5.51476	0.31138	0.260547	4.25938	4.53106	4.56235	3.42486	2.05624	5.86254	4.21935	5.57304	2.19324	0.0703768	2.16925	5.67235	6.58035	5.36938	-0.107931	0.0658769	5.94203	5.55096	1.75394	4.38847	7.10031	4.40502	5.80332	2.69633	3.48244	-0.0725614	-0.020959	0.875666	0.0349824	2.74284	1.25597	0.358103	0.0837205	0.277206	2.46508	2.67446	2.09842	6.32627	0.590789	1.94541	0.0463326	6.07734	1.25979	1.00565	2.69251	7.00825	4.52141	0.459318	0.236591	-0.030959	-0.330468	9.42077	1.15083	3.14754	0.375719	5.65442	1.20692	0.171639	-0.0390883	2.97251	3.76483	0.0895047	0.388903	0.5787	3.21725	3.04417	0.156391	2.3543	4.13473	0.725273	1.84711	4.53657	5.7276	2.97635	3.37063	3.49363	0.396165	3.45098	2.60126	-0.0248861	2.283	0.525825	4.37782	1.24102	1.24869	0.228332	1.82613	3.47511	2.06618	4.39872	0.392198	2.57694	1.67587	1.60883	3.61799	4.31396	0.975796	0.603722	0.207335	4.59224	4.36311	1.17647	0.415947	0.446116	5.36999	7.51087	3.1841	6.37052	4.68745	3.15758	5.16963	2.78833	4.3216	4.89172	4.38766	2.04777	5.23533	0.719261	2.49135	-0.0888004	3.92217	3.43497	3.72711	1.81088	-0.109394	1.99404	1.67065	0.197159	-0.0571903	-0.0972366	1.74517	3.11952	2.29373	3.37195	0.00595687	3.85506	4.10717	2.22479	0.169183	0.111053	0.527624	2.34676	-0.0664411	0.818576	6.34051	5.72796	1.16473	1.89661	2.84569	0.108463	0.035	3.22469	3.41626	0.0206649	3.35969	-0.151905	0.0051801	0.138544	2.92867	3.42401	0.782828	4.62782	0.322297	4.63561	0.284408	0.072569	5.25489	5.13714	6.60175	0.213521	3.94252	-0.000610573	3.45524	4.96583	1.38288	0.0209672	4.86003	0.548626	1.53436	0.0465736	1.94023	1.45915	3.65113	0.915887	0.352764	-0.04811	0.417743	1.11537	-0.154075	0.848992	2.7637	6.44961	1.58781	0.48919	3.33609	0.0939269	4.99804	5.10868	0.0633729	2.14639	1.19994	0.0800803	0.932132
ACH-000291	-0.121828	-0.240408	High	3.26282	1.95635	0.714856	0.170476	0.0911451	0.463943	0.00277175	0.151845	1.53017	0.237367	0.731934	1.56436	1.11212	2.57147	1.91723	2.06644	4.01019	0.869665	0.678567	1.15323	1.00289	0.937839	1.70731	0.624574	0.584882	0.00368513	-0.0968972	2.02172	1.22638	2.53126	0.0689567	0.513679	5.27924	0.528065	3.77124	0.205282	7.19735	0.403059	1.97256	6.61214	0.704714	4.37903	6.24321	3.91019	3.17339	4.72366	7.33169	1.28242	0.976685	0.787158	0.207414	-0.0205638	9.74945	1.36556	4.06664	0.137166	0.00942696	6.44696	0.31754	0.163353	0.23716	0.204921	0.504976	-0.00034464	6.64551	1.63657	2.09022	1.51365	4.27502	3.27491	3.0702	3.60269	2.56854	3.38309	6.24916	0.0339021	2.47823	2.85361	5.54127	4.77692	-0.0713779	-0.0177693	0.304745	3.7035	2.98033	3.00106	0.141385	0.862832	2.33094	3.08798	2.38244	-0.0113879	4.76341	7.66825	0.00332914	2.70191	4.13763	5.07615	3.04644	0.052556	0.0971737	1.51414	3.70081	-0.137206	7.27	0.048683	0.826909	0.947958	1.79751	2.43944	0.446333	0.470509	2.5283	0.0785301	-0.0152227	2.80984	0.811872	1.21024	3.10055	1.31052	0.0567573	0.20333	0.416659	5.62055	0.762954	3.69306	-0.108059	-0.064256	3.67545	0.800429	3.92829	1.8401	6.29208	5.5702	0.0967775	1.829	2.32899	2.72706	1.22992	0.130147	5.47263	3.27186	5.91235	1.54351	0.244404	3.06294	0.425164	4.29526	10.1331	3.39785	0.319507	4.16363	1.81233	5.06188	0.569792	1.88304	0.913001	0.640906	0.519336	4.75316	2.85971	7.99248	0.0702037	-0.0394755	0.827779	4.75205	6.61776	1.69321	3.77694	2.60118	3.61494	5.44929	5.3414	5.64167	-0.00281172	0.129017	5.46177	4.10662	0.0866263	0.0199577	1.30206	4.99303	0.899599	4.08417	-0.0460452	0.84105	3.40263	3.3838	2.48279	3.19537	0.0407063	3.39615	1.89898	1.82715	1.98907	2.40192	1.76041	0.297551	3.25321	4.62002	2.90702	3.6955	0.934603	3.67856	4.30543	1.70651	2.43562	-0.0464911	6.50085	2.22335	5.02874	0.502087	3.49632	5.95672	4.33359	3.56363	3.97882	2.11452	5.46595	0.0792944	2.28296	4.57536	2.37015	0.010542	11.749	4.22075	3.87455	5.49515	2.10916	1.11636	0.324762	2.9283	0.619015	0.877443	11.366	11.9963	4.40391	11.0705	10.6976	3.39502	1.7521	3.26929	2.45626	4.0793	0.0636031	2.23394	2.36456	0.172278	5.05091	2.38508	0.292844	2.93839	0.183922	3.90608	1.40829	3.87159	2.16452	3.63706	4.16062	4.09442	4.7526	4.19603	0.892135	0.93996	0.0483932	0.0953737	3.15112	5.20803	3.76919	1.46458	0.815918	0.417557	3.00895	4.60339	0.311954	0.0625767	3.8397	0.514498	5.08761	2.2727	0.274856	5.54855	0.312971	0.668615	5.30092	4.50491	4.29029	3.77403	2.04858	0.691696	3.42605	0.244917	6.68844	2.95076	5.39176	5.39229	3.87182	0.675184	-0.0274476	6.2872	5.54547	0.115424	2.46164	4.79	3.85976	3.41073	1.10302	1.81891	0.0716319	4.62532	-0.0206506	4.67412	0.395998	2.73271	1.40428	3.44523	4.52299	4.70041	1.09491	1.44352	0.900444	0.558	3.6361	0.586624	2.52587	4.57542	1.05712	2.58209	-0.0535047	2.35246	4.36213	5.39238	7.12754	3.65147	0.319524	4.02269	6.08581	2.64872	3.60671	2.31395	6.05775	-0.00472575	0.00515269	0.0385506	5.26633	5.48139	0.141745	1.84939	3.278	2.99866	1.47911	2.88875	3.1879	2.1255	4.80943	1.58174	5.58146	2.48061	3.64688	4.14327	-0.0610569	-0.00118483	-0.000631183	2.61947	7.23042	4.08803	0.102084	2.41074	9.11313	1.65494	3.64456	3.55391	5.55801	0.338306	2.22755	1.1619	5.043	4.90351	1.38819	5.07387	1.48297	0.639856	7.9353	3.63573	1.13221	-0.176594	0.388657	0.159314	1.70299	0.0491535	1.65433	4.98488	1.18995	0.667576	0.0559003	1.01443	4.01854	1.12887	5.44328	1.85045	7.97151	1.06008	4.4574	2.94447	1.05309	0.126233	3.42241	2.53942	2.40809	6.2276	1.45659	0.241899	0.838891	4.27079	0.11327	5.16053	-5.13904e-05	1.53481	4.92033	13.578	2.39388	2.5965	3.47637	2.47789	4.48469	2.984	2.44222	1.95207	1.72154	5.20263	3.01526	4.37678	0.0369687	0.0648802	1.14674	0.184741	0.129674	2.55131	5.55281	2.42603	0.21914	4.21447	3.36684	0.873358	3.97238	4.53756	5.45334	0.257848	5.25386	0.120214	0.012996	7.81073	0.513107	3.77866	3.86106	3.25659	3.40446	2.38805	4.8038	0.385428	3.69441	2.49969	2.60717	3.50178	0.866551	5.03769	-0.152397	6.76705	3.89817	5.73649	1.83835	1.07682	0.213435	7.45981	0.387931	1.44847	0.472347	3.20157	2.18929	2.23361	0.119826	4.27122	0.297274	-0.0131965	2.3326	2.29328	4.53088	4.68017	0.484231	0.115062	3.53365	0.0781213	0.649656	5.55798	4.7644	5.04666	4.11481	0.220666	2.62107	-0.0866455	0.95628	8.47518	1.71194	1.76174	3.36493	0.216739	0.0131322	1.54487	1.553	6.83938	4.67727	1.89602	4.59319	1.43019	3.2323	3.27918	0.509973	0.00886822	0.670886	-0.0260014	1.43374	0.36353	0.99928	0.709382	0.230945	1.03923	1.36823	3.76541	0.244731	0.182908	5.77472	2.66424	2.40474	7.81525	2.68657	1.69929	5.63412	0.649147	0.0290632	0.157675	0.656216	4.56225	0.509164	6.29796	6.12554	1.62566	1.35254	3.52056	1.77573	7.18242	0.328672	-0.000833447	1.04472	6.2347	0.55124	3.06042	3.68169	2.8861	2.32114	0.882991	6.68957	0.0439438	0.511691	0.688892	0.316441	-0.039853	0.0785115	0.127473	3.13582	5.2766	4.4408	4.47151	3.49267	3.2074	0.379217	2.84251	2.4008	6.23766	-0.0024589	0.0243663	-0.0509261	1.28179	0.328215	2.57266	4.8037	6.11761	0.0257842	1.67785	6.51085	1.35584	4.85027	0.0503635	3.1225	5.66515	6.54114	0.370058	0.286125	1.33267	0.473606	5.21399	5.93051	4.04523	4.91577	-0.00964199	6.34064	1.67114	0.401536	2.26528	3.53248	3.92338	0.116037	4.87643	8.94576	6.89258	4.65025	4.37572	1.38628	3.00122	3.47282	3.51595	4.12349	0.26377	3.41103	0.139608	1.24439	1.02723	2.66984	1.76058	1.41653	2.67557	-0.115977	0.637135	3.8693	6.75529	0.255256	5.79074	2.38766	2.73788	6.51963	1.99558	1.51199	0.840662	3.69969	1.40325	1.26884	0.925593	2.92643	1.03952	1.07284	5.53439	2.01144	6.25965	0.452738	1.98286	2.54382	5.42137	0.844323	0.028118	4.94911	2.83012	3.80376	6.61899	0.947737	-0.119625	0.633899	2.32735	0.048137	1.86671	4.11535	0.294705	0.0447774	0.640668	1.45264	1.49226	2.12467	1.68427	4.27459	2.64021	1.401	4.09047	0.203617	2.60536	1.35549	2.7734	-0.0484078	2.69612	2.48803	3.8538	4.51802	0.793388	5.38015	4.57034	3.76597	-0.129088	0.0563961	1.882	8.69616	1.52908	3.0862	0.338412	-0.00848169	2.07173	3.50741	5.03866	2.95287	3.34286	2.40205	8.76512	-0.00902395	2.64034	4.17014	0.969572	0.92973	-0.00620319	2.91334	-0.0117229	0.102547	5.74543	4.99053	4.47637	6.70688	1.05724	4.82046	2.83238	4.65217	5.09879	3.39135	3.57768	2.27413	2.86727	0.110529	3.65714	1.40319	5.77723	0.377336	5.21557	4.14475	1.17476	4.21456	0.122135	-0.0348933	0.0277208	5.37808	1.22966	0.0854933	0.511114	3.76566	8.70977	0.187842	6.80477	0.995547	4.59874	5.9627	0.00609178	4.2621	0.566077	-0.01981	2.81622	5.61451	6.12532	1.08007	5.1228	0.94767	1.0103	2.05742	0.173308	9.24482	0.316068	-0.0394745	3.45423	5.2744	1.49054	0.680633	4.64458	2.41302	2.56682	0.394522	2.38271	2.1767	3.67403	5.15048	3.34747	1.01018	3.78877	5.8785	0.65976	2.12655	2.56782	3.48211	0.0900087	4.15753	4.90877	0.356727	0.0832866	3.90175	4.66473	2.05412	1.22355	1.06893	0.430304	1.42478	2.80474	3.19247	3.31361	3.28574	3.45356	3.41105	0.167501	6.41263	3.83646	5.40086	0.309058	1.17692	0.48925	3.66367	1.05735	0.303931	2.20045	6.29516	3.21258	3.10254	3.76593	2.83359	6.89021	4.64096	5.90616	1.40198	4.91277	4.53935	0.637386	5.4852	1.04262	0.585612	0.713009	3.80568	0.0560166	2.27284	3.39396	3.77888	0.818643	5.47142	-0.00231455	1.66958	0.0744842	5.1632	3.10883	3.90179	2.0546	4.68095	3.1838	0.00243825	0.126705	1.88778	1.36528	7.6189	0.365925	2.48627	0.254208	4.4982	1.78411	4.98617	2.54534	2.07429	0.884262	0.991832	6.22505	4.88438	2.5881	3.86074	3.26915	4.20973	3.25172	2.85228	3.43428	-0.0535649	1.43866	0.0192805	6.28001	2.21732	0.172916	4.03444	2.24462	0.813227	4.75909	4.65459	2.07965	6.86855	6.51432	0.389185	1.47499	2.35901	3.83202	4.10605	9.75669	1.8464	1.90524	0.960362	2.80889	2.07466	0.122635	0.0313753	-0.0292549	2.3618	2.47078	3.06651	5.04458	-0.0744418	2.79066	3.16552	2.14289	6.65837	0.0964662	2.75379	3.08694	4.35515	6.57171	3.78255	6.24519	0.632005	5.30342	4.53025	1.49859	2.84097	1.44307	0.57959	1.92263	0.573136	5.2936	1.11485	0.342178	0.14387	3.29443	3.62257	0.763714	1.01494	4.55088	3.22477	3.90457	0.615872	1.43276	1.07665	4.68076	-0.00273846	4.16898	3.03262	2.63062	3.10041	6.74445	3.88301	0.8445	7.9314	1.94992	0.495902	1.25009	-0.086822	1.12673	0.211896	0.344818	0.15099	0.470635	1.73536	1.77795	2.83287	0.188179	6.47325	0.417392	9.81463	0.87548	0.121008	5.56108	8.09222	8.2612	7.61155	2.57619	0.168019	4.4391	1.66982	3.09925	0.0878222	3.81349	8.53233	6.35167	1.60574	2.72822	1.09079	2.89037	0.024939	2.15256	1.20106	0.107194	3.97946	2.3215	1.81536	2.03669	4.84193	0.301922	1.1375	1.98388	3.83867	0.0518296	2.75915	0.930053	0.776727	2.30387	1.49995	0.729771
ACH-000293	-0.223173	-0.282664	High	2.86705	2.24247	0.899662	1.83462	0.00131741	1.02291	0.144433	0.730685	0.0675331	2.47213	2.65363	1.04737	0.0278352	2.43193	0.00568893	2.20224	3.40621	2.88975	1.52626	0.0710713	1.32524	0.930611	2.00596	1.87453	3.51679	0.0190367	3.04473	0.632089	2.0751	2.51323	0.00432537	0.743752	5.07369	2.95113	3.18949	0.0925678	6.73883	3.16347	2.20767	0.435914	-0.022972	-0.0804799	5.78896	4.93189	3.27551	5.28989	5.85796	0.875066	4.10652	1.40767	0.723836	0.781004	1.41279	0.941195	3.33152	6.72528	0.0793246	5.74534	1.41131	5.00799	3.7471	2.60457	0.0629211	-0.00034464	6.03626	2.65675	1.67872	5.63212	3.76393	4.11556	4.85108	2.65934	2.11312	1.52012	5.34597	0.267522	3.02636	2.86895	6.03613	3.5953	2.17504	0.635901	1.64866	2.76945	4.08169	3.89448	1.99725	2.80468	3.09333	5.7942	0.282094	-0.0113879	4.29564	7.57141	3.22865	2.35869	4.02178	7.69829	4.10701	2.90809	0.691668	1.24657	2.83849	3.04876	0.680515	1.40573	3.12034	0.721693	0.446094	3.55368	2.85496	0.460458	3.11256	3.30259	1.84027	2.34198	1.14281	5.28584	2.98742	0.990332	0.541845	3.18978	1.39122	5.17211	1.25283	2.54834	1.937	2.64866	3.48976	0.763633	3.45332	3.38802	3.37368	5.28592	1.48	1.91992	3.78479	3.06998	0.532761	3.52723	-0.129053	2.57812	4.88289	0.567463	1.62578	4.06071	0.690347	1.6217	12.0002	4.82682	1.22479	3.3764	4.54926	5.93356	0.795897	1.43036	4.86525	3.8168	1.86582	3.72564	5.19899	10.8832	0.00763231	0.75701	2.58382	2.95351	4.21278	0.423686	4.34919	0.54242	1.24717	3.30903	0.00403566	3.21337	-0.00281172	0.4246	5.55612	3.78916	2.00387	0.361437	4.70515	4.64836	1.64897	3.99139	0.575737	0.314935	2.22076	5.23668	2.85589	3.8486	0.0263468	3.38209	5.47462	1.52251	4.52267	3.45283	-0.109342	0.999494	1.1465	2.52941	-0.195774	3.67995	0.291827	2.69555	2.55123	0.0507193	2.11688	2.83711	3.61751	0.419503	1.708	2.5955	4.27584	2.75164	4.67385	0.743009	3.80461	1.00944	3.83511	0.0653492	3.04384	3.74023	2.40161	2.62703	0.0962048	5.00195	4.64319	5.41955	1.3697	2.40208	1.36213	2.04423	0.464548	0.905766	10.7394	11.0751	2.58019	10.1031	9.67401	2.53878	3.08164	2.29899	2.15717	-0.0343592	0.801152	0.982474	4.95797	1.99105	6.35912	-0.0227644	2.01489	3.01028	0.133093	2.88774	0.78051	1.50943	3.11425	4.88634	3.12686	4.97864	2.61009	6.04383	0.184439	-0.0177727	1.69736	-0.044189	5.41371	0.339733	4.52457	4.9254	1.89019	0.0987099	6.22393	4.514	0.249954	0.0330482	4.24149	3.4617	0.672464	2.01256	-0.0213707	4.99039	3.72762	2.98977	5.09723	4.9873	0.624758	0.0192388	4.0763	0.829101	2.13849	0.680801	1.04914	1.6666	5.70133	5.1912	4.86771	1.481	0.0693364	6.21961	3.2744	0.192569	6.07352	4.1366	0.0282629	3.06682	1.49555	0.335074	2.41477	2.01189	2.77747	5.55492	2.26537	3.35721	1.46051	7.72268	4.67956	3.13171	-0.00153698	0.611802	2.5557	2.17643	2.99212	3.61177	2.07154	2.04008	1.26713	5.30261	2.99868	0.519042	-0.293987	4.97048	1.94461	4.74617	2.23927	3.30114	7.64461	1.86963	1.7811	2.6835	4.96943	-0.0285167	2.6398	0.494707	0.316225	2.01201	2.10102	2.43311	3.1793	3.36775	3.24723	1.10954	2.11844	0.933895	4.09006	1.21013	3.87099	3.49352	2.26731	1.97362	1.93411	-0.00118483	-0.000631183	-0.166769	6.73541	3.31925	3.16818	2.66032	0.543948	0.852151	2.17068	4.24757	0.359922	4.43162	3.14374	0.816128	2.0813	4.80337	0.498082	1.9622	0.247286	1.57473	4.46958	6.93094	2.25667	2.60795	0.055985	3.40276	2.43909	0.803666	2.97875	5.70793	0.467677	1.75022	0.0191866	2.6609	3.42311	0.38117	4.36156	2.17337	8.63743	0.575847	3.27428	2.63212	6.42103	0.68968	2.83386	3.38774	0.110313	7.08379	2.65546	2.36127	5.25279	3.19596	3.30437	1.19673	0.657642	4.57954	2.08537	13.3487	1.66172	3.62534	0.384702	0.190053	4.75951	1.48803	2.65747	0.670326	0.299853	4.82738	0.372882	0.840031	0.495475	0.868581	4.88696	0.842815	1.97511	4.81728	4.66946	4.38268	0.885174	4.01225	1.89214	1.54229	4.60941	1.12716	3.44474	0.331286	3.8983	3.06694	1.86883	7.1714	0.612197	0.661897	3.45652	2.99696	2.06574	3.02649	3.21593	1.94698	4.10659	4.32195	3.61436	5.95627	1.55507	1.64445	1.68228	5.69581	4.02085	5.89719	3.28644	0.156518	1.76963	8.04094	0.345955	0.942453	3.89389	0.0459977	0.540857	0.0888566	0.213033	0.203842	4.71932	0.0678338	1.44402	3.39241	4.73882	2.30866	1.7809	0.180804	2.18738	0.275103	2.37621	6.59449	5.32615	4.77809	0.433445	8.30539	0.382081	7.4974	5.64123	9.90591	2.84323	3.71609	2.72737	0.832831	0.0131322	5.86478	2.68907	4.70617	0.204618	1.80135	1.31839	0.302312	2.77487	3.85799	3.71547	1.51212	0.294754	5.12919	5.82066	0.821739	2.91215	0.20095	2.30742	0.0661871	1.26637	8.31682	1.95657	0.298213	8.73831	1.97112	1.58567	6.70606	2.24203	1.22161	4.95246	1.95782	0.283083	0.774379	1.19413	4.04474	1.35258	1.0863	4.03559	0.750761	4.37196	0.485353	5.49177	8.23496	8.79356	-0.000833447	2.06228	6.4203	0.463338	4.47655	7.73571	4.49953	1.22608	3.48582	6.79475	2.58109	0.538302	1.05	1.53893	0.0036296	-0.0314532	4.26869	2.83878	2.46685	0.67603	3.13658	1.39291	0.860795	1.67092	2.06462	2.57211	0.0996368	0.110427	0.194412	1.31832	0.96273	1.90004	1.51911	2.00819	1.97256	1.43645	2.3117	4.62073	2.00317	4.80319	0.702622	2.307	4.31854	5.10506	0.360129	0.702285	2.85952	0.196625	7.29261	8.51749	3.08895	0.843476	2.13455	5.80987	0.279138	1.6024	5.41911	1.8402	3.75894	0.17082	7.11384	0.995178	5.57803	3.21192	4.87813	1.59542	1.73277	0.356169	3.70697	2.54775	0.025694	1.44387	0.817661	0.109492	1.99544	3.19606	3.11869	5.28392	3.2159	2.25706	2.16415	4.93234	6.42074	2.06738	0.148843	2.51067	3.93031	1.9212	-0.029858	0.812625	2.80603	4.83303	2.42499	0.284933	-0.0468074	3.3001	2.05616	2.0442	0.476426	1.30523	5.04218	2.36669	0.23356	3.81956	0.480385	0.183043	0.0704944	-0.0522129	0.721069	1.02892	5.45172	0.163622	7.83896	-0.0333815	3.04897	0.221196	2.20721	3.95347	1.28705	0.0075813	-0.0652367	1.02881	1.1636	4.07091	0.698303	4.48496	1.3134	1.58324	2.55713	0.339154	2.20949	2.04918	4.17196	1.19792	3.15694	1.31726	4.52501	3.57592	1.90967	5.99496	3.12943	0.230149	-0.0814092	1.70381	3.52981	6.25654	-0.0824215	0.56864	4.45232	-0.0480822	2.56412	0.460119	-0.0437184	5.62514	3.0984	2.4111	6.25852	0.0135479	1.43546	2.55194	3.14645	3.36146	0.00494103	1.25874	1.03246	2.48139	3.00125	2.57149	5.39493	7.23261	1.07403	5.83348	2.02227	3.64776	2.13264	5.18434	4.06484	2.63008	4.02316	0.227458	3.06959	1.23076	4.59185	1.86704	5.56712	5.34773	4.03296	4.31168	0.321005	0.466462	0.158339	3.99436	0.238499	0.658136	0.366095	2.92485	9.45558	0.016122	3.17362	0.785632	4.01167	6.67966	0.603177	5.5833	1.9951	0.833328	0.450662	5.75922	5.2653	1.03983	5.23475	1.42767	1.36313	1.45035	4.89672	7.53908	0.451088	0.413685	0.0462898	4.87018	1.57991	4.11268	2.54454	2.99455	3.76728	2.44358	1.16564	0.381929	4.28282	4.81879	4.45874	4.24634	0.30889	6.52245	2.02324	1.29003	1.75225	2.72762	-0.0215967	3.98067	2.79264	0.661879	0.257345	0.172424	4.85591	3.09046	2.29779	6.16352	0.284906	3.37174	5.40693	0.110915	3.08175	4.05451	3.14363	1.73179	0.681168	-0.00933412	3.39123	5.57557	2.00778	4.73721	1.33998	2.15901	4.03263	4.05225	0.331047	7.00912	2.41312	2.41486	1.67869	2.6387	6.67727	3.00446	5.06697	2.12291	5.52891	0.602035	0.107468	3.99104	2.9048	1.25921	0.248617	4.16797	2.658	0.0400395	3.06915	3.06744	2.04004	5.8878	0.105441	0.669331	2.93328	5.70033	2.99423	2.15518	2.20439	6.32715	2.09619	1.27933	4.9349	3.36381	1.23552	5.12044	0.975514	4.16852	3.10988	4.55086	0.351707	0.782107	0.63878	2.67143	1.34947	-0.0557865	5.84715	4.92149	1.97306	3.41544	2.88981	1.43681	2.02783	0.77763	1.61741	2.04385	1.28767	3.45782	4.69117	2.5436	0.184956	0.0459235	5.45783	-0.00737474	2.13239	5.51498	2.50349	1.78885	2.8358	2.47682	2.42497	1.8233	0.53057	2.34656	11.0658	1.36093	1.3218	0.266689	2.81448	1.78199	1.14285	0.0905201	2.43075	3.55486	2.47555	5.56309	4.83764	0.109128	3.64145	6.37249	2.59895	8.19817	0.937013	0.0789087	4.54008	7.34873	8.01309	3.33274	3.84588	0.572991	4.64995	1.24519	1.73878	1.75242	2.15933	1.28858	1.10394	1.28287	1.91994	0.69496	1.98762	0.184024	3.69601	2.91194	3.1368	1.38993	4.1338	3.27988	0.851846	1.79087	0.610446	1.54997	3.46569	0.0552515	1.2714	3.5209	3.92939	2.55633	6.41281	4.8292	2.14411	8.03748	2.87458	1.79305	1.79375	0.633501	2.34232	1.09052	0.0823274	0.314943	6.08519	0.339043	1.52098	0.609227	4.64527	2.8156	8.42256	0.342175	0.0502215	-0.0167281	0.206962	0.472067	0.109692	0.936331	3.09415	1.35923	0.388085	7.41427	4.65699	3.49847	4.24673	3.63429	4.54682	1.65578	1.53986	0.737469	1.31061	0.126467	0.352764	5.54214	0.165536	0.478345	1.09118	0.047042	0.0202071	5.3636	1.37069	2.30406	0.0894288	0.171194	0.945875	4.77855	0.679471	0.275729	0.0809042	2.27201	2.09813
ACH-000294	-0.164003	-0.230173	High	4.28841	2.78453	-0.0339162	2.84041	0.019637	0.853946	1.57498	1.09098	0.220379	1.34005	0.0631411	1.35856	0.0546054	2.44251	2.35524	1.00147	3.36759	0.0242555	0.633195	0.098095	5.41586	0.155658	0.350933	1.53617	0.461639	0.00368513	0.0977492	1.34	-0.0501592	5.60376	0.00432537	0.427022	-0.0547821	0.567988	4.64675	-0.0176732	6.20463	0.154993	0.645358	-0.0329312	-0.022972	-0.0300221	6.40172	4.0182	3.99903	4.91598	6.9972	0.279358	0.0304978	-0.0180438	0.159694	4.16421	0.481466	0.291225	0.30751	0.0464564	0.023682	0.983737	0.0263311	0.376265	0.020375	3.05696	-0.012725	-0.00034464	7.07381	1.86826	0.170667	0.501224	6.17021	0.0842387	-0.066364	0.213472	-0.142403	3.44568	0.896964	0.0962352	0.0577293	0.145945	0.301628	0.39696	-0.0713779	-0.0177693	-0.163798	4.44353	3.86236	2.9374	-0.0707407	-0.0342758	2.97255	0.720138	-0.0140296	-0.0369188	-0.0228425	0.6443	0.0304368	-0.0734548	4.46792	0.264261	3.93613	0.0117372	0.149621	-0.0177726	1.17942	0.599608	0.275439	0.577179	2.40522	4.34187	0.435968	2.0713	1.00875	2.99612	0.00723928	0.642355	0.282586	2.43409	0.342415	1.68734	3.9478	-0.0902424	0.00688694	-0.028077	1.55273	0.342894	3.03944	0.70156	-0.121548	0.0544263	0.529219	0.938652	4.44823	-0.00903089	5.34697	4.99204	-0.0087344	1.32816	-0.0850012	3.74502	3.65835	0.0894959	0.0829922	1.43999	6.08825	10.874	0.0692233	3.51762	0.630965	1.41359	0.376448	3.52053	0.329864	0.019015	-0.00630137	1.07058	0.783267	0.226063	1.64043	0.29399	0.0582819	5.03343	0.904747	5.08294	0.0547894	-0.0258632	0.36099	4.753	0.369853	0.0141705	4.28594	-0.0323891	-0.0328405	3.05631	0.132049	4.08712	-0.00281172	0.20572	0.946503	5.39914	0.437083	0.0199577	2.27222	5.45141	0.0431441	1.04924	-0.0195435	-0.00471471	1.80612	3.27393	3.84255	0.638468	0.0407063	0.0405479	-0.0192628	2.08478	0.182863	0.189216	-0.0832356	0.0313795	-0.0303852	0.0221355	1.8268	-0.092405	0.383105	3.01209	-0.0200172	3.32412	3.19047	-0.11646	5.15731	2.79282	1.10752	2.50495	0.146578	0.200897	0.164135	0.0697249	3.51886	-0.013956	0.114175	-0.00643159	0.0826403	4.49077	-0.0558543	3.28311	6.79371	0.221229	4.27686	4.63114	2.67467	3.66727	1.73472	3.62138	-0.00271502	0.0369709	11.4018	12.4961	1.45525	11.8221	11.2182	-0.0453161	2.09857	0.291814	0.123362	-0.0343592	0.172393	0.148394	-0.0932508	1.42351	1.51637	-0.0347851	-0.0567433	6.18294	4.87753	4.8281	-0.093478	1.85881	3.21698	3.24443	1.83606	0.755539	-0.0790699	2.81212	5.69827	-0.0303487	-0.0148756	0.427438	0.211407	-0.0564261	5.06238	3.59351	0.0157715	1.25205	0.163146	5.28559	1.16877	0.0915372	0.321807	0.160599	0.140593	2.36428	-0.0731415	5.66383	0.196142	-0.0260749	6.42129	4.4342	-0.0510753	-0.0657718	0.276367	0.913614	0.145405	0.0556881	0.0499994	0.630829	5.94074	0.554229	0.628553	-0.0219083	-0.0917207	6.2231	0.0244153	-0.0230191	-0.0716191	4.31705	1.31373	3.43745	2.92234	-0.0543555	0.191061	0.07833	0.417411	3.84075	0.0769627	0.0410782	0.111664	7.19622	0.415833	0.0574086	0.0676781	0.19565	0.03717	1.71867	0.0216183	-0.123359	0.0435123	0.0105805	0.786021	2.60479	0.0522836	0.0734277	-0.15775	-0.0699649	0.864947	4.59742	5.20268	4.62066	0.189615	0.987827	2.65814	0.489673	1.04817	0.118316	0.0696458	-0.0112874	-0.00158972	2.47937	2.62658	0.18792	0.0381306	0.527458	0.0408193	-0.0252714	0.170439	0.0673247	4.96674	0.100823	0.346796	0.00766051	0.432725	0.25415	0.447286	-0.00118483	-0.000631183	0.787617	7.81244	0.431306	1.83765	2.35424	0.454263	-0.0871315	0.21141	0.281949	0.983748	0.0752992	0.222353	0.228355	3.91062	0.363405	0.795785	0.0112272	-0.0435543	-0.0548903	0.891847	-0.0190542	-0.0536048	2.71299	-0.0480335	1.07551	2.1406	0.391078	0.756869	0.0462411	0.0642005	0.0313493	0.00671063	-0.0526504	0.448528	1.16207	3.1636	-0.0581822	8.20679	0.0995772	1.94891	1.87683	2.05554	0.023366	4.14757	3.896	0.057648	1.21177	0.169756	-0.0806576	-0.0746373	0.274917	0.0106774	0.155504	7.082	0.43821	2.65763	13.1322	2.87945	4.10539	0.0362737	-0.115173	5.82023	0.769741	-0.0834826	0.125475	-0.0646237	0.730958	0.0091197	-0.0395834	-0.0142753	0.0378487	-0.167356	0.715124	-0.0259093	0.277576	0.416295	3.09019	-0.168848	0.149396	0.485561	0.387681	3.70503	-0.0216175	2.9579	-0.00185496	4.15749	0.0549761	0.13425	9.00259	0.268686	0.605574	5.05342	0.257139	-0.0693932	-0.0554847	1.04035	0.651191	0.604898	3.45308	2.65314	5.30536	0.0619543	0.251427	-0.0126872	0.240212	0.0921088	6.63259	0.305828	0.0577675	2.7182	0.0281375	4.76769	-0.0648203	0.390128	-0.0533011	1.93226	0.327436	5.43283	0.0247462	0.297274	0.156763	0.0217868	1.71901	4.2236	8.99692	0.265489	7.77834	-0.0419659	6.59478	0.200813	0.16779	0.575405	0.115643	-0.0443241	1.00317	1.45141	-0.0110668	1.4853	0.969878	-0.0929	0.834045	4.41506	2.31447	0.230127	0.104706	-0.0194562	0.57702	1.81381	-0.0950521	0.056038	2.51758	0.341774	-0.113358	0.177177	3.66474	0.121672	3.09847	-0.0678998	1.9267	0.123225	0.20095	-0.121682	2.45024	-0.0230616	0.410707	6.38693	5.94042	0.564698	-0.0322572	0.0547641	5.40117	-0.0553215	-0.0535643	5.02706	0.0627935	6.81618	4.68452	0.323066	3.78996	-0.0518943	1.1716	0.25879	0.729695	-0.0830154	0.0712338	0.213922	6.82181	0.402521	-0.000833447	1.60966	1.40494	3.78911	3.0967	2.93451	-0.129631	3.39328	0.179226	5.73098	0.0697424	6.67363	1.63836	-0.00448814	-0.0509928	0.997069	0.198143	0.0230928	4.18232	0.215135	0.0879719	-0.0963665	-0.0378504	-0.0318125	-0.0612914	-0.0626702	1.31952	0.0738584	0.0104004	0.789875	0.189248	-0.0120004	0.0252045	3.87693	5.46482	0.151011	0.0173547	3.00584	2.85992	4.89632	0.306974	0.502832	2.12755	2.13762	0.399411	7.16034	0.0832778	0.138809	4.90487	1.90492	0.406013	0.316919	0.118447	4.55671	0.225723	-0.0448348	0.0173343	0.0769751	0.543678	4.10989	0.649192	0.288235	1.75272	0.0984718	0.269859	0.263746	-0.0976394	0.817228	-0.0913607	4.29491	0.117324	-0.0577809	0.229843	1.18002	0.361364	3.39541	2.76705	3.42335	1.62793	-0.102436	0.00403246	4.96705	7.89728	-0.0484813	0.0385229	2.36737	2.63183	-0.0108493	0.405903	0.388594	3.19405	2.186	7.29644	0.117326	-0.0732216	3.27894	0.61208	0.0742761	0.308554	2.07217	4.72892	0.150066	-0.0555922	-0.0244786	-0.0542343	-0.0523658	0.028118	-0.0522129	-0.0768861	0.116725	6.2583	4.8519	-0.0954787	0.572054	4.33048	1.16736	0.195563	1.39634	2.92463	1.06205	2.99392	2.23095	3.8653	3.28993	0.0544254	5.25486	0.0467165	0.144423	-0.110908	5.18458	1.64022	1.42248	0.0713708	-0.0766107	1.33904	-0.0965851	4.08241	0.0288468	1.60142	3.2178	4.61984	-0.0515012	0.238558	0.0563961	0.133118	5.88124	0.272545	0.286458	0.0542745	-0.00848169	2.21598	0.362427	0.129093	0.194559	1.9379	-0.0419555	3.21853	-0.00902395	-0.0404404	0.425576	0.0824763	0.0243378	0.00494103	1.37797	5.53341	-0.0354978	0.132207	2.50416	4.79668	8.22015	1.75461	4.51771	1.98694	-0.0349504	-0.0320734	1.16606	1.42053	1.41477	0.278383	0.0298639	0.358225	0.533958	4.14142	0.0464036	0.394722	2.21552	0.841421	0.0134725	5.94768	5.45055	3.55837	-0.00411053	0.399256	-0.0193737	0.511114	-0.0304412	0.417535	-0.00860938	0.28648	2.46723	4.16894	0.594472	2.72141	4.38861	2.04833	0.0165557	7.43012	5.70801	6.89022	-0.00544434	5.94286	0.112765	0.0187357	0.292294	9.40431	3.527	2.94789	-0.0394745	0.621057	0.0736891	-0.0300994	3.25257	0.206462	2.54472	1.14769	5.94877	0.374579	0.546671	0.38889	0.0598087	0.124133	0.0454706	1.36062	5.42893	4.24206	-0.109865	-0.0763735	3.76483	-0.0215967	4.40785	-0.0373239	3.33899	-0.0136784	-0.099776	4.85735	3.10904	2.80507	9.13143	0.791913	0.421137	0.628115	0.170301	4.08479	4.17853	-0.0769968	1.059	2.52271	0.626979	4.77047	6.166	0.124342	-0.0170631	8.92052	0.122116	0.130923	-0.0620885	0.0191223	0.308565	0.437526	0.162063	2.47855	-0.0751267	6.63791	5.25767	5.91322	1.79643	0.0273636	0.00689744	-0.020959	0.310235	0.0349824	-0.0218065	0.0327903	2.99882	4.70007	0.0127267	0.0204233	-0.0267944	2.42827	4.6659	0.0101012	-0.0154693	0.155886	-0.072138	0.458769	1.01221	0.60122	4.9459	4.28402	0.97142	1.07425	4.86555	1.38296	0.882939	0.0117404	3.34016	0.0509312	5.42661	2.26636	4.17637	0.102154	0.129077	1.11063	0.0663743	0.459847	1.17203	2.84929	-0.0272716	0.530288	0.0349328	-0.0629382	0.182532	3.43062	-0.0271888	-0.0402792	-0.0339816	0.0955423	1.93023	0.28894	0.00986031	-0.0685105	-0.0248861	-0.118505	1.7706	0.875687	0.698834	0.358589	0.105523	2.79339	0.000957507	-0.0446993	-0.0227321	0.149833	2.07477	0.446665	0.372991	-0.0688635	2.74188	2.63478	0.0162266	-0.0150317	3.36825	3.28929	0.0551668	0.178768	-0.0744418	-0.0203061	0.211664	0.163895	3.46435	4.17712	3.96417	4.3623	5.281	0.093804	2.81741	1.33562	-0.0667163	0.0970314	0.232202	0.495898	-0.0888004	-0.00820625	1.32354	3.29558	0.424938	-0.0524904	-0.000534166	0.0276384	5.60036	-0.133942	-0.0699527	0.130817	-0.0433164	0.0210771	-0.027651	0.0622742	0.418621	0.380008	-0.0568244	-0.0398133	0.0972985	3.28087	1.97888	0.628604	4.7751	6.07264	0.179657	0.433219	0.350029	-0.00443258	0.582479	0.021553	2.25237	-0.0604778	0.934545	1.23641	0.0954911	0.0183487	0.962473	2.49318	-0.0386367	0.440456	4.9893	0.695993	0.42174	0.200026	0.0350361	0.532062	0.16318	0.184692	0.0496683	4.08664	0.293993	0.406895	0.142472	2.61615	0.271813	4.88286	0.350836	5.44935	1.49556	0.588509	0.30477	2.73393	3.05422	0.634783	0.0196922	0.754213	-0.161695	-0.140726	0.047042	0.495683	4.38026	0.412731	5.79773	1.06934	0.0261848	0.0255519	3.9733	0.126381	0.103434	1.50721	0.0910667	0.0504191
ACH-000302	-0.148892	-0.254408	High	3.17559	2.17537	1.38927	2.82976	0.00131741	0.550977	1.1611	0.66592	0.120291	1.51216	1.40597	1.37045	0.762121	1.80361	2.04407	2.00017	3.90701	2.68383	1.10825	0.708577	3.11131	0.54956	1.08352	1.56358	3.14535	0.034237	1.51967	1.11756	2.86347	2.17524	0.00432537	1.40771	4.02294	1.50044	3.7107	0.396389	6.1041	1.11956	0.36799	3.06354	-0.022972	0.154079	5.63557	4.19862	3.24479	4.81682	6.92614	6.40798	1.7804	2.09147	1.14583	0.388289	0.434591	2.40679	5.48891	5.99319	0.023682	1.81951	0.442982	2.58465	0.0588444	1.69591	0.0129833	-0.00034464	5.82238	3.08598	1.69169	5.65896	0.936663	4.58459	0.421929	2.07182	1.56448	1.59942	5.67851	0.330342	1.24224	1.09229	2.79894	1.95469	2.06338	4.08215	1.16569	3.72584	2.94344	2.62854	1.37111	0.398666	2.74482	4.04197	0.642905	0.400387	4.29932	4.82865	1.97907	2.04106	3.10015	5.263	3.84397	1.2216	1.13887	3.22267	9.21407	3.80952	4.34717	1.71857	2.3616	0.68796	-0.0837355	2.78653	0.160258	0.388055	1.97449	0.130277	0.81383	2.64953	0.690475	3.3622	3.1955	0.144771	0.759208	1.68462	0.485823	3.30743	0.183503	2.38653	0.394701	3.2969	2.32009	1.65079	3.50864	2.47865	4.01221	4.56583	0.182986	0.695536	3.61941	2.00388	0.245238	2.35022	4.66763	2.07531	5.43519	0.640399	1.15121	2.78955	0.14644	1.81106	9.42831	2.10863	0.974106	2.65035	2.02653	4.84786	0.966345	1.83124	3.2568	1.00907	0.835568	3.69089	2.24241	7.14017	2.97905	1.6665	1.48445	2.91584	3.85816	0.494935	2.52778	0.603199	3.7863	1.68807	1.75085	4.31205	-0.00281172	1.43801	4.3529	4.66722	0.579134	0.0724524	3.05734	5.66452	2.44665	0.91901	0.105689	1.59162	3.38218	3.39729	1.04248	4.51758	0.0829628	3.38679	3.72653	1.06736	3.75049	2.0364	1.71495	0.729232	1.11972	1.99349	3.73325	2.30581	1.05021	2.46066	3.5528	0.0507193	2.33787	0.387723	4.25398	5.11563	2.87979	2.27236	6.04055	2.23438	0.238318	0.125814	5.0035	1.52509	5.25291	0.368202	2.69949	2.41014	2.14229	0.392192	0.986222	1.37904	3.26018	5.2848	1.30954	1.98983	2.63914	2.01779	0.517828	0.547719	11.9437	11.2646	0.445806	10.4435	10.9172	1.46265	1.74802	1.03153	3.01462	-0.0481129	0.172393	0.790862	2.36456	0.365244	5.89137	-0.0839267	1.1176	2.99875	1.61691	3.5392	3.59401	5.46886	2.53811	3.11553	2.93287	5.45413	2.37754	5.13647	0.641348	0.311335	1.00604	0.0953737	2.57686	3.56912	3.27797	3.96228	1.66693	-0.0589769	3.37544	4.51101	6.00575	0.0771265	3.52817	6.09659	0.954784	2.17484	0.179321	4.52145	3.77667	1.63662	4.20003	4.22989	2.9201	5.28128	2.01308	0.417087	1.31155	2.39739	0.280516	1.81667	5.44948	4.9432	4.33043	1.24241	0.64702	5.8069	3.76861	0.179992	3.33845	3.2917	3.08598	3.44579	2.02462	0.427848	1.84302	3.07093	1.15396	3.53467	0.0510936	0.830737	3.95567	2.57593	5.52387	2.3468	2.56918	2.24935	2.13459	2.47697	2.29216	2.24241	-0.0570641	4.03051	0.943624	3.43156	6.06456	5.38295	4.03126	2.23007	1.49232	3.51409	4.00867	4.01408	3.0814	3.00883	2.22558	2.35187	6.16092	-0.00472575	3.81779	-0.0112874	1.54173	1.05125	3.84391	1.88208	3.53502	1.75809	2.01001	1.498	2.23932	1.03664	4.31943	1.00157	6.16082	1.94407	3.08094	0.694367	0.341457	0.0217764	0.0137405	0.749389	5.08301	2.06214	0.471071	1.11054	1.70981	0.974411	5.17667	4.3863	2.89061	2.88544	3.65563	0.464924	2.75047	3.11741	0.920473	0.956076	1.31586	0.338323	6.53243	4.39934	3.12931	2.29875	5.27519	0.433935	3.26091	0.278092	0.491466	4.28023	1.51103	1.4924	0.11484	1.88255	3.78148	2.03351	3.80516	0.847687	6.28155	0.628871	2.15488	2.66854	3.53458	0.556498	2.07879	2.04951	0.185794	3.79914	2.18081	1.69491	2.29901	3.1632	4.13092	5.28955	0.0839864	1.52008	2.81054	15.2814	2.6456	2.9383	0.694998	0.664693	4.78477	1.73583	1.89586	0.478545	2.19331	3.18604	1.40907	1.65422	0.566583	0.275805	2.66917	0.512102	1.66422	2.25006	2.75389	4.94623	1.80608	4.74773	0.779926	1.30981	2.17309	3.85037	4.71054	0.343182	3.96649	1.1516	0.466639	5.12787	0.377696	1.44963	3.53681	4.79755	2.21877	1.22966	2.52341	2.29653	3.51502	2.7611	2.54016	3.464	0.293061	2.55662	0.231661	5.10473	2.83352	4.55509	3.23812	1.18415	2.03376	5.80195	2.35338	1.30187	6.57675	3.55753	0.549355	0.762305	0.173821	1.15822	1.92022	0.0546524	0.158535	4.62052	3.69734	4.54013	6.05443	0.159226	1.89633	1.39246	0.225091	6.80014	5.10628	6.42796	4.42686	5.58401	1.67978	3.15604	9.14471	8.14384	1.08731	2.67105	3.64731	0.266168	0.0131322	0.0665397	2.33186	3.2198	1.14414	3.03887	2.23757	0.740042	2.23622	1.46222	1.61613	0.0499194	0.173313	1.3112	2.79422	1.20609	1.21791	0.351781	3.34073	1.38756	6.42403	2.13575	1.54529	2.26406	6.79039	1.6716	3.51494	5.58333	3.31628	1.69253	5.92896	1.13455	0.294088	0.131727	1.27529	4.73281	0.0400837	2.51808	4.26663	0.449831	0.378344	0.22748	3.85477	6.13724	9.69017	-0.000833447	1.64868	1.05149	0.493283	2.99007	6.95959	2.86664	1.82262	2.41375	5.07834	1.82015	0.447594	1.94749	1.033	-0.039853	1.63164	0.849018	0.036324	0.176933	0.317855	1.86866	1.11538	0.151648	0.389672	0.842667	3.14164	4.72837	0.0489055	0.483345	1.39989	1.69582	2.20451	3.27476	3.14886	1.68961	2.74799	1.88179	5.35361	2.6706	4.27434	1.20553	1.92038	2.41282	1.17504	-0.0307256	0.36628	0.0832778	2.64465	1.54883	7.23671	4.357	2.47935	0.864001	6.04366	1.77847	2.40458	4.03345	3.76002	5.43397	4.46457	6.84706	0.469199	4.28577	3.51244	4.44177	1.41708	1.90529	1.3474	2.69487	3.75235	1.06812	0.894903	1.01229	1.6828	1.47171	2.36616	1.47812	3.54166	1.9316	2.57578	3.7968	3.45733	5.91635	3.99836	1.01087	2.21964	2.42556	0.16872	-0.00244724	0.461582	1.44947	5.18129	3.36967	2.08202	-0.0209012	2.09055	0.0679202	1.57488	0.602877	0.671801	4.31432	0.372449	1.6216	1.3351	1.9398	2.95172	0.44819	-0.0394363	0.467747	2.92755	4.9813	0.176786	-0.0954787	0.330398	2.05939	1.13127	1.48464	3.50726	0.864005	-0.00506094	2.82695	1.13805	2.11296	1.86825	0.855398	4.13948	2.11167	1.58861	2.75446	0.261721	1.81869	0.173808	3.59398	1.85174	2.07201	0.631577	6.78213	4.90588	2.32224	5.86124	2.05922	1.49174	3.3097	0.0563961	2.93181	5.43722	2.97617	4.58627	0.18818	2.82044	1.83856	3.58989	0.0205814	7.00553	2.63433	2.09008	8.44364	0.0465891	1.29376	5.13912	1.5837	2.48684	-0.00620319	0.351269	0.192719	1.55929	7.05218	2.22642	4.47229	8.13391	2.17606	5.21871	1.8123	4.27839	4.18794	3.07254	3.67148	2.29233	5.60887	0.0417173	5.83386	4.59759	3.80066	2.11805	4.56177	4.17444	2.74371	4.45075	0.134638	0.811026	0.207319	0.72714	-0.0681631	1.28414	0.937686	2.27886	8.36829	0.110549	0.37733	1.15349	3.96616	3.32078	-0.0489651	3.83141	-0.0274952	0.119779	3.3952	5.13784	6.00942	0.0799289	5.21787	0.436432	1.00452	4.55206	1.20945	5.76113	0.180185	1.05739	0.92984	2.95197	0.845438	3.82877	0.647618	2.49426	3.84409	4.12528	1.67546	2.00927	4.12639	5.66902	2.13498	4.56929	5.2706	6.6392	5.54597	1.97248	1.68252	1.71465	0.0629022	3.86021	2.1087	1.26699	0.0112714	2.63044	4.11194	2.26525	2.42809	2.31301	0.969112	3.54208	5.56233	4.36731	3.71001	3.69421	0.157542	2.79596	0.0748679	3.05277	3.97841	2.83691	2.72861	0.230449	0.897147	6.12005	5.8165	4.30916	1.34766	6.78923	2.14576	0.263822	1.22523	3.48142	6.49688	5.00342	5.87981	3.46942	2.96669	3.06738	0.756008	4.58783	2.63135	1.10214	0.4054	4.75873	0.189404	0.579048	2.17786	4.39523	1.43071	5.67011	0.0938931	0.489471	1.48825	5.21319	2.63749	3.04171	3.00709	3.79937	2.34385	0.729885	6.75283	4.72751	2.0018	9.04263	0.636465	3.55804	1.19649	5.67025	2.16756	0.57394	0.00471559	2.22763	0.809061	0.291097	7.01307	8.04137	1.10004	3.1378	3.28881	2.87971	1.69516	0.624109	0.86234	-0.0141868	0.170896	1.15657	3.51666	1.85812	1.77078	0.0577302	3.01337	-0.0248861	2.68409	3.35508	1.93029	1.53178	1.81058	0.555036	1.88436	0.8204	1.30273	1.96718	7.78997	1.66897	0.664719	0.699742	2.73808	2.43944	0.279421	0.104957	1.24578	3.08464	2.54763	0.951091	0.382742	0.0203475	2.72363	4.84188	2.069	6.32303	1.47734	1.50266	4.98787	3.06431	6.02479	2.54867	1.74398	1.59674	4.17086	0.305586	0.329581	1.90747	1.95617	1.69246	1.06842	1.2067	2.48292	0.373748	1.62228	0.322197	3.18332	2.35705	2.86145	0.529233	3.5436	3.67455	2.46866	0.844707	1.58219	1.16528	2.52695	-0.00273846	0.350749	2.23012	6.87358	3.18438	5.27839	5.21831	2.03989	6.14271	3.43203	1.5335	1.22186	1.24179	0.997658	0.211896	0.0679205	3.42816	3.91385	1.04543	1.88777	0.117578	0.386269	4.12746	4.48292	2.69443	1.98569	0.00940779	4.17219	2.90582	1.70863	0.303049	2.4997	-0.000610573	0.506173	4.48074	1.91436	3.01454	3.98322	1.80708	4.46472	0.0820885	1.00845	-0.0805471	1.41783	0.563449	0.142241	5.44691	0.142471	4.54743	2.12805	1.14933	-0.0172	4.24207	1.709	1.42266	0.0234806	3.19823	0.0647814	3.96441	0.0373564	0.263185	2.5607	1.96189	3.07014
ACH-000305	-0.231483	-0.290201	High	2.52824	2.2315	0.641746	0.496947	0.00131741	0.891761	0.00277175	0.775285	0.244358	0.670223	0.925287	0.90833	0.476525	3.16445	2.31138	2.94555	4.37182	1.83838	0.822987	2.15241	0.994996	0.180726	1.36974	0.807316	0.435535	0.178531	4.2548	1.74681	2.91843	3.26279	0.0530327	1.39067	2.09221	1.04926	3.15617	0.115882	5.81338	3.91923	3.52876	6.78358	1.75411	3.25834	5.1865	3.67781	3.22921	5.18342	6.13858	4.01006	3.91069	2.00864	1.34986	0.0301906	0.544626	3.71627	5.0382	6.83771	0.023682	2.43544	3.59837	4.94471	5.80951	0.603907	0.0629211	0.0613856	6.36475	2.03903	0.631611	6.58942	4.26771	5.27722	4.22418	1.69496	3.80122	2.06768	5.77969	0.212824	-0.0199566	0.145945	2.38628	1.03464	3.97327	4.56193	2.33197	3.72055	4.14354	3.91697	3.97875	1.9162	3.84134	0.420091	2.87055	4.04904	5.80302	3.81034	1.09528	2.83109	4.54667	8.31828	3.83695	2.48813	1.79899	1.5932	8.78802	5.08154	4.239	2.87208	4.80656	0.48948	0.252072	0.38937	0.925439	1.53172	3.47454	1.94814	1.53316	1.98112	1.91798	4.8803	3.2389	1.28866	2.49264	3.43796	0.201009	4.68039	0.707621	0.966536	2.71499	1.40204	3.42031	1.81502	3.55767	2.18642	7.02585	4.48573	2.7006	4.2271	5.00927	2.55195	1.74873	3.75177	4.37888	2.60077	6.50574	0.123849	3.09831	3.41199	0.469081	3.66888	8.66528	1.43638	0.565928	3.29402	4.70221	4.67304	1.52843	5.43758	-0.0587757	3.04091	3.52307	5.16925	1.14785	9.98781	0.00763231	1.11769	6.84836	3.79011	1.74996	0.969987	1.92261	2.26177	1.62823	3.11826	0.119764	5.34092	0.0150138	0.115824	4.57598	3.77512	1.57353	0.0724524	2.40415	4.90307	3.91861	2.91527	0.0815535	2.06276	5.07539	4.29537	0.219213	3.70257	-0.00279937	2.47379	3.24543	1.23917	3.55759	3.93571	1.20009	0.95224	3.90311	3.26695	3.79682	5.09202	2.28696	2.72894	9.05697	0.17233	2.21995	4.49259	6.73254	1.56825	1.96983	2.20041	4.37555	0.386693	0.320239	3.5377	4.05731	-0.0552023	5.41338	2.37603	1.05458	2.01126	3.71145	1.40078	10.0724	8.27744	4.13263	5.91451	0.925092	2.59909	1.7471	2.10079	0.138616	0.877443	11.6894	11.1958	2.38154	10.7594	10.4915	1.89286	2.03962	2.53504	1.78122	3.89085	1.00984	2.64073	3.99585	0.013965	4.32994	4.90599	2.61943	3.68087	2.53895	4.30957	-0.00936099	1.27887	4.44219	4.58402	3.45521	2.90781	2.98735	3.62197	0.921452	2.0833	2.40302	0.068505	2.02943	0.0533913	3.91894	2.72829	2.36097	1.29023	2.89696	4.55294	0.347965	1.12094	3.84587	2.91409	4.08402	3.10024	2.88323	5.92168	6.64696	1.95918	6.17201	5.75177	4.50216	5.59054	4.5991	2.5542	2.14141	0.573219	0.237321	2.43795	5.10609	4.12745	3.83073	1.49073	4.35665	5.42732	3.06681	0.0616195	6.19686	4.64569	3.75312	3.46506	2.05792	1.17277	1.09231	1.28985	2.92948	4.13115	2.40086	1.9963	6.67481	5.54966	5.31204	4.9556	2.47743	2.91693	3.66348	4.04117	2.29216	2.15637	5.87016	4.48661	0.589605	5.07297	1.67391	1.2338	5.4788	4.03888	3.89407	4.2458	1.57187	5.44013	8.70861	5.21515	1.9426	3.72248	6.88319	0.0639445	3.64598	-0.0112874	2.94523	2.75358	4.33132	6.09516	3.79755	1.74069	0.0546658	2.64803	0.967892	3.80382	3.96395	2.85639	4.66386	2.01622	6.32115	4.40108	3.56115	0.0103526	-0.000631183	3.05259	6.91525	3.91859	3.37483	2.67665	5.71329	3.14499	5.46271	3.01861	3.84213	4.80724	1.32689	1.63162	3.42838	0.635689	1.66629	4.38393	2.38019	0.578629	2.42813	2.64846	1.95581	2.78359	4.96892	7.24746	3.76851	0.444399	2.18568	4.71473	1.74888	1.62725	0.256466	3.74273	0.977597	0.693559	2.87538	2.83669	7.89775	2.55356	4.4861	3.99737	4.86064	0.908555	3.11847	3.44736	1.49355	2.41294	1.70477	2.2898	2.65532	4.97069	5.10184	7.49048	0.494371	3.70189	2.77747	14.7638	2.60115	2.7715	2.3491	4.66405	2.89498	3.14284	3.35249	2.98242	1.07926	2.28239	4.3279	3.19259	0.145931	1.55912	5.2953	1.65521	2.48529	1.23659	3.7557	3.15144	3.08108	6.20108	1.38377	1.07223	3.51881	2.42438	4.99802	0.206802	3.29046	2.51504	1.25426	6.21055	2.5068	2.58882	4.59128	3.26116	3.67054	3.20956	3.79689	1.07416	4.63448	1.31594	2.98606	5.16526	4.09157	1.97643	4.93293	6.23702	0.170124	3.39573	3.06072	5.24916	0.315317	8.11858	1.37081	3.19857	5.55473	2.41752	2.02259	0.224855	0.93782	3.44503	0.329985	0.0546524	2.16475	1.84479	5.13831	3.45887	13.3585	1.41777	4.79034	1.99599	5.83534	7.41462	8.89746	5.00329	5.00434	3.03763	5.99243	5.18087	7.15852	9.27138	4.3917	2.66481	3.09362	0.791052	0.0131322	2.18227	2.90272	6.91465	5.72856	3.29566	2.09769	2.69395	2.92979	3.19908	0.201197	1.65656	0.173313	2.24352	5.58402	1.38722	1.22849	1.87683	4.6021	0.0793844	4.21495	8.93402	0.883233	0.0831314	10.3808	6.49234	1.34431	4.65091	5.33107	3.87524	5.32649	1.87131	0.260806	1.24619	6.23846	4.24	0.97872	5.11249	5.62007	0.664606	4.27767	0.757089	6.74064	1.71866	9.02257	-0.000833447	1.87865	8.21984	0.411897	4.84563	9.61279	3.53983	1.48581	3.74044	7.29004	1.99132	1.29682	1.41254	2.12396	0.42511	2.64849	4.36679	2.51177	3.19865	5.37144	5.62661	2.8327	0.317392	1.932	2.01721	2.84317	0.747427	0.46661	0.10539	0.485374	0.305054	0.669198	4.54936	3.13174	3.33844	1.69771	3.28395	6.03259	3.35281	4.14134	4.10354	2.4118	3.52455	2.14609	0.0344328	0.429917	1.90106	3.55519	1.53886	6.05266	4.59519	3.08752	2.26486	6.07173	2.52267	2.11691	6.20734	1.65457	1.5837	0.236538	1.59161	6.90285	5.11119	4.20952	6.22255	1.37378	3.29722	2.68367	2.97175	4.7096	1.44421	2.07441	1.01956	2.96426	2.07002	3.26104	2.18068	2.30997	1.2809	5.06652	4.57777	5.25042	6.88282	3.96802	2.98083	1.33469	2.67339	3.51654	2.59475	2.27303	2.22531	6.15333	5.01472	0.8109	4.38176	2.80692	2.20292	8.91326	2.48446	4.42258	4.19979	1.52089	1.39654	2.29553	1.90267	0.547074	1.38026	1.63877	4.1983	2.13134	6.14329	0.751545	1.24534	0.98691	3.04743	4.37805	1.89426	3.24719	0.264432	1.76424	5.41151	0.519263	3.41979	1.76914	3.83991	4.31359	4.23275	2.70215	4.06515	0.349869	2.97998	0.494858	2.62405	3.05166	1.9912	2.00289	7.2291	3.98166	3.83541	7.68468	3.35706	2.39323	3.47887	1.42317	3.47468	5.20613	4.21365	6.76423	3.79541	5.65771	2.33707	3.82991	-0.0306099	4.66928	3.53239	3.16318	7.1764	-0.00902395	2.57544	5.50307	2.74128	2.36747	0.00494103	4.6869	1.45827	1.87216	7.15377	4.08027	4.77275	8.64687	2.04609	4.44514	2.66551	6.6277	3.77367	4.91532	3.82205	3.43626	5.09326	-0.00639952	6.48094	3.0943	4.50433	2.62071	5.24402	5.77536	3.66906	0.838041	1.13062	-0.0348933	0.300364	0.608141	4.8225	0.999226	2.91376	3.19535	7.17486	0.805589	3.88808	0.499726	5.71829	6.7306	1.43146	3.34912	-0.0144262	1.00325	0.898511	5.951	5.78858	0.0916989	5.39329	0.869589	0.608912	2.86342	0.0581551	6.48847	0.205857	3.94899	1.26342	4.97467	1.17708	2.86449	2.07977	3.85316	5.66596	0.415106	4.10467	6.03681	5.87671	7.83841	3.57045	0.795638	1.39039	7.43298	2.81823	2.7993	0.20112	3.79397	0.747896	4.84538	2.27059	4.10503	1.03023	5.01425	4.03734	2.11372	3.97636	1.29161	0.858376	0.309147	4.73443	6.75635	2.88408	3.48376	2.46027	3.71418	0.217912	0.677177	3.64227	2.55703	3.17956	1.66137	1.38441	7.99403	7.24601	1.68937	1.67869	6.27962	1.93731	1.91469	3.15895	5.07858	5.19061	2.81809	6.00501	3.89476	2.44589	0.0197018	0.933096	3.92211	2.32361	1.96391	1.46514	4.75307	0.163715	0.705422	3.42545	5.62992	2.11269	5.54037	0.0822431	0.229254	0.421291	7.1915	5.25397	2.12764	2.83509	5.52725	2.61681	0.0984129	1.44422	0.43053	1.82052	6.45449	2.63483	3.3509	2.94844	5.17286	3.48414	1.062	1.22709	2.23727	0.397123	3.79892	6.21883	6.96903	1.63421	1.94813	4.55623	2.34432	2.44407	3.62522	1.7632	2.87007	2.38042	3.01442	3.18706	2.26575	2.49734	3.98953	2.84423	-0.0248861	3.84643	6.89571	2.02625	7.57255	6.54174	2.00803	1.30151	0.713477	4.68039	2.70149	8.50231	2.06449	4.58241	0.439905	1.07997	2.57448	0.432211	0.0759458	1.4678	3.45059	3.22694	2.69049	0.987721	0.0843309	4.15828	6.22904	3.15994	6.45892	0.3269	2.16967	4.44581	4.37825	4.87017	2.78964	3.25035	2.8256	5.17401	4.3997	2.77125	3.96741	1.95291	0.751935	1.86732	1.865	0.719015	0.344697	3.43874	0.403569	3.99386	3.14185	2.25394	0.609807	3.41114	4.24435	1.11487	1.02942	3.43299	2.62448	7.07296	0.0834152	8.70209	1.45969	4.66672	2.86491	5.09189	5.82693	0.376192	6.85507	4.07991	0.420398	4.52555	4.1341	3.70148	0.390948	0.0823274	6.06487	-0.0215489	0.997626	1.75816	3.54897	7.3562	6.40174	7.89877	-0.10276	3.09237	0.072569	5.53574	7.75159	5.83073	2.45026	3.40254	0.123747	4.95246	4.47547	5.45816	5.63123	4.39631	7.0388	5.96115	-0.00233115	1.09165	2.19403	1.97427	0.221046	0.115341	4.22141	5.27184	4.70153	3.18403	0.740685	1.58157	5.22301	0.117712	3.67542	1.76348	4.18654	1.44937	3.41474	0.760232	4.99644	0.338995	6.88156	3.0901
ACH-000307	-0.129793	-0.260166	High	4.33311	2.5108	1.34994	0.0866399	0.00131741	0.0163883	0.00277175	0.474509	-0.0296791	0.0491224	3.95458	1.6353	0.309074	2.09007	1.76953	2.39222	4.35975	0.00969761	0.773644	0.609453	0.251086	0.0506069	1.49607	0.141429	0.0499922	0.00368513	5.54419	1.61759	3.79604	0.186164	0.00432537	0.496801	4.01695	0.367704	3.98644	-0.0565312	5.25911	3.99349	0.176821	6.02335	0.44898	2.16988	6.22811	4.30099	3.65537	4.56913	6.45254	0.480882	1.03778	1.73408	0.522135	-0.0599404	0.12773	3.0903	6.5647	7.74177	0.00942696	1.61812	3.99645	4.75543	6.24513	2.97434	0.0381923	0.0247065	7.39951	1.5275	0.497434	5.45661	5.14741	5.25972	6.38101	1.53007	3.21155	3.71889	6.99758	1.13599	1.1531	0.417438	1.96005	0.126022	4.56809	4.18915	1.54472	4.69828	3.814	3.92032	4.45507	0.74317	2.94395	5.08936	3.49098	3.02578	4.02023	0.398889	0.264677	3.09525	3.62429	7.7222	4.33148	3.89835	1.29936	2.58892	8.77949	5.80398	5.12385	0.140772	2.96938	0.311797	1.04863	0.0511927	0.310404	1.73603	3.74381	0.0785301	-0.0152227	1.50979	1.62537	5.33957	3.71916	4.43096	1.07539	3.14037	0.102154	1.88341	0.61589	1.2353	1.1646	0.0289222	5.00156	2.42733	3.643	3.33267	4.89444	4.38049	1.58894	4.07976	5.79119	3.77741	0.838464	4.2555	6.47219	3.58898	5.8309	0.548652	1.63219	3.40296	0.668403	1.53855	8.7833	3.57663	0.188607	4.2573	4.66444	5.15349	0.376194	8.53517	3.34199	0.5343	7.10756	4.97858	0.851499	5.77272	0.130413	-0.0394755	2.54632	2.99653	0.232263	0.19751	3.21709	3.98391	4.39084	2.28825	-0.00943659	5.74583	0.0150138	0.102508	4.29229	5.51975	1.55313	0.00651233	4.24023	6.62518	0.360123	1.76257	0.152704	0.0494378	3.14409	4.79191	0.00854938	0.550535	-0.00279937	3.75277	3.17251	2.00911	2.53588	2.75651	2.52926	2.78839	3.73177	2.38525	5.26805	5.25293	0.019166	3.04878	8.10099	1.6237	1.39718	5.36019	4.92878	0.765422	1.26299	3.21927	4.26082	0.17431	0.12554	1.831	4.72261	3.59417	5.61927	0.0227023	3.29942	2.27442	3.40222	0.182848	2.67869	7.31112	3.93589	3.74732	2.77042	2.11106	0.0519867	3.48574	0.0411027	1.06449	11.7121	12.4736	4.80218	10.8801	10.5723	1.80982	2.02619	0.218209	0.623461	0.673505	0.27305	0.974971	-0.147691	1.8653	4.47034	6.49449	3.51832	3.77809	1.79824	3.84498	3.76183	0.260813	4.29898	5.35908	3.29051	4.21008	4.34344	4.37129	0.441708	1.80087	3.51593	-0.000906045	2.05407	-0.0564261	5.0889	0.440524	0.940386	2.593	3.49506	4.72281	1.00929	0.0330482	3.89425	3.91442	1.9038	2.95544	4.23729	5.91823	6.63646	1.45305	6.13609	4.82803	1.48975	5.47175	3.14822	0.792292	3.34237	0.0556881	0.644262	3.34285	5.95422	5.48103	3.60228	0.0600517	3.18372	5.46637	0.0378129	0.128569	6.40729	4.47292	4.73898	2.83814	2.19281	1.55039	2.53562	0.188468	2.88348	4.69565	4.17203	0.160365	6.10594	8.24209	0.780835	2.54283	1.87795	1.35323	4.05624	0.632082	3.41659	2.61859	6.60833	4.87166	0.374488	6.48142	-0.0535047	4.98744	5.84603	5.29221	1.27958	5.47046	0.507992	4.54129	0.321336	4.86642	2.18928	2.83376	6.66963	-0.0285167	0.13137	-0.0112874	1.81844	3.83061	2.05352	6.65781	3.70513	2.92215	0.0546658	2.4493	7.10657	1.52176	5.15961	4.18601	5.24443	2.91583	4.24765	3.51884	3.90386	-0.00118483	0.0279706	1.39894	7.65655	3.71976	4.47818	4.9088	0.40053	3.62807	3.8702	4.83474	4.88252	4.76683	0.130853	2.39302	3.47236	-0.0519558	0.227509	2.96403	0.985732	2.13929	0.158503	0.461292	1.84019	2.12734	5.53337	3.46059	2.2554	0.218076	3.83934	6.03882	1.91103	1.22826	-0.0186124	4.34113	0.0978835	0.896289	4.23258	2.45836	8.25029	0.184883	3.75234	5.01472	2.78305	0.501998	2.97328	3.25827	4.55543	0.676845	2.46516	3.80577	4.69561	4.30706	4.95537	6.01852	-5.13904e-05	-0.0793774	1.4357	13.5104	3.05697	3.64542	3.48483	5.23003	5.52126	2.75583	6.33847	2.31843	0.215671	3.72009	0.536411	1.45401	5.27133	0.130269	4.57962	0.730773	2.33396	3.59654	4.75842	3.13637	0.958403	5.93624	2.17223	0.104049	3.22	3.66406	3.54911	-0.00185496	5.12903	2.00087	0.954783	7.48615	0.596192	1.98341	4.3308	4.9264	4.17169	3.48743	2.87799	0.763226	3.74073	0.095838	1.76486	6.10937	3.79798	4.43905	5.96743	6.66799	0.0096333	5.54031	1.03387	5.11745	0.0254853	7.5547	-0.0286466	2.99256	4.69221	3.06186	2.16671	1.08408	0.251208	3.13779	0.0433758	0.000640691	1.31859	3.14024	3.49698	6.18379	6.48679	2.47506	0.917818	0.585723	1.22033	5.8962	5.9207	5.61876	6.18793	1.03059	0.129666	6.69884	11.5597	10.5055	5.41855	2.82987	3.50659	0.266168	1.46651	1.08533	1.0599	5.40194	5.21335	2.9917	2.87799	0.0447951	4.20357	2.92399	2.93377	0.00886822	0.0265172	2.6346	4.23698	2.8531	1.36845	1.89901	4.91369	0.0258124	4.65766	6.66716	0.23358	0.0168712	8.32079	6.51885	2.55753	6.09486	5.63075	4.78995	5.17402	1.38723	1.75928	2.93287	0.334722	2.59616	1.89767	2.25678	6.01348	0.296317	2.25654	0.00602228	7.86328	5.74233	6.36232	-0.000833447	3.36454	1.93199	0.55124	4.8679	6.00038	2.44751	2.72117	6.00533	6.65179	1.87853	2.70471	1.37503	2.57759	0.0956982	2.45068	1.28548	0.232289	0.258578	0.947766	3.66044	1.57072	0.787762	0.0499366	1.71705	3.23169	3.72956	0.0105704	0.0518921	0.333714	0.215781	0.971551	2.76919	4.06689	2.37744	0.699649	3.06502	4.59631	1.05059	4.01963	5.8177	1.71419	3.01389	3.11801	0.132494	0.299789	2.01375	5.14288	3.49337	5.74147	0.331345	3.76153	0.876629	5.34236	1.79682	1.16096	3.89024	1.39492	1.91394	0.044546	2.06146	7.35832	4.09736	4.78381	6.18266	1.46512	1.54102	3.95593	0.548665	2.90938	0.547635	-0.0577809	0.0575251	2.46876	1.07207	3.15593	2.08921	0.327116	0.109344	5.7294	2.82483	5.0462	7.73038	-0.0349762	1.75898	2.83084	1.71556	1.80687	1.19345	1.2578	4.34403	5.22032	1.3597	2.28872	3.86121	2.56405	1.33775	9.38874	0.449759	2.76137	4.60648	3.764	1.51127	2.52546	4.1339	3.13388	0.138477	2.8947	1.81654	2.7718	6.58609	0.163622	0.0614576	0.0520582	4.62288	3.00889	1.68089	1.9529	3.45134	0.0324981	5.44434	1.54363	0.604204	2.20457	3.1179	5.31379	1.48643	0.751521	5.1455	0.0924211	2.44413	1.14802	0.123203	3.75432	0.621977	1.71898	8.51346	4.24411	2.83305	6.30674	4.04389	0.58015	3.76876	1.41207	3.00485	7.95569	4.7613	5.78629	0.830176	4.92312	3.27681	4.60409	-0.00477049	6.20115	4.01697	1.34719	7.76998	-0.00902395	3.10854	6.14501	5.97599	3.41909	-0.00620319	3.83184	0.0684095	2.92467	6.52446	1.87652	3.53267	8.14795	1.3297	4.58409	2.08711	5.61106	2.14447	4.44029	3.39766	1.50004	3.77989	0.277134	4.06517	0.137792	5.79761	0.415912	5.36047	6.78173	0.666452	-0.0147953	0.0579154	0.315717	0.158339	1.50811	2.20447	0.938701	0.287138	2.11024	8.37064	-0.0466218	6.75859	0.286162	4.39995	5.63749	-0.0489651	5.29979	0.872112	-0.0446471	6.00322	6.93956	6.96348	-0.110067	6.51669	0.551108	1.81623	0.455614	0.200787	6.48053	0.0586842	0.440178	0.566879	5.28441	2.5995	0.517011	3.73337	3.72759	5.93185	0.494657	0.514132	1.97623	3.92194	0.0478532	3.84641	-0.00858609	0.194013	6.42249	0.0701251	1.39216	2.67685	3.04912	0.0765188	3.95714	3.94649	3.73412	0.546591	3.52749	4.61949	2.43955	3.8544	1.29664	0.217534	0.0908779	0.438459	6.94113	3.13463	3.89985	2.87436	3.35444	0.325357	2.87541	4.09182	6.28543	3.69832	3.30512	-0.0965969	6.64512	7.75348	-0.161567	2.60791	5.83856	3.90987	4.41939	3.0979	4.45195	7.50162	4.60244	5.57774	0.191174	3.70756	-0.0322533	-0.00755122	0.978091	0.223771	1.05833	1.99824	5.27264	0.0699365	2.99343	3.74552	-0.0558231	1.67725	4.2028	-0.0531775	1.87932	0.729705	6.65423	4.56496	3.0283	3.53005	5.60783	3.09544	0.0305285	0.534532	0.111756	0.075598	2.60137	2.02469	3.05048	0.266818	5.06404	3.09457	1.4862	2.21919	3.60768	0.351237	4.23819	7.35209	8.87433	1.86817	2.885	5.25009	1.56448	1.52483	3.45815	3.17085	7.19232	0.170896	4.39283	0.997103	2.72325	0.821105	3.42887	4.13329	-0.0248861	3.74802	0.27857	2.28334	2.31437	2.52986	0.694413	0.121795	2.99608	4.74687	1.44041	9.62192	1.60947	0.340753	0.806044	1.96939	1.70159	0.590698	0.0463761	1.34752	3.11366	2.6676	0.769525	4.73722	0.0333801	3.50171	4.13088	2.583	7.01446	1.11976	0.156549	3.84247	3.24808	5.30248	3.5923	1.27734	0.174088	4.80926	0.00202811	3.09563	4.723	4.38432	0.144469	2.47814	0.187605	1.35301	1.03053	3.02718	0.10254	4.40116	3.84806	3.96921	0.277537	3.9834	4.01871	1.53535	0.460457	3.22087	1.43643	7.67876	-0.00273846	6.17828	1.22738	3.91529	-0.175597	6.90161	5.57423	4.08987	7.61944	2.74505	0.283642	1.43802	1.18051	3.16522	-0.0350027	0.00887338	4.09924	0.0183487	1.46203	3.16962	2.57295	6.61603	1.31998	8.24925	0.0615518	-0.0512143	-0.0167281	6.17595	5.73716	2.86294	0.776878	3.72844	-0.000610573	4.55768	4.92615	3.1437	5.95854	4.03092	7.32249	5.58566	1.88664	0.438967	1.53917	2.33964	0.873771	0.0740342	5.2336	5.87477	5.19087	2.05769	1.80412	2.26041	4.4249	1.5642	1.36806	4.18969	5.21179	0.115395	5.67852	3.48269	1.54867	0.199231	4.89289	3.82077
ACH-000308	-0.163643	-0.232448	High	4.85658	3.19157	1.91803	2.976	0.784279	0.82621	1.35273	1.46644	1.46501	1.61326	0.0123669	2.32886	0.944228	3.04399	3.49466	2.2256	4.65226	3.2942	3.42952	2.95842	0.290789	0.809556	1.6501	1.03651	2.14334	0.00368513	0.206726	0.0710395	1.87509	2.82603	0.00432537	0.587047	1.69229	1.29535	5.57555	-0.0176732	6.52132	3.28422	0.0773518	4.44031	0.312285	0.724796	5.61372	4.40707	5.1097	6.64934	6.43374	4.91302	1.83372	2.65637	1.15191	2.00163	0.151127	0.243526	7.64067	5.99829	0.023682	5.93954	3.55137	3.3038	3.64968	4.51873	0.122758	0.0370503	6.91585	3.25511	1.75071	7.69593	3.37603	6.99081	0.555535	4.32366	2.2441	0.76992	6.42862	1.30436	2.59372	1.30941	1.17512	2.0848	0.118508	1.96685	0.522055	4.52864	4.00005	3.67265	3.64457	4.67224	4.27233	5.77511	2.36996	0.343069	3.07505	7.79706	1.29338	1.0968	4.5778	7.68874	4.15918	4.32038	0.571484	1.50455	4.81731	4.10985	4.51492	0.933845	2.04548	1.27131	1.9086	4.93842	0.24305	0.709772	1.0692	0.435887	0.0913253	4.95577	1.76968	3.12405	4.00133	0.606151	0.516262	1.99282	2.03735	4.92851	1.01684	3.06112	2.04303	1.68443	6.51313	0.671171	4.41085	2.03007	4.17571	4.98739	0.0840161	0.54992	2.86228	4.66264	1.13164	2.05718	1.88638	1.01752	7.66265	5.858	1.61933	3.6208	0.536332	1.94434	4.50669	3.49176	0.448326	2.5957	4.76866	5.47891	1.40137	4.00587	3.11017	2.96805	2.15008	4.88608	3.49566	11.8098	0.00763231	0.350657	6.56435	3.30174	0.369853	0.731734	2.41243	1.51544	2.99613	0.751277	2.53989	5.85227	-0.00281172	0.660438	5.2809	6.88894	1.09814	0.00651233	3.74439	5.64035	4.75644	2.3729	0.263548	1.38125	3.53308	5.40692	2.59276	3.76059	0.0407063	4.1189	5.80757	2.46758	3.81804	3.24772	2.59358	2.54096	3.43067	4.39536	3.24547	5.02593	2.17699	1.85466	2.91075	0.17233	4.58233	0.346535	7.68282	2.94151	2.6392	1.07534	2.78912	5.90932	3.61709	0.0980222	6.65412	1.90525	1.52734	2.5412	4.35211	3.05973	0.480907	0.170291	4.88943	1.89916	5.19739	6.43839	1.36432	0.69349	4.17842	2.32947	0.88705	0.538605	11.5486	11.6604	3.46517	11.1116	10.9884	2.46765	3.4483	1.70658	2.51722	-0.0620007	0.0636031	0.738776	2.98593	0.603567	5.13692	4.01153	0.806109	3.79678	2.81756	4.06919	4.45125	4.30009	4.05654	4.57252	2.53474	5.31154	3.80006	4.60227	1.32235	0.28199	1.30865	0.749936	0.965438	0.105285	4.1669	1.40429	3.60031	0.0432198	3.54262	5.11282	1.91749	0.0771265	3.95819	5.92526	0.335796	2.05725	2.85168	5.41785	1.38775	1.75517	4.94583	5.14225	2.04983	0.26629	4.11152	0.315344	0.615431	0.0265533	0.30163	0.653582	6.01029	3.83078	4.25178	1.31005	2.61887	4.47828	0.348179	0.115424	3.57782	3.58505	0.0811051	3.49618	3.20634	1.11845	1.73104	1.86479	1.56598	4.85762	3.76544	2.73271	5.0922	5.40377	5.07061	3.64491	1.52104	2.66553	0.228814	5.85264	2.90404	3.43528	3.33018	4.97245	0.0806008	5.25113	1.25205	0.776548	2.08977	4.95892	2.3046	5.46009	1.9675	4.55332	6.47962	3.50775	4.3906	2.34383	4.82781	0.0414877	7.3676	-0.0112874	3.22988	2.68585	2.54553	5.0043	3.60516	3.48219	3.60771	2.85616	4.08142	1.66731	4.32658	1.58174	5.25389	0.791834	4.24614	3.47129	1.43094	-0.00118483	0.0137405	3.38029	7.14437	5.39764	3.74931	4.46442	7.66865	1.76749	3.06193	3.44698	3.88602	5.87567	8.24277	0.434836	2.81548	0.997734	1.07963	5.20493	3.00729	2.04633	10.8804	2.62019	2.74079	4.06599	0.00494811	4.73515	3.76398	0.465185	2.21329	3.79946	3.42845	3.13152	0.0798033	2.63721	1.3906	2.53386	3.81544	3.77891	8.1222	3.2588	1.5021	5.10392	5.36481	0.567167	1.65909	2.7261	2.23044	5.82013	1.4389	3.04647	3.28752	2.03395	2.92562	4.66947	0.152174	4.63837	2.47118	13.5987	2.91589	2.36734	2.0642	3.57374	5.98844	3.38662	5.13812	3.71882	3.58856	1.81193	1.73736	0.596622	0.391505	0.963541	2.8023	1.66317	3.42634	3.48362	4.32354	4.83105	1.67578	7.13542	3.12601	0.398358	4.19562	5.10484	4.58699	0.180609	4.40881	2.04621	1.77842	7.02924	0.628008	2.12341	5.2013	3.20852	0.589197	3.86395	4.15658	1.367	2.80417	1.20019	3.38328	5.12828	0.553767	2.50252	4.81832	6.91517	2.40369	4.81755	1.50952	0.758285	1.58113	4.92564	0.269437	3.10083	7.39315	2.68794	3.05463	0.778572	3.06867	2.56001	3.00338	-0.0131965	0.596105	1.39581	4.88372	6.31335	10.7367	1.13547	1.27527	4.03021	8.18633	6.41701	3.00838	3.36025	2.14105	6.51483	0.569567	5.93256	3.9068	6.83457	0.639809	1.44387	5.29805	0.000343032	0.0131322	3.45593	3.18874	6.99436	3.0223	1.89011	0.509576	2.07865	3.83315	0.708624	2.0914	0.352044	0.0951291	3.21692	2.98887	1.79538	1.65772	1.44408	2.93851	0.0924555	0.224139	4.07359	5.41228	0.275914	8.96702	3.22003	2.45746	5.34184	0.154187	1.73261	5.52534	1.46323	0.0939165	0.268935	6.18938	5.56206	0.229707	6.70082	7.09197	0.71548	0.00589425	0.757089	4.48632	6.9484	9.45611	0.0677532	3.73133	8.89091	0.728136	4.79519	7.23001	4.71333	2.93584	4.08957	3.83543	2.07525	0.993258	1.42176	1.88464	0.0454863	3.49519	3.68396	0.443386	2.44311	6.48067	5.74368	4.69809	2.81098	4.35202	5.08387	4.63315	5.45641	0.0105704	2.01701	2.6191	4.0754	6.68288	1.6962	4.367	8.09597	1.62221	3.45488	6.08032	3.62252	4.09382	1.12722	1.87601	3.1838	3.65324	0.370058	0.244361	2.01724	3.76244	3.12261	5.352	2.06465	1.45688	2.99544	6.93954	0.370549	2.56208	2.40345	2.5987	4.37642	3.45608	8.09936	1.11222	4.5291	7.09262	2.39592	1.52313	1.8886	3.12921	1.39568	6.19069	3.21274	3.06499	0.460445	0.122289	0.779438	3.53093	2.50684	2.06696	3.66151	2.95737	0.21957	4.84849	7.71943	7.08952	2.55624	6.39025	2.7716	2.30037	-0.029858	1.92088	1.19616	0.205096	2.56282	0.900917	6.01291	3.57259	1.06526	0.432557	-0.0107987	2.46723	4.14893	0.392938	1.52497	4.27514	3.5631	0.325699	0.927639	0.577663	2.03592	1.88571	5.41661	5.35368	-0.0601249	0.0520582	4.96338	0.495138	0.48805	3.72629	0.212412	0.0569403	2.28523	1.7463	3.89019	2.92403	1.37673	5.40035	3.45386	1.81747	4.47357	0.130493	2.15426	0.367843	3.5004	4.24844	2.56698	0.589902	6.33994	6.34819	1.10359	5.57923	5.30861	0.901094	0.00900016	0.515192	2.9761	5.54099	1.59613	4.34308	0.830176	6.41369	2.46239	2.14827	3.06447	6.45979	1.44088	1.9682	7.45657	0.0786994	2.47881	4.68488	2.56431	4.26026	-0.00620319	1.19743	0.864191	1.87536	4.82576	4.08958	6.14232	7.093	2.6177	4.45181	4.11342	4.35404	1.63162	4.10495	3.87625	1.55591	4.72483	0.186216	6.99205	0.151924	6.61107	2.23911	5.53202	5.61936	1.08253	3.61737	2.69776	2.92424	0.158339	4.13277	0.706477	1.90701	0.722193	4.09868	7.86213	0.0759463	0.37733	2.2014	4.65746	3.07602	0.854222	4.57978	1.00519	0.53808	4.21393	4.64643	6.37306	0.287796	6.36767	1.18803	1.60523	2.54387	2.92876	6.53408	1.04276	4.14089	2.45896	2.14083	0.402724	4.38971	3.06036	3.04821	3.85237	1.23146	4.11456	5.11332	3.59218	10.2194	3.82829	4.63796	4.65911	6.08907	4.4451	0.0315354	-0.130847	3.69753	1.65606	4.90822	3.35359	0.858148	0.336116	3.67587	5.82009	2.79197	2.84583	1.20871	1.83272	3.66232	4.36692	0.992695	4.91285	4.6209	1.02387	3.83843	1.30953	3.55525	4.3533	4.72006	1.69732	2.03593	1.25213	2.8173	3.0535	2.06186	0.0899203	10.7927	1.07314	1.04028	2.22442	5.5114	7.1111	5.77823	5.78249	1.42674	3.9468	2.68955	0.235896	5.7178	2.46444	1.1326	2.08644	4.81296	3.91528	2.84895	1.6714	4.41896	2.33733	5.9991	0.0466641	0.260811	0.142623	1.4551	2.47375	5.64857	1.27869	3.89507	2.41295	0.200692	6.89313	0.930219	0.677258	4.8952	2.00492	3.6414	3.58772	6.69785	2.10787	2.40764	2.18324	2.32105	0.397123	3.76831	7.19501	7.77026	1.54893	4.13773	3.36578	2.17691	2.47696	4.06161	2.89316	0.674918	-0.0545578	0.00615584	2.42729	2.01789	2.71575	1.60415	3.15095	1.0193	2.38467	10.3804	2.3255	4.00448	2.71659	0.665652	1.94572	3.02297	1.37785	1.87721	8.5509	3.8883	3.18211	1.68704	3.0724	3.22329	1.39444	0.188846	2.76447	3.78272	3.74879	5.26422	5.95726	0.0333801	1.51636	8.15629	4.97142	7.74769	1.56595	0.218162	5.27782	2.79729	6.1864	4.33257	3.14709	4.02549	4.51073	4.17324	0.896805	2.87894	4.396	0.87482	2.26153	1.0875	3.20792	1.57794	2.08475	1.18241	3.07185	-0.12505	6.35875	0.547543	2.26401	2.14491	2.81307	3.20138	3.93266	2.10722	6.06423	-0.00273846	1.0177	2.13077	4.97489	3.16597	6.35262	5.64266	0.326899	8.73185	2.50366	0.574848	0.916987	3.7461	1.10899	0.11312	0.110734	4.9195	3.93848	2.83095	3.68591	1.52535	0.980777	6.09834	2.03473	5.68265	0.10987	0.072569	5.07997	2.17839	1.60396	0.649135	4.52114	0.798742	4.07966	5.46574	2.57979	4.61981	5.57238	0.168022	5.7176	0.0465736	1.17551	0.989022	4.20968	0.198001	0.181679	5.41302	0.307384	4.39376	2.36733	2.01664	1.45916	5.71594	0.554706	2.02009	1.19207	1.36041	0.268027	2.79083	0.101516	2.61699	1.44573	3.88354	2.22991
ACH-000312	-0.17774	-0.230771	High	3.68018	2.51307	-0.0476137	3.95677	0.00131741	1.11513	2.24818	1.31517	2.44991	2.20611	0.551586	2.45043	1.14965	3.28952	1.90893	0.566892	3.38756	3.1459	2.47623	2.31566	4.7672	2.86834	0.554524	2.79817	0.315987	0.00368513	-0.0206337	-0.00543292	4.29112	3.8819	-0.0122324	0.818909	0.884614	3.08162	3.84756	0.46936	7.12489	0.424635	0.115454	0.066928	-0.022972	-0.0804799	4.43881	3.46497	4.02083	5.49512	4.62482	6.68626	3.66525	0.637206	1.24581	2.92925	2.18876	4.89629	3.10273	0.148107	0.00942696	0.990608	1.07009	0.64603	0.30274	0.32518	-0.012725	0.108708	7.40661	5.19828	0.0789645	-0.0422588	5.25327	2.75534	-0.0400019	1.66085	0.540251	3.24249	4.46704	-0.0181402	0.15502	7.80074	6.95216	0.0622248	-0.0445322	0.051953	0.161792	4.94907	4.2794	4.57017	-0.153823	0.0587715	4.10674	0.401925	0.742452	-0.0629361	0.483642	0.783729	0.230206	0.129889	4.5306	0.162401	4.74758	2.67755	0.600113	0.0237992	3.50222	0.0553993	0.133872	0.0350331	0.0346536	2.31787	0.415503	1.8525	6.63509	0.145896	-0.0742424	6.55202	3.48592	3.47128	3.78327	0.460628	3.81227	0.848555	2.09305	0.833512	6.28036	3.25462	1.52258	0.84411	3.91061	0.30762	5.42848	-0.107354	4.0707	2.25972	4.23296	5.87703	0.0840161	0.440431	1.87997	3.46605	1.18854	0.208226	-0.0699794	0.861512	5.82917	0.148877	2.8494	3.54261	0.486231	2.8052	1.03017	5.61182	0.503878	0.437298	0.224123	3.61985	0.820791	0.335454	-0.0454162	2.3285	-0.00178255	3.61337	4.22025	0.195932	0.00763231	1.07596	1.28074	0.362835	0.283762	0.280894	3.25589	-0.0733179	0.00769769	1.6118	0.082245	4.44402	-0.00281172	0.595572	5.61648	4.55787	1.58161	1.13552	3.28212	3.68386	1.91585	1.07726	0.164206	2.86279	0.51574	2.01437	3.71296	2.41938	-0.00279937	1.22696	3.98446	2.40276	1.1136	2.51352	2.60709	0.158725	-0.0690493	3.1174	-0.167958	-0.248477	0.0873716	1.91983	-0.0710709	2.13859	2.92804	-0.0060624	0.161096	0.000394715	2.94822	1.75846	5.2778	0.133533	1.99834	0.545744	4.55615	-0.0552023	-0.0784884	0.00820747	0.808432	6.64154	0.0234803	1.57972	0.986222	0.392682	4.69355	5.16947	2.97434	3.79682	4.42295	3.9625	0.579357	0.2777	11.798	12.3361	4.23628	11.3594	10.3214	0.600544	0.68449	-0.0299946	4.22952	-0.0343592	0.26223	0.929125	0.0219522	1.98487	1.15247	-0.0839267	-0.0431276	3.25717	4.12353	3.48466	-0.131243	3.86048	2.32456	3.38811	1.95261	1.41933	-0.180077	0.929303	1.41202	0.0313279	0.367011	0.880182	2.77565	3.78667	4.79188	0.840151	3.36666	3.03121	0.11539	5.00457	0.676971	0.0915372	4.01783	1.92937	1.13296	1.54922	0.33507	5.77292	1.81094	0.209263	5.46787	4.08014	4.84817	-0.0409384	-0.102231	1.63122	0.41018	6.2795	0.0374255	-0.164569	6.47787	0.947349	3.77345	0.692296	3.87662	6.31413	0.0510859	0.0199166	0.927323	4.62176	0.383789	4.29482	3.18721	0.0403736	1.18464	4.66892	1.93159	4.31883	4.40516	0.116672	0.93967	4.99695	0.887253	0.333334	-0.112643	0.207211	-0.102586	2.01842	0.677011	5.34533	0.0435123	1.35861	1.84021	2.12189	4.54459	0.0981362	-0.169584	1.48409	5.04625	4.78292	0.214927	2.78953	0.125696	2.06615	0.532356	1.51011	-0.0271077	0.258639	-0.0349789	0.0709758	-0.028328	1.80732	4.62013	5.13471	0.522116	0.740435	0.340993	0.220596	1.37541	0.504206	4.62383	1.0653	3.29387	-0.0948455	0.36187	0.211241	1.28607	0.0663783	-0.000631183	0.0703399	6.77952	1.35266	-0.0285196	1.34329	0.708831	1.02556	0.295208	3.90455	3.23529	1.59705	6.22397	1.19236	3.17214	0.510577	0.272664	1.1789	0.136701	0.950892	0.517941	4.63481	0.0872555	1.98466	-0.0345976	0.249924	3.16708	4.80279	0.673608	2.56701	3.12694	0.659033	0.0437791	0.278795	6.74281	0.369882	3.4581	0.898403	7.71177	1.19476	4.9566	0.68827	3.12965	1.95815	3.01707	3.89509	0.432373	3.75521	0.824106	0.0787792	-0.0746373	0.548648	0.821065	0.111426	2.64512	0.35451	5.70379	13.5635	0.383014	3.1469	4.68202	0.343258	5.60144	0.446589	-0.123199	-0.00554174	-0.0526147	2.98445	4.01618	0.0590548	0.371757	-0.00369903	0.0761901	2.0028	0.224621	2.91487	1.51889	3.42151	1.87443	0.0908771	4.56877	0.117066	2.79027	0.0445546	2.75084	-0.00185496	3.57373	0.0279983	0.0269912	8.08792	1.62503	5.32353	4.4719	1.37206	0.00539302	-0.0690035	4.01273	3.20558	4.31016	0.87976	0.529446	2.8156	2.19561	2.7628	-0.0619373	0.431431	0.0921088	7.26558	1.59065	0.168388	-0.0152853	0.302021	0.940169	0.147167	0.452235	0.583302	0.631493	0.213001	0.371629	-0.0166742	0.453528	-0.0131965	2.79412	1.0095	5.61001	0.335648	1.10299	0.68877	0.268031	0.179898	-0.0239039	0.198916	0.228482	0.252469	-0.0698126	6.9985	-0.0290521	-0.0358164	0.945902	1.06317	-0.080131	2.67726	5.04148	1.08901	0.0131322	-0.0546014	1.02934	0.236714	0.159158	-0.06912	3.21866	0.0570984	1.24719	-0.0857295	0.528962	3.34768	3.50741	0.745049	2.0185	0.43475	2.52619	0.477986	2.31923	4.29009	-0.106226	0.765545	0.0922867	1.81943	0.894804	0.603615	2.95032	5.565	1.05648	0.0316486	6.13199	2.48408	0.191736	3.88198	0.095461	4.00844	-0.0518943	0.850275	-0.0576311	0.664606	4.31972	-0.020962	1.90853	6.60746	5.58046	0.027004	0.520266	2.28851	4.57244	3.65079	2.84877	7.11486	2.04901	0.568001	5.22994	3.12958	-0.0389303	0.829356	0.892761	-0.039853	-0.00318867	5.57309	0.00973249	2.36688	0.0389373	-0.0480576	-0.070351	-0.0897875	0.0232077	0.00187759	1.0967	0.0861169	0.546784	2.02719	0.117147	4.04643	0.0608945	1.43606	3.89701	1.68554	4.11693	-0.144586	3.10553	2.4071	5.83846	0.687912	0.963878	1.26103	0.819947	0.167487	0.404789	5.13553	1.0101	2.37864	5.77704	6.79547	0.326447	0.388817	5.82821	1.07261	0.179365	-0.0943449	0.60515	-0.0294068	4.64018	1.1571	0.49324	1.52022	1.10201	0.148965	2.39792	-0.0581847	-0.0560865	-0.0488174	3.06891	1.66665	-0.0577809	0.906531	6.66095	0.209192	3.26714	3.05026	4.34958	4.14641	-0.0366256	-0.0235483	4.46586	6.28866	0.00477348	-0.0401592	2.33118	5.08483	1.22393	1.7121	1.50203	3.74944	0.146027	7.23927	0.0187554	-0.0209012	4.44246	1.33246	0.48782	0.337914	0.339377	4.78721	1.99892	0.0388521	2.75189	-0.0542343	0.0105923	0.0980715	-0.0651154	-0.128555	2.41954	4.45334	0.661115	0.102853	0.0686793	4.10203	-0.00548538	1.0335	1.37997	0.10193	-0.017829	0.939027	2.16387	2.43653	2.78474	0.245156	5.00544	0.0594576	1.9883	0.188208	0.663493	3.20734	4.90689	5.0255	-0.0909222	1.98563	-0.0965851	0.525174	0.151101	4.23848	0.623816	3.38581	-0.038473	0.103714	1.42317	2.39202	7.24114	-0.0470626	0.0152237	-0.0432221	-0.0888307	2.97251	0.235751	0.0938874	0.313297	0.227587	3.10022	0.865563	-0.00902395	1.54716	0.927638	3.57612	0.141004	0.00494103	1.04453	4.73702	0.0163508	0.0933224	3.20109	4.89769	8.94994	1.71119	5.40039	1.93598	0.0649974	4.17468	3.79102	1.59118	2.84771	4.2254	0.0766056	7.6311	0.299055	5.35869	2.86158	-0.130379	-0.104687	-0.0931209	0.0134725	0.00436137	0.0646233	0.930801	0.544651	0.635575	0.274275	0.834332	2.8797	0.386626	0.00381576	6.91998	2.37104	2.6056	-0.0690183	0.341181	5.05926	-0.0406943	0.0975564	2.25331	5.68887	7.75532	6.31213	6.15714	0.278402	2.22933	0.196311	4.85159	3.09067	0.603904	-0.0648636	0.590334	1.7821	0.54108	4.73564	1.8029	3.00644	3.37769	6.29937	-0.063371	0.00357311	0.0249632	0.206692	2.08761	4.61677	4.86354	5.89817	2.0809	-0.0830338	-0.103343	3.37285	-0.0215967	4.64364	-0.0913713	0.106204	0.0357367	-0.136529	5.04762	3.5139	1.66095	3.85343	1.45629	2.37333	3.66804	0.170301	3.422	4.37401	0.0756799	0.43338	1.05354	3.95742	4.15591	6.67374	1.49556	0.186545	2.26441	-0.00807674	0.677157	-0.150116	0.0549912	0.0532488	5.42134	5.21531	0.210982	-0.197428	5.83251	4.55325	3.49642	4.95444	1.09269	-0.0725614	-0.020959	0.299425	1.0183	1.37015	1.62238	0.159513	3.45403	0.106206	0.0468347	0.211442	2.14362	5.61194	0.336904	2.69253	0.11574	0.195727	-0.120848	1.95423	0.623864	5.5993	3.51714	0.489825	0.268082	0.0868619	0.569714	8.89438	-0.123122	2.65388	0.763539	5.31081	0.750723	0.020551	0.128856	2.54149	1.80798	0.0067083	0.258467	0.9316	1.27909	1.64799	0.445968	2.94334	0.253831	2.94038	3.87972	3.08052	-0.0261399	4.80456	2.98173	2.19526	1.83196	-0.0272094	-0.0420959	-0.00737474	-0.036729	0.536152	0.033357	0.830748	2.49438	3.34344	2.58122	1.38485	-0.00382658	0.383772	0.321005	2.53746	0.273343	0.699742	-0.0971463	3.62454	1.02869	0.000927219	-0.0150317	3.06991	3.50613	1.29848	0.919662	3.66718	1.64834	6.8953	0.29728	4.3048	3.78098	4.68849	4.52796	6.40698	0.493401	3.32965	5.23661	0.43857	0.120632	0.873348	3.04039	0.00319843	0.0766697	3.83592	2.06501	2.17109	0.0933804	1.66668	0.986889	1.02421	-0.173963	-0.0431787	4.03757	1.25393	0.0326662	0.0440414	0.579448	3.85111	2.91898	-0.00484842	0.0333099	0.0694004	0.790243	2.25862	0.113855	0.103027	6.41412	0.127069	1.03514	0.221373	-0.0511929	0.932703	0.0875253	0.617705	0.805038	0.0342472	2.16222	0.0494291	0.0947712	0.0737982	3.20746	0.301641	0.367714	5.58311	1.64073	0.00502885	3.19843	-0.0167281	4.66794	3.53467	4.471	0.182306	3.81017	-0.000610573	1.00891	0.562352	0.882777	1.81723	4.99476	0.562753	3.28356	0.116665	1.11452	-0.0163813	2.69704	2.89357	1.38246	1.26245	0.483964	2.37752	-0.140726	1.43618	0.815679	5.45229	0.402029	0.218309	3.4131	1.13647	1.9297	3.31651	-0.0161682	3.53719	0.757102	0.969792	-0.0298591
ACH-000325	-0.156774	-0.260312	High	3.75814	3.12212	2.32146	2.66457	0.00131741	1.56174	0.00277175	1.27168	0.939506	0.0775574	1.29799	2.05075	2.44953	2.36448	2.05166	2.44785	3.62901	0.00969761	1.27132	0.0154289	0.251086	0.0230562	2.53803	1.68068	3.20501	0.00368513	-0.00832517	1.07074	0.108056	0.159152	-0.0122324	1.90811	2.68977	0.161491	3.87026	4.89566	6.55337	0.466859	5.31881	6.22613	0.573529	2.80084	5.62434	3.96471	4.168	5.04515	6.30197	0.25368	-0.00850237	3.70854	1.29604	1.02033	7.56843	3.87243	6.75836	6.60373	0.00942696	7.40705	4.6283	5.47734	0.511301	0.754105	1.58362	-0.00034464	6.87626	3.21879	5.28863	-0.0808889	6.15687	6.12932	6.52433	1.78486	2.65782	4.55216	5.26773	4.12542	4.4129	0.287653	6.61002	2.51813	5.64888	3.46117	3.92468	4.15271	4.36609	4.34888	3.67068	4.00342	4.20617	4.40518	2.28469	6.48334	6.47136	6.21387	0.886333	4.72901	4.10878	5.74316	4.53364	0.886243	0.664801	0.931085	1.64637	3.11942	3.98855	0.641601	3.54012	0.708301	0.341516	1.6805	0.277122	4.56903	5.48062	5.89912	-0.00144704	-0.0339832	2.52653	2.92785	3.58087	2.81444	0.773436	2.64385	0.145334	3.38956	2.29505	1.09801	3.54714	2.93702	3.09753	2.47212	4.1556	1.88425	0.0787826	4.30725	4.68666	6.81131	5.35486	3.4036	1.29006	1.8106	6.06861	2.68376	6.18538	0.268026	3.02315	3.74959	0.407163	4.70129	8.04734	3.64668	0.548488	5.72105	3.50176	6.4938	2.72157	0.0448063	3.87988	2.86966	7.03298	4.82875	3.34387	5.26367	0.100593	-0.0258632	3.89805	3.93552	5.60551	0.233856	3.78745	3.7227	4.08737	6.79458	0.486545	6.87464	-0.00281172	0.00565848	4.83878	4.68593	3.77705	0.0595168	0.245788	5.33695	-0.0900785	3.68362	2.0829	0.0757524	5.26149	4.84495	3.883	0.052322	-0.00279937	3.33415	4.38253	1.59388	0.158491	3.98394	2.03075	2.4272	3.91606	4.68711	5.73792	4.21358	4.1919	3.27177	6.05012	1.44515	2.40668	4.66575	8.17248	2.52234	3.88481	1.91499	1.22906	2.53063	5.31655	5.33615	4.00439	2.68088	5.63409	-0.00643159	2.59883	4.05007	4.5551	-0.0178649	11.6064	8.09874	4.18462	5.87865	2.41502	2.90808	2.52326	3.13193	0.750086	2.97698	11.9198	11.6701	4.96691	11.1387	10.3591	3.4254	-0.0731625	6.69231	1.51416	5.02822	0.27305	5.76536	3.20445	-0.0657117	4.34674	2.23347	2.52191	3.40152	1.74452	4.65097	2.48024	0.451782	5.12283	6.89445	5.59888	4.8443	5.60384	4.93361	0.0287391	0.572746	6.34428	-0.0296187	3.43166	3.69599	4.17431	0.153461	-0.0559211	3.34405	4.36011	4.83129	0.26256	0.0625767	2.37797	2.41616	5.99048	4.15938	4.01235	6.80245	2.49444	1.11426	6.46362	5.28571	4.92096	4.85139	4.367	1.61902	3.79326	0.070042	6.68316	6.21267	5.94924	3.14179	3.90111	-0.0219083	-0.0786152	5.41637	0.293504	2.22798	3.75018	4.75145	6.25445	3.93689	3.12045	6.44027	-0.0319314	5.7976	1.53583	5.76641	3.69314	0.0255199	7.42384	8.43181	0.426712	4.87428	2.367	0.0355743	4.81676	4.21245	4.17495	4.731	6.3956	0.772416	0.0520381	5.794	4.35012	5.99341	5.97456	4.99951	6.45315	4.81273	0.088824	4.68616	0.399518	5.56723	3.39683	3.28033	6.40144	-0.00472575	6.558	0.0548411	4.07358	4.16352	0.517024	5.34476	4.2133	2.30159	1.61059	0.727851	4.19181	-0.103694	4.75193	3.03495	3.27838	4.43309	4.21717	1.77194	1.29621	-0.00118483	-0.000631183	4.22022	6.14824	4.30939	3.46392	4.61659	6.47934	3.88645	3.44156	2.62467	2.48055	-0.00248008	0.265895	1.35752	4.92781	3.82095	0.440088	4.09254	3.82754	1.41192	0.539062	3.80671	3.14823	2.85417	5.13372	0.0238533	1.64685	0.0491535	2.55154	5.19914	2.26852	-0.0095368	2.58164	3.77078	1.84514	0.0825741	4.23199	3.90182	6.77947	1.51302	6.57042	3.41681	7.04534	0.300564	2.93797	3.43267	3.56243	5.43508	3.75218	4.11611	4.87637	6.0048	6.74464	4.50015	4.3203	3.55485	4.93778	13.9382	4.26968	3.82694	4.4391	5.6488	4.85769	2.95578	4.689	2.95338	2.51284	4.98325	0.108739	4.80533	7.46091	-0.00369903	4.78289	1.71382	-0.0259093	3.9963	5.43568	5.75242	1.34384	9.86751	1.07286	0.0776547	4.01115	4.33799	4.05607	0.0422748	5.76251	2.59028	2.3732	7.64979	0.299325	4.34562	5.12223	0.610582	4.22018	3.52508	3.92436	0.0846511	4.43917	0.894055	3.29381	4.75446	4.80216	4.72607	4.87025	7.53116	-0.0189405	5.09055	2.00201	3.49654	4.73481	7.23677	0.525944	2.18168	6.0249	4.02025	2.13081	2.81218	0.0637331	3.63838	0.0955092	-0.0131965	2.4505	4.18862	5.32995	0.403487	10.2432	0.711081	0.689013	0.0781213	2.55717	3.47914	3.61728	3.53453	6.23359	0.196496	0.238275	2.94965	6.57137	8.6094	0.973579	3.98472	3.9973	0.437896	0.0131322	1.00829	1.12484	6.89482	5.15014	1.06973	3.9258	3.87171	3.98465	3.78887	2.97075	-0.00508692	0.0951291	2.89144	5.26054	2.16566	5.8458	0.00411604	2.23214	0.052861	2.91039	7.47012	1.8349	0.146337	5.71789	4.70554	0.425718	6.40842	4.96677	5.48999	6.27292	3.08098	0.10653	0.131727	0.656216	4.00673	2.76443	0.234545	3.18591	4.04812	2.58245	0.636421	2.5129	3.64314	1.48355	-0.000833447	0.864615	10.382	0.442998	2.63055	6.2012	5.5208	1.12758	0.13815	6.5948	0.0824598	3.2071	3.48866	4.98997	-0.0509928	1.9412	4.89437	1.20974	1.71254	3.73763	0.163874	1.02181	0.297773	0.0232077	0.00187759	3.81364	5.51454	-0.0156179	1.72267	6.01712	2.57521	5.72925	5.41109	4.43523	0.00541019	2.04749	1.16431	5.18505	3.07812	4.54095	5.50935	0.124301	2.81844	3.89574	0.0843631	0.353218	0.36403	4.98242	7.21308	0.671406	5.29395	4.94898	-0.0980709	6.53328	2.12758	0.0467719	3.81233	2.52151	1.72578	0.102015	0.147007	9.45744	6.19944	1.45006	5.62289	0.387777	3.19796	3.1575	4.85573	-0.759982	1.27186	-0.0577809	0.990266	0.0436927	0.150711	3.21762	2.48279	0.0956334	4.4696	3.38465	4.83628	5.37759	6.99027	4.0118	4.67507	0.25252	3.83806	4.18391	2.13274	1.45116	5.54171	5.35943	-0.0506125	3.17801	-0.0599497	3.36358	1.79985	8.69437	6.46672	3.61786	5.15871	3.72894	3.11515	0.0152512	6.53405	-0.0523658	0.028118	3.67016	4.21553	3.03112	5.82285	0.163622	-0.083581	0.133699	4.16357	2.04135	2.76208	5.00455	1.34776	0.0075813	6.50552	1.16257	0.539417	3.38748	1.07605	4.59652	-0.0188128	0.157852	5.20363	1.25534	-0.0679667	1.01339	3.7783	2.20366	4.34897	4.0032	2.43039	5.41304	4.25482	5.40358	4.58838	2.63801	4.00913	4.58985	0.0945972	8.8268	4.38665	6.13664	1.80565	-0.0480822	2.92927	6.96919	6.9581	5.47828	4.99046	5.76135	8.39035	-0.00902395	4.44766	3.87817	5.30589	2.33742	0.0159754	4.64944	0.0553623	1.73726	8.28178	3.14636	4.34759	8.12426	2.06368	5.30488	4.04768	6.40245	6.426	5.18197	4.09946	2.90834	5.76016	0.00580777	0.0776072	0.286269	5.9358	2.30639	5.12977	5.76441	3.28649	0.209748	0.34267	0.00328683	0.0413517	4.13059	4.31201	0.882616	0.472403	5.33494	5.6752	0.508647	0.0498877	0.0615915	4.38926	4.92622	3.11924	4.96908	-0.0144262	4.83774	3.56727	5.61264	5.85368	5.39543	6.09848	4.33038	2.41412	1.22008	0.145324	8.66863	0.0586842	2.6836	6.87833	6.00313	0.463663	0.181526	4.20554	2.62185	6.2679	4.57228	5.35624	3.69706	5.53668	4.50606	4.26395	0.0454706	0.0980305	7.31495	0.200739	2.18259	1.06761	3.00973	0.116618	4.20814	2.48728	2.55927	0.194857	5.44259	4.64558	3.22711	5.15058	0.317583	0.0590913	0.569135	0.407726	6.5854	4.13848	3.82902	3.95912	3.98206	1.25571	3.56777	3.34487	6.15301	3.98013	1.68074	-0.0695457	7.19524	7.78676	-0.138769	2.62002	2.9742	6.24192	6.28012	0.254932	5.7907	7.08031	4.76709	5.89562	0.22593	3.99707	0.452805	-0.020959	6.67626	0.0655714	0.00563984	0.744092	3.69434	0.0837205	6.46248	4.9625	3.61822	2.08692	5.37116	2.88628	2.07648	0.0883632	6.80879	5.0159	2.82078	3.47749	6.60376	3.27464	0.111608	7.37097	0.111756	0.230888	7.91144	2.67843	0.0325179	2.09758	4.82372	2.75543	1.04283	3.46231	2.66969	0.636638	-0.0430483	0.498865	0.9316	2.94342	4.12139	3.722	5.3743	3.74926	4.87432	5.58567	0.858836	2.93924	0.00615584	0.41218	2.43512	5.37209	3.24805	9.43891	0.490176	2.97666	1.48208	2.86963	0.50281	1.11363	0.512628	1.89474	2.35901	2.39036	-0.00892907	7.93102	1.42046	1.50698	0.634079	2.68411	2.0678	1.76056	0.0162266	0.6952	3.70455	3.12211	2.06361	6.19898	0.0333801	3.52101	0.169658	3.3834	5.99521	1.34818	1.95183	4.60156	0.187358	3.29501	2.87158	5.08862	4.48999	5.44868	7.65953	2.11567	4.77899	5.44174	0.645501	2.49447	2.1588	-0.0386065	1.3577	0.74538	0.116451	3.63133	3.80535	3.23123	-0.00231737	4.53313	4.765	2.42059	1.45558	3.4949	3.69283	4.48818	-0.00273846	5.13336	2.59246	3.69066	3.97173	7.61748	6.33109	2.79001	5.89788	4.00647	0.462898	2.3656	2.90731	3.21883	0.348258	0.0386864	3.3984	0.0183487	0.224531	2.03031	0.00210781	6.00617	6.87016	0.386375	5.91032	-0.0512143	0.518412	3.14609	2.61047	1.77316	5.59093	3.70359	0.108715	2.76152	0.130216	6.07408	1.73049	4.14035	10.1791	7.34069	2.59876	0.789602	1.36959	2.82216	0.943267	0.0170645	1.5701	8.67392	2.45645	1.74211	1.23665	3.12258	5.8806	0.243119	0.883054	-0.0176278	4.84647	1.8483	5.41113	2.38493	3.68762	1.35752	6.44676	2.95252
ACH-000326	-0.185739	-0.31143	High	3.51112	2.87531	-0.0476137	0.815834	0.00131741	0.394408	1.42867	2.03862	2.16341	1.85137	1.19192	3.06894	1.42407	3.41833	1.82334	0.665006	3.54913	0.0670799	2.05039	0.0295454	5.58511	0.833071	0.392033	1.89608	0.528809	0.00368513	-0.0455869	0.865525	2.295	5.71564	0.00432537	0.295164	0.366092	2.0975	3.65004	1.1559	5.32648	0.888941	3.41147	0.066928	-0.022972	-0.0300221	5.65847	4.04662	4.24972	5.12927	7.11047	0.424484	2.55706	0.179189	1.29055	1.19228	0.405716	2.19114	0.439427	0.322236	0.0377966	-0.0114581	3.109	2.31971	0.00732041	0.528048	0.191101	0.0122423	6.94316	2.86245	2.22026	3.59044	2.29254	4.55961	0.0237867	0.651489	-0.241737	4.0693	2.33665	0.132289	0.47867	2.46423	0.799443	0.376301	-0.11263	1.23924	0.751051	3.54153	4.87899	3.83461	-0.14163	-0.00704234	3.67401	-0.232218	1.16745	-0.0113879	0.36568	-0.0254293	0.0169488	2.04959	4.90628	0.0179759	3.40873	0.386578	0.261141	1.20557	0.740908	0.125774	2.65016	0.0212527	4.31893	2.09141	0.000929699	0.0656682	2.75451	1.51249	0.356208	1.11542	1.92804	2.42289	0.426949	0.237542	3.57621	3.58779	0.591557	0.053349	1.49706	0.0725118	2.30515	0.132732	0.182104	0.140145	0.498983	0.350374	4.94982	6.07974	4.45011	5.31281	0.071137	0.827666	1.62591	2.34405	3.06315	0.143452	-0.0357251	1.26411	6.97998	6.56586	0.215206	2.72593	0.0420745	1.07586	2.70971	4.34127	0.429289	0.0589406	2.79202	5.20334	1.44766	0.13221	0.294671	1.20116	0.355682	4.95891	0.316028	-0.153323	0.00763231	2.18668	3.08376	4.64143	0.570976	0.0418791	2.70066	-0.0595401	0.14711	4.70167	0.0695109	6.4357	-0.00281172	0.0340049	3.81873	1.80097	1.35417	1.50578	0.695934	4.57243	2.89301	4.7896	-0.0594935	3.28301	1.80612	3.60239	3.27451	0.969778	-0.00279937	0.0780607	-0.0585381	2.98956	2.39838	1.04952	0.0749099	0.372547	-0.0954562	2.0727	0.237776	1.96521	1.08656	2.91304	-0.0402242	0.0249976	2.94436	-0.0464911	5.24813	0.307362	2.34937	1.38716	4.66284	0.17431	3.10575	1.11965	4.20079	0.0522134	0.33312	2.96379	0.123666	4.03853	0.78156	-0.0322779	4.71754	0.0834986	2.78999	5.53299	2.17412	0.061914	1.72641	3.26792	1.76515	0.0237584	12.2342	12.717	1.76486	11.803	11.6787	0.089884	0.0109716	0.260755	1.98492	-0.0207372	0.0885493	0.509697	-0.0932508	2.28177	2.2822	-0.201237	0.0486674	2.97412	5.52271	3.63001	3.97299	3.54456	3.45447	3.42934	2.38029	0.51391	1.27798	2.68589	2.8729	-0.0430499	-0.00198641	0.294228	2.51643	1.08797	4.59732	4.02276	2.95865	0.575342	-0.0248709	5.92787	0.0614107	0.0330482	0.767263	0.173919	4.64592	1.63202	0.0767027	4.35395	0.108364	-0.0260749	5.70122	4.17028	4.07857	-0.0409384	2.89813	1.81657	0.120897	0.0983362	0.087064	0.304417	5.57293	1.28928	0.620748	1.21913	0.00967649	6.07972	0.153046	0.102158	-0.123007	5.24826	0.0147407	4.61573	3.82527	1.9655	0.62884	0.351672	3.09194	3.1921	0.301241	1.68635	0.0513655	7.97069	2.37926	0.36317	-0.125583	1.80427	-0.0761083	4.7811	0.585863	0.0831979	1.44541	0.536035	1.31678	2.53128	-0.0673081	0.0858357	-0.181523	1.6871	2.64424	5.2803	3.75101	3.62971	0.202078	2.86427	4.32701	3.60692	3.65746	0.00699533	2.04083	-0.0112874	1.94968	0.0559282	2.05006	0.547661	0.709113	1.20918	3.13128	0.345973	1.92329	2.75429	5.47178	-0.0321152	0.241299	0.637983	0.442576	2.96458	2.13647	-0.00118483	-0.000631183	5.55475	6.50908	1.33268	0.75003	1.11716	1.38977	3.45396	0.0826443	2.58657	3.78481	0.0239387	0.142633	1.01293	3.67111	0.17637	0.934443	1.60668	1.36475	0.309733	0.418978	0.789419	3.5699	3.58939	-0.0616004	0.877681	1.98232	2.29826	0.156415	3.39492	-0.0297827	2.84226	0.0437791	0.46387	0.153342	0.675313	4.66826	2.96149	6.58609	3.38059	4.07575	1.44461	3.93387	0.313181	3.19447	4.23078	1.51755	2.04802	0.257799	-0.0937443	-0.101015	2.60862	0.11327	5.96699	6.38734	0.375878	0.0824013	13.1643	1.36907	1.34049	-0.00401702	2.23723	5.2282	5.68835	2.48795	3.35266	-0.0889887	2.29027	0.756698	4.87172	0.321151	0.0241355	-0.128006	2.68135	0.302763	0.612334	0.425963	4.09954	3.06728	0.0546029	0.0204686	4.20388	2.65273	0.144363	3.8867	0.126804	3.65674	0.928311	2.39965	7.49991	1.32482	0.0576	5.39388	0.947605	-0.148496	-0.0826517	3.06178	0.175541	0.33163	0.346078	2.60717	3.25934	3.13293	3.19989	-0.139121	0.00852115	-0.0189405	5.61322	2.9158	0.750492	2.48006	4.09164	0.535317	0.789805	8.72588	3.52518	1.1255	2.33203	8.73605	0.928482	0.0433758	-0.0131965	0.118824	0.548471	5.05863	5.59452	1.42248	1.78761	0.468316	8.99459	2.42952	-0.0967171	0.0527137	3.42614	-0.149155	0.134217	0.0786617	-0.0866455	0.419917	0.356812	-0.171927	3.47845	4.13167	0.0989894	0.0131322	-0.0546014	-0.0327023	1.56577	0.669875	-0.00641061	0.300738	4.6355	0.0279202	-0.0857295	0.189239	3.33477	0.35179	4.50406	3.95412	-0.0324368	0.0236718	0.0181296	0.720507	2.84029	-0.0779732	3.93933	0.735414	2.11076	0.694675	0.119178	0.0263433	5.43939	-0.0686629	2.17861	6.3474	1.35934	4.63172	4.64463	6.21161	4.48103	-0.0518943	1.06423	2.90965	0.388565	0.468027	-0.020962	0.273284	2.79665	0.472809	-0.000833447	0.691782	1.38849	3.91906	3.29039	4.88274	3.87222	0.664547	0.124197	4.91182	0.0176441	3.89746	1.25085	1.55082	-0.028823	0.644402	0.090692	0.00973249	0.0513961	2.30601	1.32404	1.61172	1.87219	4.01189	4.49072	2.78268	0.510034	-0.0024589	0.400546	5.92853	2.54037	-0.062883	1.18739	3.17251	7.5952	0.164282	0.651016	5.43048	3.63138	5.02445	0.463531	2.72317	2.18606	3.40799	0.0596313	8.49645	1.43056	2.32811	3.90282	5.57431	0.99008	2.72032	-0.0343142	7.79739	3.32572	0.617835	-0.147002	0.0158841	-0.0294068	0.116037	0.126459	0.0909549	1.73786	0.599711	0.182952	1.18723	-0.151986	3.01831	0.229804	4.33124	2.62289	-0.0577809	2.24584	0.19671	0.138725	3.38307	2.48279	0.441471	2.35966	0.155332	0.332939	4.69145	8.08993	-0.00835121	-0.0401592	0.0516436	2.88077	0.0296216	0.199247	-0.0434958	3.82793	0.685588	4.25824	2.96305	5.92792	3.0605	0.753262	0.109539	0.570218	3.19657	4.01782	0.0887634	-0.0417065	2.05098	-0.0542343	1.00855	0.0137124	0.868301	1.0485	4.10506	5.55829	0.136924	-0.119625	0.301474	3.17718	0.42647	-0.0314452	3.13725	-0.043848	0.0201002	-0.0520919	1.50603	1.87396	2.86975	-0.0650161	4.58397	0.0594576	0.514937	3.10055	4.13217	0.993192	0.940683	4.82408	-0.0766107	1.80695	-0.0421588	0.516635	0.208549	2.86614	4.75071	4.83019	0.302051	-0.191259	0.934575	0.817775	6.30078	0.11704	4.71553	2.9974	-0.116668	2.38356	0.167991	0.419613	0.0855173	1.90985	2.77407	0.703632	0.925395	-0.0806354	2.77986	1.97359	4.31459	-0.00620319	1.93111	3.45588	1.41413	0.0933224	2.46068	3.96547	9.53584	1.73306	5.9589	1.97256	-0.0610633	1.82521	1.68952	2.74187	2.74957	0.874956	0.315475	2.88475	0.193526	3.091	0.516641	-0.0794035	0.5282	2.37722	0.108337	2.77341	5.17109	0.195235	0.428683	0.594628	0.135125	1.069	3.96222	0.197901	0.016122	0.462918	0.386295	3.30713	2.41401	2.33008	4.83355	3.11453	2.7796	0.335723	5.55877	5.98286	0.160256	5.21706	1.54041	0.00649706	2.97683	0.0730337	5.90397	0.407463	0.147769	1.07777	0.212541	0.178539	5.04691	0.255826	1.12042	4.15218	2.40743	0.902351	0.861242	1.4704	-0.0260794	0.244329	0.00512618	2.59704	5.48644	0.766094	-0.0437578	-0.117027	2.72307	0.116618	4.66692	-0.0373239	-0.0574194	-0.0136784	-0.0877475	3.8345	3.28406	0.702698	6.34377	0.935459	1.00092	0.219965	0.0490008	4.62357	3.59862	0.00144368	0.623523	2.8898	5.7917	3.7237	4.69331	-0.0322567	-0.0300109	7.08682	-0.089739	0.569921	0.204889	0.368867	0.0405104	0.138184	0.368875	1.1077	1.0687	6.01854	4.27968	4.63589	4.10077	0.897014	1.0272	0.246986	0.277584	0.0349824	2.59786	0.226269	3.80084	4.88546	0.481726	0.36213	-0.0124929	2.7358	4.8166	0.215695	0.78638	2.317	2.42886	3.00657	1.70134	1.07638	4.46299	3.77962	0.00243825	6.78046	1.86668	5.89816	0.926809	2.49952	2.34565	0.215723	5.10958	3.28275	2.97152	-0.00974231	2.07969	0.800466	0.042831	0.600991	0.569167	1.73131	1.08681	3.23798	0.417208	1.4045	2.49901	3.44279	-0.0804532	0.971361	-0.0204728	0.432251	1.88603	0.00628797	-0.0653434	-0.081907	-0.0248861	0.606495	1.55696	0.156763	2.65133	1.9017	0.147624	1.58371	0.526593	0.112363	0.454595	0.430365	2.00487	0.0636481	0.165453	-0.0274625	3.88769	0.176787	0.000927219	0.106983	3.3051	3.78119	0.0428722	0.085695	-0.0744418	-0.0826853	6.22489	2.33021	8.34542	2.64215	0.131137	3.81336	5.03866	3.37294	4.51413	2.11965	3.59263	1.109	2.06414	0.404696	0.215246	0.0408964	1.58124	3.10875	2.43064	-0.109394	0.439134	-0.0122045	5.86854	-0.187563	-0.0431787	-0.0347708	0.609807	-0.0384374	-0.0154347	0.00595687	6.37485	0.000481598	0.436988	0.991439	-0.00273846	0.279546	2.00535	3.66774	5.64466	6.89933	-0.0798552	0.244381	5.75946	-0.137232	0.961257	2.10128	0.70237	-0.12985	0.235553	3.62439	1.88663	0.0571007	0.282933	2.32391	-0.0386367	0.230183	3.22443	0.375889	0.584036	1.07492	0.047666	4.36782	4.23676	5.17427	0.331617	4.14036	0.168019	3.7788	2.36785	2.60171	-0.0348059	4.52613	0.0417215	4.37279	-0.00233115	1.21295	1.12305	3.81209	2.2738	0.0315178	0.0843687	0.722978	-0.161695	1.35943	0.436403	-0.163584	5.10013	1.269	0.183399	0.0234806	0.220478	-0.0148372	3.96886	1.3787	5.53022	0.0176035	0.715242	0.567796
ACH-000329	-0.236795	-0.240088	High	4.34141	3.0982	0.302923	3.16909	0.00131741	0.500953	1.82605	1.38689	2.5308	0.716263	0.100035	2.35641	0.000555049	3.09287	2.10002	0.114636	3.73034	2.207	1.62246	1.83269	5.791	0.753091	0.470823	1.32213	-0.0227775	0.00368513	3.31228	0.095606	0.218222	5.23399	0.684521	0.513679	0.938838	0.803663	4.11843	-0.043453	6.82511	4.92028	0.127937	0.00534958	-0.022972	-0.0424522	6.20014	4.08526	3.97401	5.91065	6.14629	0.587445	3.14204	0.402284	0.748167	0.0910297	0.262727	1.06299	6.03606	1.02855	2.24767	1.86848	2.98248	5.18473	1.85144	5.99703	-0.012725	-0.00034464	6.02701	3.36122	3.19014	2.60238	7.97457	3.49912	-0.00137707	5.49633	0.210646	3.34455	5.58785	-0.0181402	-0.0333346	0.975427	0.277639	0.198888	-0.0849949	-0.0177693	0.280711	4.47414	-0.0114051	4.27776	0.180014	3.03254	4.3975	0.0629938	1.08213	-0.0240937	0.375106	5.36056	-0.0104247	0.0730793	4.0582	0.312567	3.87955	2.2109	1.83179	2.51996	11.6492	-0.0965725	6.15537	5.30298	4.36005	2.86354	1.65104	3.64679	5.08971	1.90381	-0.00601864	5.2221	-0.0152227	2.46449	-0.0360585	5.21911	3.22458	1.51751	0.655033	0.0794793	4.41397	6.49834	1.66215	0.742643	0.171135	0.389255	9.89412	0.0623768	3.8881	2.10618	6.71343	5.45262	1.08429	3.41812	1.22818	4.44824	0.42387	2.96586	0.0195208	3.74578	6.84769	0.824173	0.0242078	3.19645	0.407163	3.00124	0.808158	5.11544	0.255641	3.93738	2.20915	7.02776	0.508436	0.446982	0.0195114	0.156884	0.286776	3.98235	4.38324	1.75053	0.0702037	-0.0394755	3.38535	3.65604	1.78306	0.257573	4.84606	-0.0323891	0.999668	0.376265	0.00403566	2.64838	-0.00281172	0.359026	5.48397	4.25992	3.19076	-0.00706681	3.14206	6.88321	0.522505	3.25433	0.175612	0.12695	0.0257189	5.40307	0.0990196	5.97473	-0.00279937	3.16466	2.96246	1.85451	4.91662	3.41388	0.063396	0.206561	1.13585	0.818284	4.96461	0.478982	0.0423025	4.20365	0.350068	0.272982	2.67333	0.020282	1.96369	0.788245	1.45373	0.258483	6.71842	3.59094	3.24894	6.14744	5.40757	-0.0692238	0.33312	-0.00643159	3.41822	6.19801	0.0362806	6.54733	0.904456	0.488313	4.43633	5.76396	3.52619	0.619532	4.90565	3.73814	0.0696178	-0.0303936	11.0943	11.5559	1.39795	10.5269	9.91138	2.0698	1.47903	-0.0170907	1.40209	0.0837863	0.240326	2.94321	0.807467	2.5218	2.63998	0.0126904	2.20031	3.94294	0.1201	2.13546	1.92836	4.28845	3.93616	4.59733	4.06156	5.86506	1.0055	2.27956	4.07789	0.13535	-0.0542857	3.30387	0.62543	4.67162	5.4974	0.754176	4.05711	2.05649	0.781552	4.4814	2.80059	0.161592	3.75328	2.91605	0.114303	-0.0455226	-0.0470142	5.3338	0.795327	0.135062	6.68839	4.60931	5.45103	-0.0532987	-0.0102196	0.397333	0.0315649	0.446125	-0.0538675	-0.137578	5.14995	5.20495	0.540219	0.471946	0.0218245	6.62709	0.259665	-0.0230191	0.404153	4.90001	0.955206	3.48678	3.92285	0.0403736	0.934445	0.07833	5.21269	3.05	4.68813	3.83809	0.786181	8.97239	8.85175	0.250627	2.00905	2.26941	0.107865	1.26351	0.0333792	1.76798	-0.137466	-0.0857209	1.24165	4.90128	2.89378	0.682323	1.56481	-0.150819	1.71841	4.07104	3.90395	3.95597	0.262891	5.80568	2.87895	-0.0364969	5.31719	-0.0285167	0.155337	-0.0112874	-0.0418944	0.11718	2.24086	1.52514	0.522116	0.180919	0.283431	2.33455	2.92779	2.07898	5.03243	-0.0321152	5.44084	-0.0816009	5.9181	4.3611	2.10282	-0.00118483	-0.000631183	0.996187	6.46034	-0.058735	0.880882	1.12374	4.88176	0.128689	1.65752	4.87763	6.15658	1.13649	1.38929	1.18025	2.99439	0.443743	0.272664	4.65479	0.0155692	0.290317	8.69314	0.802924	0.382334	2.98573	0.232246	0.669991	2.68952	0.254386	0.00502768	4.35417	0.764968	-0.0234358	-0.00588823	0.45562	5.18662	5.49297	4.74528	0.00963995	7.96093	2.12735	0.935733	5.38872	7.48609	1.0848	3.00934	2.04036	0.222069	1.13418	1.34682	0.396473	0.701761	0.203662	-0.00122267	0.421657	0.206542	4.16005	0.6085	12.8084	0.513713	0.0186053	0.221591	-0.0292712	4.99182	-0.0205278	-0.0965987	2.30218	0.387263	0.394954	2.20028	0.0106665	7.31889	0.0378487	-0.0647887	1.76268	0.587055	2.52833	6.09806	5.38967	0.638378	1.66335	2.2677	4.51202	3.57019	0.356422	3.59626	-0.00185496	3.82882	0.582206	2.525	8.08157	-0.0319227	3.30029	5.04401	4.04229	0.121627	-0.0964318	3.40039	1.60018	0.0139826	0.50398	0.0106402	4.44522	0.686947	0.205179	-0.0619373	0.160178	0.118585	6.29729	0.843103	0.742656	1.47416	0.876551	2.2936	2.61562	0.314055	-0.0533011	1.14736	0.939279	0.605762	0.0110699	3.87569	0.0808914	3.90423	2.01288	5.07764	1.58553	1.42248	0.747507	0.0929225	2.12315	0.745125	0.710173	4.13978	4.57575	0.00531523	5.70522	6.94472	2.12933	3.89266	1.41819	0.347321	4.34834	3.37455	0.0989894	0.0740265	0.000531647	0.483454	0.318224	2.9325	0.110811	3.77614	0.0323762	3.90346	-0.0721158	0.78672	0.215108	0.0265172	-0.0645431	-0.0176715	0.493016	3.48512	0.666045	0.230945	4.2063	-0.0230616	1.49818	0.23358	3.01327	8.19275	4.04968	3.29856	4.86718	0.0716244	-0.0163753	4.92358	0.312691	0.337252	2.11991	0.162347	4.57842	0.325881	1.4147	0.290158	0.32461	-0.0314828	0.0455224	5.42058	8.87943	9.41851	-0.000833447	1.74994	2.35513	4.80699	3.76237	1.23294	0.397244	2.31916	1.78113	5.80307	1.31586	7.56713e-05	3.66544	-0.0170398	0.0454863	3.50575	3.95132	2.30463	1.96938	0.0654866	1.13457	-0.0832956	-0.076611	0.0761705	0.0263519	-0.141747	5.82097	-0.0156179	0.169543	6.31558	3.34532	0.227554	0.460198	3.25734	0.0841875	0.927561	3.21163	4.10852	2.18719	5.0378	1.36808	1.17027	2.7944	3.34078	0.613545	1.63903	5.38988	1.62626	5.17449	6.30509	3.61685	0.18671	0.621101	6.9103	0.027647	-0.0448348	0.17503	0.213299	0.888793	5.23811	5.71935	0.163211	5.22155	6.128	2.41515	0.434717	2.04735	3.57795	0.0194074	1.59107	0.515323	-0.0577809	0.11276	1.06136	0.598666	3.42964	2.95925	6.98192	0.737412	0.086392	0.386489	5.36231	6.8002	0.00477348	-0.000266561	-0.0810336	2.78652	2.74069	0.0894291	0.266003	1.91853	0.459856	1.1181	2.02433	0.124871	2.97626	2.37541	0.658663	0.0845319	-0.0025728	4.95994	0.719824	0.199043	0.175122	2.08221	0.0105923	1.55515	0.0585225	-0.0393982	2.25219	5.50636	0.63283	-0.0954787	0.0520582	5.00186	0.83387	0.0223157	0.0746592	-0.043848	-0.017829	-0.0652367	1.68891	0.0474096	2.13923	1.57905	5.74311	0.877644	1.03522	-0.147266	0.238773	2.88242	1.20039	4.25073	-0.0624401	0.711417	-0.0421588	5.44485	3.03957	1.64748	0.104295	3.81384	-0.0515012	-0.093166	3.59614	3.67728	6.8843	0.0320073	0.253845	0.0659689	0.0551367	1.60947	0.108992	-0.0306099	0.796612	5.27321	-0.0287228	0.406033	-0.00902395	0.0491281	7.08716	5.40217	-0.0167227	0.0159754	1.12818	0.0684095	0.676622	0.151263	3.05765	5.75065	7.59226	2.63185	4.21086	0.20063	0.040655	4.67199	2.73695	2.28074	0.718445	3.6181	0.0993252	7.13808	7.27165	5.45292	2.05178	0.0405348	0.0479136	-0.0235542	0.293084	0.195549	1.71543	4.13561	2.97533	0.953238	2.01631	0.383018	0.291464	0.891938	-0.0466218	2.62572	0.632008	3.8374	2.08143	3.50128	5.78257	1.58653	0.119779	0.145274	5.8107	6.70432	-0.0180903	5.64866	1.27257	1.67001	5.0927	0.615499	4.57432	2.60003	0.103388	0.494275	0.790738	0.116544	0.917264	1.01563	3.30518	5.37212	1.09685	1.65429	0.716772	2.67827	0.39721	0.0201947	1.84654	3.5722	6.04729	1.39208	-0.0698149	-0.0897928	3.09656	-0.0215967	4.4556	0.0650623	4.61798	-0.0136784	-0.0523018	5.76114	3.12282	0.351399	3.56713	0.0973155	0.99453	10.327	0.170301	4.45347	3.3781	0.0266337	-0.0103931	1.68988	4.27995	3.69088	6.02046	0.60946	-0.0430792	0.768673	0.193037	0.642305	0.0300745	2.18144	0.479172	0.323024	-0.0944742	1.54055	-0.269987	6.57883	3.37276	3.56519	0.418291	0.357963	1.51358	-0.020959	3.43563	0.0349824	0.0191618	0.744092	4.20461	0.150693	0.106206	0.83006	3.3166	3.00121	6.24479	0.226231	3.41402	0.318355	0.111872	0.660109	1.88678	-0.10492	7.50076	3.92689	0.00243825	3.76356	1.05547	0.797185	0.93911	0.195891	1.63487	2.23014	5.65719	0.433074	0.123055	-0.00974231	0.655321	3.84078	4.15268	6.85065	9.15052	1.85906	0.297863	3.48357	3.86422	-0.113262	2.54814	3.70139	1.11015	2.33699	3.15157	2.31171	3.10895	5.94795	0.829281	2.348	-0.0248861	0.849396	0.49441	0.033357	9.4695	10.6133	5.70887	0.621071	0.352187	-0.0309479	0.0316822	0.263247	2.70738	0.655881	0.112162	0.320854	3.23803	1.31732	0.0905201	0.026808	3.7478	3.46593	1.56243	4.22211	0.00719251	0.0509728	0.38114	0.501595	4.78246	2.47333	0.0789087	5.15575	2.43705	5.29295	3.90574	6.62215	0.370502	1.07301	5.01628	5.16368	-0.0486294	3.6472	0.59873	2.55585	0.84565	0.336722	1.70889	4.60583	3.54322	-0.173963	-0.0299771	3.56719	0.174582	0.205522	-0.0154347	2.66719	0.524797	3.08934	0.045202	0.20122	-0.00273846	1.38057	2.08546	4.22447	6.03695	6.77367	0.434662	0.168124	0.0690283	0.0407288	1.30543	4.13434	-0.0734622	0.209994	1.07762	5.90806	1.46622	5.67103	0.722832	2.95904	0.015426	4.35989	4.97838	5.18124	0.4473	0.144406	-0.0167281	3.63479	5.04912	3.96528	3.58967	3.93696	0.062764	5.07123	0.105384	5.33486	4.49459	4.14905	0.604304	5.1651	0.204634	1.56456	0.426861	2.42697	0.162696	2.73146	1.01206	3.47354	-0.203141	0.371871	0.047042	-0.163584	5.28694	0.117712	1.01278	1.97382	5.1604	0.0255519	4.38124	2.76355	0.495346	0.16481	5.24274	3.93195
ACH-000330	-0.168217	-0.22229	High	3.79867	2.96733	1.03149	2.64769	0.00131741	0.612463	1.49003	0.775285	0.256201	0.0346931	0.260282	2.61201	1.02054	3.27902	0.0350518	2.49661	4.45334	2.32886	2.00466	1.85614	0.264445	0.217502	0.904817	0.504131	2.2727	0.00368513	3.23492	0.457054	3.68624	0.212671	0.00432537	1.08802	1.86615	3.00328	3.48062	0.872639	6.58787	0.413887	-0.0573895	0.525748	-0.022972	-0.0676787	6.01215	3.86252	3.07796	5.19272	5.39318	0.160013	0.00462618	6.66604	1.86728	2.45995	0.091904	1.29712	5.52538	4.83069	0.023682	1.96166	0.497253	2.46523	1.59209	0.400097	-0.012725	0.0370503	6.89082	3.93469	0.0924363	7.94221	5.28827	5.15863	3.85158	3.64995	2.43975	0.00659117	2.29262	-0.00493889	0.0826941	0.145945	4.81661	0.740251	3.65378	3.26551	3.11671	4.00452	3.31819	3.1995	3.52181	-0.0342758	2.62211	2.71703	1.7098	0.293396	5.32598	5.63002	0.0169488	6.17679	4.10308	2.84676	3.53608	5.71855	0.136685	1.80306	0.748381	1.84511	0.72639	6.15229	6.20575	0.320815	3.32032	0.0800091	1.70987	4.76114	3.47114	5.3525	0.609264	2.45901	2.68875	3.45031	4.82496	3.999	5.06315	1.60348	0.254659	1.8377	0.431547	4.80375	1.77725	3.11095	5.43286	1.04629	3.99908	1.78735	2.94733	4.97946	0.00489857	0.167676	4.98157	4.28187	0.730553	2.20122	5.90141	0.99038	5.76667	1.26848	2.65492	3.83069	0.190206	2.29669	8.68915	3.46686	1.69618	1.08298	5.62487	4.15383	0.845214	7.85612	2.32856	2.67939	2.76922	2.61096	2.22536	0.881872	0.0702037	0.115561	0.055399	2.96479	2.46086	0.0555304	3.81616	3.41841	0.794054	6.05356	0.017379	5.73787	-0.00281172	2.59881	4.61806	3.08984	2.5561	0.00651233	4.6402	6.40786	0.0807548	2.81558	1.61422	0.593432	2.93323	4.24972	-0.0320165	2.89728	-0.00279937	3.65047	3.19505	2.10025	3.85404	2.42542	2.15947	0.0446533	0.629303	2.45795	0.659071	3.43284	0.141589	3.11283	4.38044	0.272982	3.09103	0.0332783	2.80731	4.1112	2.05868	3.56809	2.62002	1.62851	6.56549	4.1512	3.75299	2.36093	5.70779	0.0227023	4.51642	3.34927	2.43706	1.91	6.63144	9.54756	2.05526	3.90676	2.28159	2.40574	3.64605	4.17747	1.53968	2.12673	11.6911	12.583	2.50672	10.9784	10.6058	2.18448	1.2029	0.78452	1.01045	0.815973	0.21806	1.00476	2.02091	2.48781	3.96792	6.21368	1.24269	3.98073	1.57489	1.43676	4.4761	2.52564	3.38543	4.55835	3.14407	4.38046	4.19757	4.86469	0.232715	-0.0430499	3.17659	1.35497	3.00887	6.69474	4.76551	0.906869	1.80574	1.50678	5.25254	5.67061	0.417503	0.0330482	5.52586	0.312803	0.0875433	4.06484	3.76856	5.18861	3.52026	0.761469	5.84417	4.79853	0.0179185	5.26923	-0.075319	1.55203	3.09505	0.0265533	4.89579	2.38124	6.51731	1.07068	2.90071	-0.0219083	4.13186	6.17583	-0.058725	0.87057	4.66612	4.53621	0.0811051	2.80204	2.59622	0.0272198	3.03678	0.0494713	3.54378	6.07557	0.245653	0.00980817	6.35229	6.88186	5.36941	2.37158	0.699458	-0.00423392	2.57141	3.1331	2.86234	3.89792	3.95237	0.804531	0.0946769	5.85843	3.54639	3.29526	4.84875	2.57176	2.21865	3.78161	0.52746	2.98219	2.31177	3.71529	2.9274	3.23245	4.55469	1.58166	7.3724	-0.0112874	1.3273	0.105138	0.301428	2.80606	3.90958	2.76485	2.08211	3.32165	5.93337	0.481403	4.67754	2.54832	0.153423	2.14484	1.62399	2.57647	1.66291	0.140527	-0.000631183	2.12942	4.62643	3.55015	1.54792	0.269252	6.94901	-0.128856	3.70489	0.220081	3.49043	-0.0294169	3.54577	0.542253	2.49949	4.75413	0.906363	-0.0147773	2.09524	1.76112	1.09955	-0.0190542	1.98093	1.96046	-0.0616004	0.147547	2.62712	4.00471	2.18009	5.86643	0.0112693	1.99439	0.031542	2.73842	4.94803	0.0405266	5.36286	5.17571	7.49025	0.219942	3.74605	2.15146	3.79819	1.05423	3.46327	2.93902	2.64924	1.28545	5.0302	3.75526	3.63199	4.37288	4.3955	0.865066	4.04188	1.24441	1.88664	13.2247	3.62335	3.5906	3.23568	4.54807	5.63528	2.81382	3.21276	0.478545	2.07418	4.09903	1.99452	1.90517	6.79148	0.0782035	5.09051	1.90637	2.90983	2.62241	3.07958	-0.125566	2.48633	1.42107	0.115706	0.180422	3.40017	0.346022	4.44542	-0.00185496	3.44124	2.74696	0.801893	6.25808	-0.0189934	4.79333	5.03928	5.95711	3.63493	3.09608	3.80098	3.29894	4.18602	0.736308	2.6239	4.61911	0.103078	4.11234	0.551038	7.08679	0.195219	5.41524	1.56682	5.03519	1.82729	5.45695	0.269437	4.09958	5.7314	2.88692	0.100703	2.84409	0.147076	3.65311	0.252407	-0.0131965	0.145416	5.02312	3.21109	3.6441	1.29735	0.796987	3.42602	0.557444	-0.0239039	0.75245	0.72892	1.81178	5.21034	4.83302	1.02653	4.49609	8.53076	10.9628	6.9268	2.86647	3.35645	0.000343032	0.0131322	0.0139836	2.26263	2.61416	2.77504	2.58878	3.35477	0.500365	4.10254	3.45376	0.538361	0.00886822	0.294754	6.35861	3.84059	-0.0186209	1.3348	0.00411604	4.62037	0.118228	0.909408	3.64026	0.711818	0.0960077	4.4172	1.13613	0.0119232	6.99275	3.90143	6.06278	6.66908	3.24018	1.04489	0.31573	0.467746	3.31201	0.00141676	0.378515	0.194016	3.57904	3.50563	0.513258	2.98215	8.78961	0.759956	-0.000833447	0.0629007	1.10527	0.411897	2.56242	6.50055	4.40144	1.6769	8.1905	7.29721	2.15975	2.00848	1.17615	3.12345	-0.039853	0.253283	3.91078	4.43851	7.18363	-0.015698	0.0215468	-0.109566	-0.0635644	-0.045908	-0.14115	4.30755	1.32555	0.0362502	0.985924	0.485374	0.317377	0.0249396	4.91895	3.54349	1.59707	1.65098	3.44994	4.35002	2.94309	5.17474	0.401209	2.66005	3.42018	1.89455	0.120623	0.34004	2.67386	5.79581	4.37639	6.99215	1.77718	4.70111	-0.00964199	7.64719	3.12052	3.60758	4.18032	0.941145	1.78994	2.5237	2.16443	0.163211	3.69513	2.21624	2.65442	1.67481	0.422626	1.82246	1.45094	3.41827	1.36085	0.0793185	0.0433811	0.232488	-0.0134466	4.06791	2.50922	0.176932	-0.0941759	2.39744	1.0905	4.8289	6.51336	-0.0484813	0.125066	0.0131035	4.58087	0.119727	1.63945	1.02808	5.56609	4.08728	2.57189	0.0314725	5.42	3.65305	0.512798	7.44875	1.3549	2.22126	4.44837	0.0247831	1.23861	-0.0244786	-0.0542343	0.276524	0.0137124	0.0702677	6.53668	2.94592	5.62367	0.109717	-0.119625	0.584591	5.05576	0.385673	1.34491	2.40053	4.88419	0.205384	1.42988	1.58926	2.70768	3.44251	0.184634	5.23642	4.53688	1.1314	4.7171	2.74191	1.96769	1.99609	0.0175445	1.35882	3.89206	1.53046	1.71589	1.92851	2.0794	6.1671	3.10931	1.01027	3.37595	2.29126	5.53269	5.55889	5.07686	5.47787	2.80895	-0.0480822	2.81465	6.29134	0.140626	6.0707	4.16968	1.65185	6.86806	-0.00902395	2.71562	3.62359	7.41797	1.32712	-0.00620319	3.63042	0.0941517	1.48866	5.00736	0.0758964	4.90337	7.55742	0.787182	3.18456	1.25887	3.42753	2.73932	2.85665	3.99303	3.66821	5.73642	0.24757	5.09049	0.151924	5.54473	1.09602	6.07978	4.18469	2.8129	-0.0291358	1.61247	0.0281555	0.170748	3.52261	5.23863	-0.0468637	1.45247	2.18279	7.17546	0.099118	3.92051	0.0479989	3.1191	1.40985	-0.0489651	4.77229	-0.00148469	2.91991	0.813603	5.46568	6.07658	0.182361	5.83256	4.00156	2.11631	0.251915	0.102362	4.75041	0.999242	0.211662	0.346947	1.6227	0.453685	3.60995	2.28241	3.26967	6.3312	0.330973	-0.0491988	-0.062047	3.10373	-0.0907811	1.49669	1.68896	5.40216	6.69921	5.27927	2.43874	1.37636	3.11265	-0.0215967	3.33856	1.51955	5.47328	0.0235634	4.10144	4.80704	3.24261	3.26707	4.78992	1.00843	4.13445	0.689001	0.676318	2.59571	4.80283	1.85364	3.90157	0.0611422	3.02703	4.37851	5.44698	2.71519	6.10832	0.95731	6.92702	6.33755	5.16634	0.146175	0.673933	5.26618	5.07936	3.04561	2.21297	6.75267	5.79587	3.51018	2.97599	5.20133	0.00689744	0.167366	1.36613	1.62543	1.65794	0.632024	5.37843	0.110892	0.511597	3.55028	-0.0267944	0.759545	5.87979	0.0704895	0.331657	0.0463326	6.65683	2.498	2.05486	3.62066	5.17934	3.23141	0.0305285	3.18902	0.099364	0.429974	10.3691	-0.0975317	2.38217	0.0938791	3.66811	0.750723	1.50021	0.00471559	3.64579	0.191537	0.35823	3.33092	3.12424	3.15495	4.1159	3.27025	0.809911	3.98167	4.955	2.60986	0.121314	2.67464	4.70591	1.06814	3.66779	7.86037	5.64906	4.0122	-0.0248861	2.34122	3.19903	2.45925	0.689615	1.0836	0.377425	1.16482	2.66129	1.5031	2.99573	6.68635	1.39909	0.190584	0.204219	2.97607	1.87411	0.724563	0.0463761	-0.000948625	2.0395	2.82286	4.59932	0.216904	-0.0466985	3.68502	0.183792	0.15112	6.11072	0.177397	-0.00321314	5.71029	0.372458	6.31676	4.47233	3.25444	1.28732	3.13726	5.32041	1.98772	2.38615	2.92906	2.06403	3.82025	0.853381	0.459403	0.870168	0.362847	2.46707	3.35062	2.96487	1.79544	3.23898	2.84014	4.54007	0.437378	3.39161	2.5014	3.29305	3.20342	0.164824	2.17083	1.2209	0.263347	1.1637	6.51841	6.6621	5.23293	1.40309	3.24184	1.55491	0.245711	-0.0471349	1.93078	0.0206649	0.0533744	3.64911	0.0183487	0.662676	2.28538	4.66109	0.144831	5.31172	4.10691	0.0944151	-0.0512143	0.0350361	0.811201	0.130466	0.00689353	0.171738	3.80323	0.196874	1.88111	5.02415	2.99134	1.91796	5.24346	9.62736	5.38705	2.1518	0.760526	0.294897	3.04843	0.277034	1.39939	3.40954	8.71634	3.86459	3.99395	1.75823	1.81559	5.14642	4.84678	0.580866	-0.00379087	0.699596	0.652758	5.52958	0.0889163	2.87599	2.0652	3.00005	3.96852
ACH-000332	-0.215631	-0.303556	High	4.75677	3.20842	2.76409	3.20577	0.00131741	0.964099	0.0322047	0.766471	1.69229	2.44487	4.42349	1.75407	0.817669	2.10887	2.30501	2.86448	4.60399	0.63189	2.00109	1.01291	1.47936	0.676954	3.05374	1.28395	0.884911	0.034237	4.42337	0.926431	1.82487	2.03712	-0.0122324	2.18313	3.94735	1.84388	5.62345	0.289091	6.33694	2.02215	4.32687	2.15642	0.323286	0.499833	6.37134	3.52505	4.76375	4.20599	5.75292	6.54913	0.0304978	2.26511	0.826408	2.3402	1.26011	3.26919	6.48026	7.12844	0.0517734	2.37184	3.16946	5.12856	4.14283	5.14366	0.000192777	-0.0130569	5.8648	3.22151	2.42368	5.21675	5.11122	5.45982	6.99525	4.14011	2.90652	1.99702	7.23705	1.05511	0.845452	2.92635	5.07065	0.407175	5.73181	4.18236	0.804763	4.7654	4.18142	4.84863	4.68375	1.74252	3.7039	5.88266	2.82056	3.45751	4.54486	8.8709	0.194862	4.09374	7.27512	7.39673	4.60528	2.55882	0.471771	1.58412	9.0674	5.41156	4.7419	3.0701	3.39342	1.36517	1.25344	3.87837	2.18198	3.88194	3.36265	0.263185	-0.0152227	3.93659	0.660236	4.27827	3.78916	2.67653	3.06211	3.11951	3.56047	2.59717	1.24195	2.49876	0.972485	0.752863	8.00664	2.62444	3.4225	4.24448	5.85977	4.8476	3.3118	5.39562	6.06213	3.88588	0.923143	4.01658	7.56428	2.08498	6.65919	0.692829	1.17901	3.72992	0.283485	3.21378	9.57914	5.24405	0.766827	5.56547	4.40026	4.76482	0.892711	5.47895	1.94897	1.45568	6.58605	5.55733	5.42968	5.08491	0.00763231	0.0530833	4.90096	3.78277	1.40787	0.0690497	3.82639	3.01895	4.20801	2.22683	-0.0506524	5.67656	-0.00281172	0.129017	5.72074	5.43498	1.18176	0.21881	3.67143	5.86343	2.57281	1.32647	1.51677	0.151868	4.81742	4.30607	1.8199	0.983091	0.438905	5.11056	3.94411	2.59785	3.31706	3.62902	3.54171	2.99986	3.88796	3.59933	3.68127	4.8162	1.35398	2.93882	6.27922	0.075951	3.28039	6.01347	5.41109	7.84464	2.64922	2.41665	5.44425	1.7892	2.19383	3.20268	5.45737	1.51597	6.49739	0.748042	1.68591	3.67855	4.11242	0.945069	9.79782	2.3534	4.48428	5.12374	2.50482	2.32683	3.19439	3.10266	0.111397	2.82855	11.9617	12.1438	3.5722	10.948	10.0047	4.39525	3.07023	4.0398	2.62482	1.03863	0.500565	0.560461	4.79597	2.84408	4.87604	6.22118	2.56301	3.97483	0.874256	3.67744	5.6895	0.885336	3.65235	5.13454	3.97738	4.76846	4.8974	5.37062	2.11272	1.93506	2.57627	0.840711	2.29757	3.71642	4.3906	1.04493	0.625493	2.14195	4.8175	4.72281	3.29442	2.75591	5.77406	1.25637	2.9445	3.75871	4.25824	5.49465	4.37905	0.94519	6.50346	5.5513	4.25793	6.05535	3.78868	0.78481	2.58415	0.126097	4.06726	4.82601	5.90067	3.25661	4.00192	0.983469	2.00903	6.4805	3.02141	0.301108	6.22545	3.72059	5.49712	2.92368	2.29384	3.51518	0.92774	2.8313	3.98941	5.31329	3.50309	3.00571	6.31742	8.75763	4.54414	5.54464	2.95669	1.21352	3.55526	1.92099	4.58226	3.58952	5.52631	2.88395	2.03609	6.21401	0.174189	4.74052	6.04516	4.09995	2.81097	3.80053	1.77354	3.27431	0.309828	5.91037	3.63274	2.24658	7.23875	-0.00472575	0.557078	-0.0112874	3.66319	3.04182	0.739281	6.00762	4.39344	3.07671	1.53414	1.3083	1.44688	1.20276	4.10426	3.57378	2.68093	2.67208	3.45905	2.68223	1.01768	0.0330888	0.0970912	2.84599	5.98985	4.24022	2.64848	4.35411	0.983696	3.58806	5.34704	4.92915	5.59498	2.21909	0.813974	1.30823	5.00735	0.211171	-0.0645856	5.88972	3.10648	1.40778	2.16675	4.69859	1.79823	3.25895	4.98095	0.395161	1.9163	0.205765	2.50964	5.73821	2.94446	1.10308	0.0191866	3.67244	3.74084	1.99706	4.22311	2.47501	8.50542	1.6554	3.3673	3.71974	5.26513	0.966878	3.5571	3.4166	3.28766	3.08466	1.98757	4.21974	4.35628	4.61503	4.33081	8.04382	1.84531	5.28541	4.4934	13.4484	3.81051	2.6132	2.38736	5.45689	5.65115	3.49675	5.82742	1.90249	1.76213	3.62737	1.74653	2.01329	6.04411	0.547354	4.78596	1.86926	1.61364	4.27418	2.5118	4.43049	3.81906	5.55367	1.2336	2.01298	3.7762	0.805188	3.68399	-0.00185496	4.3637	2.15349	0.990566	7.81498	0.884189	4.37434	4.53545	1.28128	2.89758	4.04347	3.46092	1.00611	3.92008	2.72402	2.76097	4.69343	2.70441	5.12655	6.73246	8.28315	-0.0189405	6.30476	1.53437	1.46433	4.71078	7.59225	1.60299	2.46628	6.15916	3.15453	1.75526	2.60454	0.882113	4.42505	1.12466	-0.0131965	3.08349	6.89847	4.41628	5.93241	6.44358	1.89761	2.12287	5.75158	2.03818	5.58409	5.78407	7.1824	5.32099	4.03927	5.03769	6.14732	10.7607	10.5645	4.49524	3.27876	4.86295	0.531993	0.0131322	0.477372	2.45411	6.28837	5.07582	0.906954	1.71952	1.30283	4.48889	3.21231	1.9649	0.739109	0.0405074	4.78964	4.20611	2.83561	2.94631	2.6096	3.89072	1.61884	4.90163	7.53651	5.91955	0.522183	7.73358	5.63754	1.3326	4.37189	4.40205	4.96123	5.83616	0.856845	3.74239	0.878947	0.188261	3.5801	1.39112	1.11526	6.2778	1.53494	2.75565	-0.020962	3.94382	7.66847	3.87269	-0.000833447	2.45286	10.2159	0.291268	4.12347	6.43252	4.37224	2.82435	1.13488	7.73289	2.56904	4.12766	1.59034	1.38299	-0.00708375	1.86369	2.27587	0.733223	3.74723	3.76803	5.28554	2.07556	1.32469	1.26339	4.19141	3.19612	4.1665	0.84706	-0.00370455	7.03394	2.84545	4.05778	3.63469	3.57871	3.53539	2.06188	3.25178	5.26823	2.88116	4.78547	3.05379	2.06072	1.89736	2.37225	-0.0307256	0.763218	1.5754	4.77576	2.14919	4.28098	1.67262	1.76116	1.12788	6.88427	2.72356	0.90948	3.86248	0.572327	4.18491	1.23928	3.61331	7.26331	5.57706	6.90508	7.13584	1.8865	4.69647	3.8002	3.15189	4.76276	1.43611	2.05345	0.338172	5.10317	1.12775	3.17418	2.72219	2.82441	4.83441	4.36446	4.27163	4.85907	7.49644	1.75024	2.45293	2.10797	5.90542	1.29016	1.53176	1.8158	5.34248	5.46443	3.00724	2.72737	0.224701	4.30831	2.62602	8.5499	2.01917	1.68352	5.45852	3.40049	2.41758	3.04185	4.92906	4.71155	1.39706	4.51151	0.371448	3.8908	6.11861	2.5694	0.645474	0.0183578	4.35075	2.32377	1.93457	1.63457	2.90465	1.95148	4.75248	2.15489	3.18399	3.11974	1.16164	5.13996	3.25394	0.924558	5.17739	0.646389	3.29009	1.3463	3.80786	3.10408	3.26965	2.54709	5.92225	6.66844	3.4452	6.76921	3.67762	3.69604	5.21259	1.93882	2.62298	6.60864	4.73567	7.04567	3.12062	5.37354	3.52525	5.30153	0.174644	6.85715	4.79348	2.48575	8.59997	-0.00902395	3.77748	5.65462	5.60982	3.15938	-0.00620319	3.98672	0.530436	4.1146	7.80265	2.47046	4.33127	7.42784	1.77235	4.55562	3.20503	5.86131	2.33956	1.82495	3.71779	1.65699	3.0234	0.68015	5.31756	5.34794	5.78815	0.801923	5.02729	5.99174	3.71025	1.27679	0.910845	0.285486	2.11927	3.431	5.827	1.7696	2.82428	3.56671	7.54119	0.33931	7.13638	1.03673	3.47456	4.93468	2.14566	5.48647	1.86924	0.119779	2.91645	5.22852	6.2428	-0.0180903	5.8366	0.436432	2.29016	2.47816	0.496884	5.64243	0.976984	0.136813	2.02913	2.96896	1.33698	1.82835	6.0963	2.16999	6.12731	0.86085	2.16486	2.98763	3.99734	2.85023	3.03947	5.50624	4.01971	6.98822	4.06948	2.57798	2.6546	2.04117	0.0629022	4.52743	1.86008	3.80144	0.554642	4.19631	5.36703	3.28406	3.85867	3.73245	0.640022	1.17992	7.66955	2.29358	4.41325	4.09223	3.33043	3.53556	2.26589	5.021	3.1773	5.68694	3.65971	3.56427	0.106741	7.30008	8.83484	4.18799	3.25258	3.90875	3.51007	3.73362	4.75216	5.29912	7.27153	5.7413	6.50042	2.07086	4.71619	-0.0322533	0.460995	4.69395	4.8118	2.37334	2.2498	4.78076	0.299552	3.1353	3.77855	0.110305	2.30246	5.25885	0.393581	1.25394	2.93738	7.07446	4.31548	4.44946	4.52739	4.17117	2.61681	0.188304	9.1057	4.03657	0.62083	4.8122	2.84079	3.68125	1.44296	6.62268	3.44893	3.77964	1.8877	3.55667	-0.00203339	2.48942	6.70119	7.55115	1.27443	2.32048	4.24506	4.6529	2.44776	3.5933	3.16501	3.79063	3.57045	5.26881	2.02809	3.22948	4.73534	4.07902	5.00763	0.00996408	4.17213	3.89826	2.84457	3.91253	2.5415	1.84558	0.909729	1.54993	4.35291	1.92292	9.80204	2.24248	5.85959	0.944843	4.57582	3.61432	2.6906	0.0313753	2.78856	2.41144	2.86207	5.67964	5.32435	0.133494	2.63755	4.39508	2.35197	8.23028	0.462475	0.746084	4.16006	5.81917	4.41744	3.71545	2.18714	1.05773	5.81344	5.71885	3.01803	6.32936	4.04006	0.794068	2.77709	1.88385	3.36961	2.19988	4.66718	0.334112	4.35308	4.43699	3.39333	1.16901	6.83267	3.60231	3.59703	2.27806	4.45522	1.81303	5.71798	-0.00273846	5.23655	3.31711	3.87305	0.276824	6.85413	7.49895	2.70463	8.33122	4.09701	2.30726	0.313067	2.16242	1.75704	-0.0350027	0.0823274	4.11539	0.35319	1.38997	2.49075	3.58126	5.95883	3.95394	4.89677	1.30251	3.25433	0.0222842	6.23564	5.16307	2.50609	3.65121	3.58286	0.211111	4.69312	5.25227	5.1975	5.83373	4.03178	9.60724	7.19057	0.793918	1.09165	2.49225	2.5269	0.162696	0.232651	5.3177	5.15174	3.83594	1.18833	1.89162	2.44896	5.54173	2.84056	0.229755	2.8131	4.47167	0.652758	6.16342	3.4702	4.75948	0.153139	5.64899	3.6016
ACH-000334	-0.185383	-0.308696	High	4.7703	4.20194	3.82473	5.17207	0.193455	1.30432	3.5019	1.85414	3.32922	2.33337	0.193864	1.44548	1.64557	2.15091	2.96344	0.91002	3.85327	3.80562	3.08437	0.057364	0.42749	0.817438	1.15625	3.19765	-0.0736389	0.00368513	-0.12329	0.615563	1.44693	6.30723	0.00432537	0.736701	-0.157413	0.161491	4.84026	-0.043453	6.75274	0.129025	-0.0433395	-0.154435	-0.022972	-0.0177109	6.92507	4.67284	5.02967	6.10209	6.04647	0.617933	-0.00850237	-0.0048779	2.20643	1.10075	0.067515	0.0491396	-0.0258597	0.0464564	0.0929041	0.056128	0.12263	2.82626	0.00732041	6.55089	0.000192777	0.538575	6.94854	0.379159	0.326582	0.102637	0.609607	0.201327	-0.00137707	0.067108	1.7226	0.00659117	2.13452	2.03069	-0.0881646	0.379635	0.190382	-0.0184278	-0.0713779	0.0654983	0.161792	4.82759	2.74138	3.58291	0.0289428	-0.00704234	3.99382	-0.0706061	-0.0417806	-0.076133	0.36568	-0.107421	0.182879	0.267653	3.92791	-0.0295999	4.95578	-0.0161285	0.136685	-0.00377968	0.387718	-0.123534	0.0216305	-0.0208981	0.0858382	2.53237	-0.0837355	-0.0386366	6.90079	-0.0134068	-0.0603314	0.117524	-0.0152227	3.06114	0.177529	0.581388	4.42698	1.3742	0.0689335	0.215138	4.99102	0.308939	1.15163	0.145222	4.73154	3.05918	0.415049	-0.121303	4.26684	-0.048857	3.91902	5.90931	-0.0225017	0.430049	0.159755	2.9322	2.39914	0.0476884	4.62349	2.29948	6.38923	0.529599	0.594887	4.86154	0.980763	1.86187	3.56944	4.89827	0.583146	2.45287	0.190214	1.22657	0.0623522	-0.132924	-0.0454162	1.76496	-0.0516644	6.51898	-0.105773	0.272297	0.0702037	-0.0394755	0.0973202	3.52504	0.931968	2.00881	1.77649	-0.0733179	-0.046616	0.0288801	0.0436886	3.59818	-0.00281172	0.0199019	2.24833	5.83906	0.0621729	0.00651233	3.65486	0.881385	6.42362	0.912802	-0.0594935	-0.0185847	-0.0632572	4.05733	6.00094	0.0391996	0.0118459	-0.0242861	-0.126536	2.31179	0.298931	0.222614	-0.0832356	-0.00922129	0.0676003	0.0221355	-0.181799	2.35669	0.571442	2.4311	-0.145696	4.18511	0.969488	-0.0464911	4.09518	0.359442	0.75857	3.41374	-0.0363794	1.61302	0.0587894	0.0262902	4.04734	2.54878	-0.0403322	1.05682	0.0546272	4.97151	2.38233	-0.0468344	0.698842	0.0152513	5.0959	4.40697	4.07678	-0.229483	0.024357	3.48772	0.496743	1.73435	12.6467	12.0439	2.45476	11.972	11.4732	2.67771	2.26506	-0.0694568	0.0831005	-0.0207372	0.229239	-0.00469618	-0.079968	0.314291	2.61559	-0.147883	-0.0162847	3.56454	6.41229	5.06097	-0.170124	6.7855	1.29801	4.28069	2.05165	1.06272	-0.180077	2.0314	6.24765	-0.0303487	-0.0542857	0.173142	0.0827797	0.0131937	5.43263	-0.00114435	-0.0413	-0.0741463	0.00168283	5.1522	0.516137	0.0478848	0.00693872	0.225994	0.0184755	-0.0732295	0.123252	5.03456	0.0822755	0.12231	5.48302	4.49697	-0.0230803	-0.183473	0.0274343	0.0984203	0.449812	0.070042	-0.0271771	-0.178266	5.75281	0.190902	-0.0477027	-0.0219083	-0.0786152	6.23026	2.74002	0.141597	-0.0220669	4.55404	-0.0266123	3.92194	3.80722	0.691376	-0.0590796	0.0925519	-0.0969975	2.06063	-0.0021421	0.0255199	0.483817	3.80608	0.254291	0.218351	-0.0375479	0.00916666	-0.157104	1.74834	0.346418	0.0256234	-0.0185084	-0.17337	3.5447	1.19362	-0.0535047	0.00970842	-0.146018	-0.123351	0.100804	3.9061	3.82955	4.41329	0.0174068	-0.225921	2.8884	1.49586	-0.116671	0.00699533	-0.118767	-0.0112874	-0.014894	0.485086	0.0888287	-0.0122795	-0.054821	1.34112	0.0268378	-0.0252714	-0.0336927	-0.103694	4.42721	-0.110513	0.0871275	-0.108221	0.209114	0.25415	0.390556	0.311913	-0.000631183	-0.019431	8.08287	0.116045	0.0881111	4.36237	0.51886	-0.0333327	-0.000469709	3.38208	0.0196326	0.160804	0.0948896	-0.0683679	2.27966	0.0281984	1.09211	-0.0279642	-0.0679959	-0.08065	0.22481	-0.174409	0.0750245	2.35086	0.0307007	2.2026	1.3228	0.0352966	1.1766	-0.117387	-0.0297827	-0.0234358	-0.0186124	-0.153592	2.32107	0.358505	5.52326	-0.0721412	7.92107	1.71756	-0.00597672	0.498498	0.00650992	0.023366	2.92493	4.4813	-0.0110792	0.256015	2.30838	0.0196785	0.55841	3.37291	-0.11337	-0.145715	1.07365	1.46988	0.0688347	13.8226	-0.0913604	-0.110422	0.0229754	-0.127897	6.62314	2.07621	0.241883	-0.0332528	0.530844	1.8156	4.29202	0.0229326	0.0243298	0.0102871	-0.0524815	2.74819	-0.0535924	0.288981	0.425963	7.53858	-0.128633	-0.0599752	-0.00793315	5.73541	3.7762	-0.0628654	-0.0269166	0.956398	4.63854	0.120214	5.75222	8.22666	0.247855	0.0697927	4.72862	0.20936	0.0647417	-0.0156805	4.0083	6.57696	-0.123793	7.55654	2.52438	5.74704	0.0619543	-0.00977444	-0.192975	-0.0144992	0.170124	7.15586	1.90558	-0.0211287	-0.0431308	-0.10236	2.26559	0.195778	0.173323	-0.0404864	-0.0233144	0.101756	0.929992	-0.0593071	2.55785	1.16309	0.0780153	0.222896	3.50332	7.61342	-0.115488	0.942166	0.94937	2.60247	0.437411	-0.0841288	-0.0192165	0.0792606	0.0294966	0.0955009	4.21712	-0.139358	0.981911	0.109702	0.0300723	0.00761175	5.15674	3.80475	0.0131322	0.000531647	0.492591	0.248641	-0.134021	-0.0950521	0.0154287	3.49759	4.86908	-0.099476	0.213055	3.70811	0.32925	-0.0776378	-0.146775	-0.0186209	0.036527	0.00411604	0.028544	4.14343	-0.0779732	0.709712	2.19394	4.38458	0.0240577	-0.0864668	0.0119232	5.31325	-0.0686629	-0.0286566	5.88197	2.35759	5.19881	1.37784	0.369138	4.4105	-0.0518943	0.296144	-0.0707349	5.43239	0.167617	-0.020962	0.438279	0.142836	0.125819	-0.000833447	0.0476468	1.12497	3.88241	2.35997	0.515904	-0.129631	1.80557	0.0958829	2.57723	3.78684	2.79575	0.346727	0.420649	-0.0509928	-0.0602666	0.0655992	-0.0173856	0.0382028	-0.00184085	0.849013	-0.122897	-0.0635644	-0.00403528	-0.14115	-0.101649	0.0861169	-0.0156179	-0.00370455	3.92948	1.97549	-0.102346	0.28059	4.88011	0.712016	0.0687369	0.00452079	0.219944	4.83556	5.41905	0.497915	1.23823	1.81854	2.20402	-0.0307256	0.87805	-2.83752e-05	0.295095	3.05093	0.153322	2.00404	0.326447	0.406821	2.48924	0.580725	0.00826102	0.206622	-0.101498	1.33776	4.4142	0.537279	0.101509	-0.0663281	0.0395079	0.0904793	0.689726	-0.194135	2.09577	-0.0913607	4.65029	1.01326	-0.0577809	0.982851	0.147537	0.371644	3.0778	3.26292	0.61745	-0.0536882	-0.0890242	-0.0375363	5.67775	6.44117	-0.0621182	-0.0267352	4.67684	5.30723	-0.0246046	0.435887	0.119413	0.295195	0.946067	-0.10172	1.48614	-0.0599497	5.61042	2.32285	0.242892	-0.0609164	-0.0296016	5.1012	0.231796	1.00923	0.00213673	-0.040449	-0.0523658	0.0704944	-0.0394363	-0.11545	0.919951	5.70657	4.59713	-0.131878	0.330398	5.9172	-0.0330827	-0.0314452	1.66162	3.27992	-0.00506094	-0.132824	2.85568	5.15171	2.22669	0.0429628	4.47663	1.22896	0.504258	-0.223054	3.4965	-0.0937287	0.486172	0.0311964	-0.0624401	1.63015	0.0730155	0.169897	-0.0231135	1.00961	0.676574	3.46397	-0.0515012	0.0519499	0.152561	0.182862	7.23371	-0.070532	-0.0109654	0.0424753	-0.0615342	3.89078	0.108992	0.00796524	0.970845	0.0453506	4.18689	-0.00780274	-0.00902395	-0.108081	0.716053	0.0691916	0.0107791	0.150328	0.661583	5.78948	-0.00932425	-0.225244	0.0758964	5.96702	8.56356	1.77587	5.76573	2.63153	-0.114758	-0.0458706	1.17174	3.3777	1.79452	0.334904	0.0766056	0.0535781	0.179789	4.41832	0.618582	-0.0545884	0.0357833	-0.107443	-0.0291358	6.11023	5.74107	0.0277208	0.0496159	-0.0813626	0.0470815	0.173929	0.569365	1.57803	-0.0211557	0.037619	0.0204133	3.26746	-0.0553613	0.954494	3.60417	2.25399	0.947194	-0.0414706	5.87893	7.17497	1.18364	7.16561	0.0615872	-0.082485	0.210408	0.0279551	3.34208	0.072698	-0.0907506	0.840283	-0.0941276	-0.0442065	7.59322	0.855275	3.25089	0.612991	0.659237	-0.063371	-0.062047	-0.055084	0.23853	0.0988424	-0.00858609	2.70475	6.18834	0.0564103	-0.0830338	-0.130847	4.59647	0.0900087	5.13016	1.10368	5.68881	-0.0136784	0.532454	4.61837	3.01858	5.06838	8.31246	0.36987	0.794711	0.0839635	0.0490008	5.07925	4.57988	-0.0769968	1.09265	4.12779	2.80555	4.72149	4.38287	3.98479	-0.138128	-0.138155	-0.214918	-0.189546	-0.116377	2.70509	0.0658769	0.65947	-0.0944742	-0.0867971	-0.183332	7.50936	5.56707	5.93826	1.63212	0.639018	-0.0725614	-0.00755122	0.342229	0.0349824	4.03563	0.0327903	0.236036	0.239422	5.5414	-0.0478495	-0.0124929	2.15749	4.60347	0.0224015	0.291636	0.0463326	-0.072138	-0.14803	1.13161	0.430921	5.80465	2.71992	0.00243825	8.18555	1.42981	10.2685	6.23726	0.554976	0.0325179	0.065386	6.54111	5.50515	6.39348	-0.0390883	0.412866	1.07521	-0.068649	0.459847	0.679659	0.708883	0.563517	0.145596	0.085678	2.38157	0.130018	2.47667	-0.0669438	0.439216	-0.0476236	-0.0238065	4.21855	0.0198259	-0.078302	0.118424	-0.0248861	3.48082	0.203423	0.60912	0.110495	0.464857	0.105523	3.33675	-0.0124478	-0.0725956	-0.0227321	-0.263504	3.62335	-0.0181252	1.23481	-0.000513912	3.94477	3.59651	3.02551	-0.0150317	3.25226	4.34323	6.51746	0.302184	6.34978	4.81865	0.453304	0.15112	5.40797	6.15511	6.13401	4.79183	6.06918	-0.192632	2.99962	-0.00895021	0.639208	0.2332	3.91618	0.372978	-0.061892	0.123044	1.24669	3.54938	3.01999	0.51706	0.876712	-0.0122045	3.10694	-0.147155	-0.139162	2.04601	-0.0295163	-0.139587	-0.142877	3.11996	5.42735	0.000481598	-0.0568244	-0.0907326	0.0552515	1.08406	2.53941	-0.0527942	-0.0170973	7.30815	-0.0193441	0.233729	0.0342358	1.4581	0.0634805	-0.0195855	-0.0734622	-0.115702	1.85608	0.0533744	-0.165519	-0.00811823	5.94473	4.23278	-0.0386367	0.0299743	3.46962	0.24381	0.286539	-0.0512143	-0.0167281	0.0954558	0.306627	-0.0050134	0.106529	4.32995	0.239213	2.01856	-0.0120371	-0.032338	-0.00665375	5.02882	-0.0637495	-0.0323032	1.58369	1.28489	0.213149	3.0027	2.90181	3.05019	0.0969538	-0.0428508	-0.161695	0.897573	0.788132	1.76685	5.22748	0.0228806	4.24329	-0.00379087	-0.0160574	0.1642	4.11214	0.0241652	0.429551	0.153139	-0.0110855	-0.0717696
ACH-000337	-0.103356	-0.257033	High	3.98206	3.07857	2.08329	3.00903	-0.00350698	0.464264	-0.00546635	1.45751	1.13738	-0.0512976	0.21637	1.57362	0.497723	2.41209	1.53792	2.41469	4.65393	1.51	1.26021	1.96948	-0.2462	0.198499	1.17696	1.00306	0.881522	0.144769	4.8334	1.51492	2.87076	1.92247	0.149008	1.63339	2.66663	-0.01717	4.10471	0.166796	6.18817	4.14987	2.75754	0.277255	0.0348416	0.155346	6.21827	4.70601	4.21328	3.97621	6.20306	4.94258	1.48546	3.00128	1.43956	0.869578	4.99112	3.79482	5.09398	6.79986	0.0140891	0.40436	3.10607	3.8352	3.31481	-0.0286308	0.08698	0.0261043	7.107	1.02521	0.565329	5.95955	4.32195	5.55435	3.82411	2.70655	3.45588	1.93759	5.75971	1.02823	2.88287	0.66704	3.15936	0.0544045	5.09352	2.81558	1.01634	4.09722	3.48198	4.19193	4.63238	1.34767	3.64502	0.563401	1.72133	3.7192	4.84466	0.926346	1.26893	4.55974	3.98669	5.09841	4.1263	1.4745	0.174439	2.39397	5.04154	4.98318	4.41678	4.0101	4.33815	1.50951	0.366599	1.11187	0.110949	2.10977	5.809	0.919948	0.0217177	2.38977	2.92438	2.94279	3.92525	2.41985	3.48305	2.65484	-0.0429006	0.336442	0.0701023	1.57446	1.16547	3.22249	0.250282	2.88107	4.32497	3.70314	5.94853	3.91017	2.44826	4.31306	5.56832	3.98362	0.670474	1.66714	6.18543	0.932682	6.05715	0.210746	0.985366	3.70487	0.165566	3.21058	9.08178	4.62906	0.63241	2.25699	4.46999	2.25728	0.559275	4.61785	4.33421	0.852107	8.18048	4.83255	1.6573	6.47108	0.0508401	1.99066	3.35832	2.90433	1.08857	-0.0250453	2.53762	2.4327	2.94546	1.81274	0.108277	5.59156	0.0012755	0.581749	4.46857	4.49488	0.604185	0.159188	1.07622	5.4451	2.78439	2.76768	2.1015	2.85257	1.80658	4.71324	4.93051	2.62237	0.0169448	4.87002	4.31025	1.75412	2.28477	3.76718	6.45584	0.23221	2.47459	4.58602	5.91073	4.9221	0.404371	3.87759	7.40129	1.50043	2.39797	3.56553	5.975	1.07494	1.43175	2.70837	2.64029	0.68397	6.694	2.43086	4.52965	2.41635	8.2255	0.154601	1.4605	2.93759	4.20896	1.29019	9.68104	10.8118	3.59787	4.81624	2.32759	1.10548	0.427159	4.93601	0.850955	1.55562	11.1309	11.8817	3.00426	10.1804	10.1676	3.78829	1.8682	4.32402	2.40754	0.299312	0.603218	0.893755	3.31294	0.990355	3.97066	2.30288	2.68615	4.159	1.12712	2.5524	5.16316	1.32448	4.37853	3.64107	6.31864	4.06768	6.19645	4.90013	0.812815	0.743008	5.74851	0.154992	3.36886	3.78048	6.11395	1.20752	0.894368	2.29198	4.45998	5.42464	2.31136	2.15319	4.03209	1.43435	3.66728	3.86515	4.90444	5.56592	7.09611	0.177393	6.66364	5.06875	2.59628	4.69031	3.74135	0.217049	2.45252	-0.0394848	1.87682	1.91236	6.638	2.80016	4.93114	2.02115	1.38586	6.27399	3.16477	0.167802	6.03178	5.74756	2.66258	2.91448	1.92156	0.260757	0.673995	1.38022	4.42184	5.58116	1.31077	1.04536	6.5545	5.15979	2.20516	2.82675	1.98745	4.25886	2.11249	3.15776	5.68876	3.53876	5.31456	1.90911	0.487483	3.10383	2.59764	2.29277	6.32907	1.09331	2.42193	4.60517	0.848685	4.05262	0.765537	5.5729	3.27195	4.31565	6.31538	0.0804891	0.255424	0.0104123	1.32998	1.57802	1.04644	3.9697	4.24499	1.66951	0.371641	0.607145	1.67189	1.60488	4.4707	5.06904	2.48388	2.98252	5.55255	2.7528	1.43376	0.0540579	0.0433525	2.3936	7.03121	4.68893	0.26781	3.08994	-0.196736	4.53191	2.29389	2.53783	4.40661	0.931825	0.760035	2.18357	2.71415	1.93104	0.254187	5.05875	0.674974	1.87521	0.439902	1.66358	0.192015	2.0516	0.134837	0.717721	2.71452	0.980698	2.41348	5.50191	2.50732	0.883293	0.0286824	1.8802	3.46414	0.44123	3.95925	2.91872	8.81284	1.70751	3.51683	2.6834	3.74081	0.0204269	3.23135	3.56852	1.24759	3.25634	3.14863	5.4799	4.13965	3.19605	4.22491	4.83776	3.3257	0.669528	4.1983	13.8915	2.5023	2.85766	0.593318	5.87034	5.49241	3.44188	5.59372	1.80464	1.1569	3.05428	0.71453	1.83219	7.14287	0.118099	5.03099	2.46016	3.0665	4.07714	3.94278	3.78028	0.788301	6.35501	1.39534	1.37646	3.74126	1.16631	6.16469	0.00138784	5.12424	2.40241	0.65515	7.53567	0.859246	3.87682	4.80016	1.86882	2.33805	3.67251	2.97506	0.206398	5.62676	0.811553	2.19717	4.86861	2.11537	2.71525	6.61135	8.40753	0.403607	6.0717	1.35735	1.95443	1.41374	6.58294	0.527918	2.23375	7.1383	2.44457	4.04358	2.34198	0.499804	3.38713	0.371999	0.033627	2.66353	5.02821	3.95546	3.77553	3.01016	2.16667	3.71333	3.4782	1.80736	5.77477	4.60777	3.75146	6.17793	0.0648954	0.990371	5.12242	10.1476	9.69666	3.63972	2.3833	4.30369	0.743917	0.405356	0.749032	1.66187	6.76339	2.45383	1.92642	4.3234	2.13442	3.57983	3.61849	0.484089	3.55674	-0.00618655	3.45523	4.34159	1.17895	1.97813	0.95167	2.82689	-0.0576167	3.44799	6.39811	1.12851	0.0984799	7.46071	5.85967	2.97231	4.69228	4.18423	6.74719	6.06701	0.546013	0.177977	0.578965	0.411368	3.36021	1.17393	0.751408	0.757191	1.72717	2.83878	0.033477	4.11387	5.17969	5.46239	0.00123765	0.135046	1.31695	-0.0498903	4.11628	7.14858	5.43595	2.41846	0.327875	6.02184	1.31231	3.5017	2.30752	1.80906	0.170287	2.62706	0.335341	1.16369	5.17901	0.449788	4.58907	1.93213	2.15465	0.576294	1.79786	5.15669	4.5126	0.0732255	0.939365	1.04989	0.251998	0.307459	4.70767	4.5724	2.43777	1.64438	3.22999	5.24672	1.98093	4.45244	2.00452	-0.000412541	2.75366	0.301693	0.702756	-0.240627	2.58982	0.333436	0.429789	3.26928	2.88737	3.8462	1.02592	4.84933	5.75202	0.955562	4.06891	1.80593	4.13738	0.458718	5.39319	4.23891	5.11653	0.139186	5.40942	1.73657	1.53345	3.01909	1.93288	4.52927	1.35438	0.576062	0.396167	3.72963	1.22796	3.29996	2.71091	1.47867	4.24642	4.03627	1.72421	4.92967	6.8414	0.151153	6.25526	2.68751	2.86125	0.619834	0.916013	2.23415	5.40909	5.75535	2.89433	3.14784	2.64979	3.57236	2.10522	8.18329	2.49957	2.02515	3.19062	2.30423	4.08944	0.794417	0.65403	1.74463	-0.0216283	2.28697	6.96082	2.79995	4.9973	-0.0842404	0.274304	0.257555	5.07584	2.45152	1.70033	2.4151	0.813702	1.04682	4.51563	1.63653	3.34533	2.92895	1.14029	4.61673	0.934122	4.71843	5.67499	0.111953	0.159698	1.3564	0.218729	2.10039	4.17113	2.17288	4.04584	4.14692	3.04429	6.67349	4.1686	0.400908	5.53402	1.02154	1.68897	7.66631	5.64351	5.49603	1.96685	2.37468	2.61347	5.79272	0.128667	7.57028	5.83583	1.53962	8.99694	0.00456205	3.24688	5.73007	5.87378	2.314	0.0201037	3.15318	0.364549	3.208	8.80557	0.956196	5.06309	7.90662	1.15422	4.32799	1.90416	4.76723	3.45949	1.13493	1.86855	1.81622	4.56563	0.0890777	8.85763	0.273215	5.9133	1.94917	5.45259	6.09889	4.99696	1.61742	1.60287	0.294125	2.65126	2.20742	4.55141	2.10725	1.78873	2.16208	5.83688	0.179396	3.55457	0.720129	3.61054	4.94495	1.01291	4.77478	0.409785	0.216466	0.717248	6.53194	6.98652	0.401012	6.4871	0.951227	1.75788	1.52491	-0.0405789	6.16931	0.259815	0.203012	0.586754	2.95478	1.58724	1.36771	2.7853	3.92383	6.02034	0.30886	1.1906	2.27755	3.96569	2.59094	3.77612	0.0897015	0.544898	7.95068	4.40444	2.33697	0.205948	4.31165	0.0294171	3.9529	3.22074	5.53385	0.0990538	4.3886	5.11639	2.79935	3.47377	6.23163	0.749118	0.346056	1.50907	0.428477	3.93891	4.23206	1.50671	5.29639	1.14198	3.09916	3.78891	6.08096	1.91163	1.14372	0.286365	7.84113	8.48589	2.07011	0.963033	4.3999	2.92887	2.30032	0.452489	4.54637	6.86581	3.94889	6.79712	2.39342	8.98016	0.149034	1.88417	0.71363	1.07417	3.40142	1.38876	4.68276	1.82178	0.915648	3.85872	0.116891	2.67722	4.53235	0.140484	0.101279	0.101042	6.12742	3.82632	2.88062	4.75133	6.26866	3.33261	0.0386429	1.85111	0.366142	0.796593	7.71543	1.99994	3.14531	0.454435	5.38846	1.75864	1.9869	1.43245	1.83747	0.46415	0.168658	3.09043	3.20566	1.79584	3.32987	3.5508	1.90892	2.7836	2.3761	3.12476	0.166693	4.2592	1.10575	1.39725	3.13291	0.225155	2.93248	3.59946	0.132309	4.23043	1.38666	2.43203	0.790706	0.967603	0.135928	1.05516	2.33023	3.74444	1.99574	8.10214	1.21898	1.40652	0.535353	2.1625	2.87718	0.381255	0.024139	2.74353	2.60683	3.2513	0.41886	0.655889	0.270835	3.74124	3.90923	0.178192	5.55046	0.76594	1.21069	4.0057	1.07884	3.50169	3.1204	1.15393	0.862553	5.41083	3.58338	1.05696	5.46961	3.91728	0.439448	2.64079	0.913384	0.836747	0.833293	3.79277	0.225931	3.53941	3.73281	1.22474	1.84802	4.55481	5.23434	1.79652	0.876428	3.50564	3.91472	4.72377	0.0716757	10.1474	0.70411	1.64689	4.8663	6.62073	6.5826	3.06745	2.79345	4.09266	1.08364	1.22968	1.5998	2.51749	0.123871	-0.00246188	4.21671	0.0191246	0.216152	3.33581	3.75628	6.09161	2.51428	4.71014	0.477564	2.18678	0.0262603	3.84334	4.60424	2.69464	0.911775	3.97141	-0.00136773	2.99248	3.85804	5.85369	3.42962	4.47486	10.7687	4.06948	1.76142	1.28314	0.542629	2.76344	0.265018	-0.012638	1.20223	6.74653	3.37845	1.69842	0.772075	1.89957	4.38855	2.01334	0.797491	0.147207	0.94395	0.237543	4.96752	2.50061	0.210619	1.63386	5.68286	2.3918
ACH-000338	-0.324881	-0.304165	High	3.86485	4.37644	-0.0339162	0.21063	0.00131741	1.03245	0.00277175	0.0121187	2.47823	0.0346931	-0.0538391	2.13066	-0.0272548	2.24605	3.39011	0.247569	4.8317	0.0242555	1.66826	0.057364	5.71383	0.0909361	2.3702	3.61454	-0.0103649	0.00368513	4.74649	-0.00543292	0.0251843	6.72581	0.0369548	0.334213	1.35682	0.161491	4.62366	0.00762021	5.86666	5.30052	0.0513839	0.125929	0.00480414	-0.0550036	5.95862	3.57341	4.56613	5.80741	7.47376	0.814963	0.0432458	0.021092	2.05658	1.82294	0.663192	2.90533	5.29071	0.20158	1.30483	0.14567	1.42952	4.15922	0.0839323	2.86936	-0.012725	0.108708	5.46824	5.43666	0.866789	0.577472	0.401068	0.0596721	3.27266	0.726931	0.166626	3.55804	0.635911	0.763538	0.41186	0.145945	0.277639	0.0224859	-0.00519889	0.635901	1.66945	3.98169	4.09321	4.29132	0.131549	0.0587715	5.01776	0.277842	0.0131824	-0.0498655	0.584555	1.92657	0.0701363	0.819601	5.79797	0.580064	4.35244	2.0579	3.10479	0.0237992	2.46484	1.17618	3.72717	0.127972	1.71961	0.0309556	-0.0692776	3.77279	2.95408	3.57111	-0.0194022	3.03766	-0.0152227	3.22118	-0.0105717	2.94756	4.10072	-0.0902424	0.0320596	0.249979	0.28077	0.214178	3.60962	0.61557	-0.0297295	-0.0505526	0.558822	0.829185	4.01954	0.346839	6.47523	5.03368	0.0840161	4.36463	1.87349	4.88975	1.87187	0.0617568	0.10351	2.99217	6.50191	9.38421	0.550401	3.33947	1.17804	1.51977	0.649006	3.94832	0.803657	0.110498	0.912158	0.437167	1.83145	0.377006	1.2055	2.06782	0.448838	6.00938	0.69809	8.2762	0.00763231	-0.0258632	5.30364	3.81821	0.803156	0.0280934	2.86128	-0.0323891	0.904135	0.110808	0.428438	0.0484644	0.0326637	0.00565848	3.86215	4.01151	3.08725	-0.00706681	-0.16439	6.57323	0.0303789	0.925192	0.993797	-0.00471471	0.050102	3.79034	4.64612	5.73248	0.0690117	3.35472	-0.0322331	2.73316	0.653407	0.960786	0.334238	0.340901	4.59746	1.57359	2.8084	1.58249	1.53632	3.43862	3.66062	2.4944	3.14867	0.10892	8.34977	10.5689	0.600148	1.41018	0.363352	0.757147	0.22622	0.0839378	5.1404	0.199389	0.371276	0.00820747	3.75054	3.68248	1.21824	0.0384079	5.64689	0.88376	2.81868	5.00538	2.64451	-0.165918	0.11878	3.07542	1.87055	-0.00305211	11.9067	10.9825	0.136289	10.4957	9.93054	0.888824	1.55112	0.00835585	6.68253	0.0837863	0.0381862	1.74227	-0.0537778	0.433561	1.35072	-0.134856	-0.00305256	4.51307	1.10875	5.57714	-0.0447546	6.3218	4.982	4.42907	2.09588	2.35513	0.382805	2.60164	0.159662	-0.0303487	-0.0410229	0.697944	0.130912	5.2194	4.97559	2.05727	0.224178	1.58658	-0.011532	5.67459	0.417503	0.188726	1.08168	6.39695	2.08521	5.07298	1.92654	2.87218	0.389481	0.45234	6.62612	5.54616	2.02325	0.00741363	3.3683	0.135033	0.316671	0.0842571	0.111245	-0.0470701	7.23978	0.697668	1.75277	0.00594056	1.66031	7.6519	0.348179	0.0616195	0.191789	4.99568	1.3568	4.93059	4.12226	2.16497	0.0078181	0.266025	0.503349	0.314408	0.139596	3.77829	0.289114	8.83702	6.75136	0.261227	3.24704	0.0485865	-0.0246196	4.25176	0.0216183	-0.0592947	0.126028	2.15625	2.7511	2.23515	0.00038767	0.134411	4.1027	-0.0699649	0.295292	4.32004	0.674232	5.10521	0.321336	4.42455	3.88415	-0.0500036	6.32668	0.00699533	0.354757	0.149411	0.0246392	0.399157	6.369	0.0661003	0.0635931	0.595593	0.385434	0.0164251	0.555672	0.0239445	5.26651	0.636214	0.412988	-0.121729	5.88648	1.01014	1.83116	0.0442918	0.0279706	1.4976	7.30591	0.139361	6.73939	1.91554	0.467404	-0.0599783	3.68015	5.2961	1.96458	0.14891	5.00279	2.0312	3.29257	0.17637	1.39322	0.804409	-0.00775117	-0.08065	1.10671	2.99975	0.633792	3.607	3.08758	3.94729	3.17217	-0.00709603	0.568722	0.0222567	-0.0159648	0.0042253	0.031542	0.0411389	0.391688	0.239542	3.44489	0.00963995	7.69229	0.628871	0.0216662	3.99818	5.23972	0.445472	1.3581	3.19063	-0.0110792	3.11583	0.214494	0.210824	0.53305	2.38648	0.0341649	0.630054	6.30351	3.79642	4.21046	13.2633	-0.0372106	-0.0443863	0.0362737	0.268799	4.83358	2.99271	-0.0321944	5.12018	0.253777	0.0586691	0.0949097	0.161789	0.513589	0.0241355	-0.0897331	-0.0268112	0.0278797	0.665491	2.5649	4.30905	0.718645	2.77509	2.37121	1.71281	4.73168	0.906928	0.068557	0.0422748	4.02919	0.0415527	3.21762	6.37408	2.13114	-0.0309254	5.37602	0.475177	0.0877799	0.0974714	4.63251	0.669018	1.03918	6.24329	1.7785	5.64612	0.089497	0.157403	0.147525	0.422875	0.0651374	5.77728	0.80151	0.416942	4.76654	0.157363	0.458581	-0.137745	0.452235	0.429605	0.00242549	0.412951	0.119826	0.0912655	0.18222	2.02164	0.0217868	0.12514	5.29658	10.249	2.02971	7.06056	0.127511	6.69356	0.26076	0.335756	4.86918	0.396965	0.230324	0.421524	0.453999	0.987542	1.47077	1.42437	-0.0301325	0.864232	4.39427	0.74804	0.0131322	0.141864	0.42733	0.677816	0.0135769	0.00578549	0.183623	5.96186	5.46228	-0.0857295	3.71352	2.94421	0.362927	1.77797	0.405261	-0.0186209	0.847289	0.032005	1.94349	3.50171	-0.0502584	1.56697	1.29828	5.13072	6.2289	2.08357	0.782585	3.57062	0.0221986	0.122797	5.80418	0.270621	5.42938	0.548814	1.79955	4.01185	-0.02498	0.467649	0.0186756	0.701125	-0.0441795	-0.020962	1.48336	0.979553	1.73865	-0.000833447	0.597629	2.98942	3.91289	6.52874	4.67726	6.25886	2.57556	0.258062	5.65112	1.30564	4.72778	4.09998	-0.0949054	-0.0179006	4.70904	0.0782042	0.0230928	1.04488	3.72569	2.51945	0.00479519	-0.076611	2.22833	2.07282	-0.0626702	0.16549	-0.0156179	0.266506	10.1476	7.40526	0.0127384	0.0373771	4.79197	2.71509	2.35868	3.10151	5.29101	5.65612	4.68047	0.428265	1.81573	1.99643	3.17564	0.350125	6.69505	0.0697262	1.18398	5.16928	0.216534	3.26268	0.326447	-0.0343142	5.44254	2.69847	0.698749	0.0173343	0.112356	-0.0294068	0.359743	0.372956	0.600271	0.0501848	0.141252	0.967065	0.0116478	0.147016	4.43712	0.0326727	6.58066	1.84799	0.019839	0.152847	0.398841	1.18136	3.85008	3.06353	3.09546	-0.0273341	0.0384728	0.0444517	4.56002	8.24568	0.0306588	0.0385229	1.047	3.67887	0.0428554	0.851291	2.77553	2.40283	6.44352	0.0461555	1.46856	0.170156	3.74598	1.72901	0.87641	0.528334	0.80467	4.6693	1.00712	0.187346	2.3963	0.0652004	0.462981	0.1648	-0.0781462	-0.0642736	1.45485	7.20641	4.82938	-0.0371074	0.165366	6.8945	-0.0192164	0.148236	0.337328	4.3975	-0.017829	1.55083	1.51078	4.76997	2.05286	1.25108	4.43892	0.2488	0.144423	-0.0296963	3.0975	6.24648	-0.0790799	0.0975268	0.252856	1.87526	-0.0691052	1.10067	0.0912696	3.94816	3.25906	4.26415	-0.0515012	-0.129088	0.178904	0.0683059	6.41393	0.1067	0.743191	-0.0306325	0.23035	2.88284	0.542729	0.0819441	0.997876	0.75628	4.2098	0.685164	-0.00902395	-0.014265	7.10087	0.159689	0.237406	0.0159754	1.14332	5.6713	0.562876	0.715534	0.0216459	4.28894	8.14393	1.32026	6.433	2.55868	3.13779	1.45122	1.98756	2.87295	1.33586	0.219572	0.515328	0.689708	0.299055	5.54409	0.0464036	0.0858003	0.229537	0.016642	7.16019	4.35607	5.76559	3.06001	0.10137	5.52891	0.0208762	2.87233	0.00785233	0.590372	0.395232	1.06849	3.49164	4.13301	0.135689	2.29292	4.80417	-0.0406943	1.01417	0.117988	5.53275	6.33739	0.103368	5.46299	-0.00514523	0.0308625	0.357249	0.241099	6.16705	1.63798	-0.0269607	1.24331	0.0858012	2.34023	5.98762	0.102457	3.29107	4.36102	0.684952	0.623748	0.053898	0.602523	1.00563	3.71242	0.0454706	0.139934	6.92254	0.421163	-0.109865	0.00152826	2.88529	0.116618	5.64172	-0.133276	5.7739	-0.0136784	0.276538	5.17464	3.09358	0.0440977	7.70317	0.534615	0.6866	0.916941	0.492591	4.45969	5.72502	-0.0636111	0.749202	2.26589	2.12728	4.12888	3.76772	3.03872	0.0210795	1.54514	0.378564	0.606575	-0.0620885	1.05355	0.46967	0.0622095	0.0267828	-0.0192568	-0.114787	6.80867	2.96299	5.17037	0.0298734	1.62732	0.0197018	0.0188705	1.6642	0.1681	0.512165	0.623652	0.288213	6.75077	0.634527	2.31042	0.528743	2.37866	5.17311	1.01621	-0.0154693	0.0463326	0.274953	0.0562904	0.903632	-0.0294927	5.34933	4.58944	0.00243825	10.966	1.50509	2.32545	1.30653	0.339094	0.00578139	0.121835	6.49455	4.72884	3.86201	0.033215	0.0237013	1.60132	5.88185	0.687915	2.38727	-0.13561	2.09362	1.07577	2.39355	-0.0629382	0.294195	2.73208	-0.00130572	2.60992	0.00615584	0.251585	3.48579	0.63329	0.170361	1.69854	-0.0248861	0.53664	0.710846	0.700911	1.89641	2.63702	0.254268	0.90054	-0.0124478	0.099899	0.0182755	0.844014	3.2643	1.18605	0.74495	-0.0688635	3.13881	1.34149	0.0162266	-0.000948625	3.25372	4.04431	0.0794243	0.241784	5.05351	3.23142	0.252518	0.0988324	5.03046	1.9426	0.193836	3.96461	6.97013	0.312557	4.69644	0.23452	0.801729	0.799865	0.364076	2.11889	-0.0486294	0.088402	1.7277	4.28794	2.58296	2.21985	1.17861	0.0915795	7.44352	-0.0325175	-0.111076	0.0182307	0.702379	-0.113568	0.0785085	0.0760182	6.2341	0.618901	0.0328622	2.14277	0.0409658	4.78677	2.2804	4.95294	6.05311	6.14399	0.116318	0.7199	7.32991	0.572579	-0.0315628	0.13814	0.22348	3.02395	0.71814	0.0965977	-0.0729279	0.155309	7.15903	2.82978	1.40501	0.431574	0.751518	0.958474	0.708742	0.025585	0.309082	2.17842	2.65981	3.11534	0.457466	3.8041	0.266835	3.36005	0.225439	3.74823	1.47039	4.8418	0.422478	3.46652	0.0100675	1.12018	2.19876	2.54087	3.72745	0.168652	0.146195	0.674872	-0.0821797	1.37668	-0.00679372	2.25792	6.28025	1.17836	8.53934	3.26808	0.758973	0.652758	3.56061	0.909032	0.25053	-0.0352683	0.394606	-0.0298591
ACH-000350	-0.199159	-0.28865	High	2.53554	2.8928	1.31457	0.115131	0.00131741	1.11067	0.0175611	-0.00260047	0.734175	0.0346931	5.46293	1.9262	1.628	3.28369	2.59969	2.51802	4.68134	0.0242555	1.83822	0.0295454	0.264445	1.12632	1.96314	1.65125	3.42686	0.00368513	3.55265	1.23331	3.24621	0.913223	0.0369548	1.61116	3.74075	0.310043	3.16228	0.138797	6.96334	1.24722	3.86733	2.17004	0.00480414	0.110464	5.85204	4.01501	4.94373	4.54739	5.58157	0.401291	0.0432458	2.53104	2.55517	0.114608	1.03382	1.04223	5.72778	7.22489	0.0517734	0.784464	1.25119	3.35432	7.98107	5.46105	0.424091	-0.0130569	5.96583	2.88509	0.403893	7.41902	4.0417	5.99081	7.07077	3.21328	2.86477	0.891466	5.70727	0.2993	2.65596	0.204199	7.30994	0.162934	4.38313	4.66427	2.82159	5.34204	3.80001	4.38934	5.65466	0.28356	3.98361	7.13203	1.1436	3.18696	5.85398	4.02347	0.133892	5.27702	5.34024	8.05257	4.22218	5.6316	0.81903	0.466122	5.51325	4.85704	0.35892	5.1308	4.07391	-0.110135	0.923413	0.0365799	0.466149	5.99231	3.46317	5.45243	1.54666	-0.0485818	2.21655	3.9857	4.51799	2.02851	3.64789	2.35038	0.214605	0.861032	0.739513	2.77279	0.587614	2.77695	6.75766	3.44049	4.0244	2.02706	0.105823	5.03503	1.12748	1.24819	5.95961	4.00244	1.63658	1.15583	7.9238	2.10729	7.08263	0.440677	4.46882	4.33522	0.814594	3.20082	9.18414	4.11739	1.43617	4.50105	4.50698	5.89337	0.663655	9.69575	3.99902	3.24805	7.92105	4.58041	3.52984	6.59677	0.00763231	-0.0394755	3.3201	4.66736	4.64142	0.789189	4.4343	4.43484	2.34273	4.68695	-0.00943659	4.935	-0.00281172	0.20572	4.04565	4.14503	0.920199	0.0199577	2.63879	6.92595	3.91463	3.65226	0.164206	2.17569	4.83689	4.76859	3.11681	1.33725	-0.00279937	4.88438	4.65523	1.70254	5.11808	3.5017	3.02278	3.30056	2.68479	2.91166	4.56401	4.67422	1.08656	2.34769	6.84483	0.011947	4.05888	6.30626	6.60184	3.37953	3.38442	1.54063	6.61639	4.06133	5.39328	1.30458	4.32145	1.6594	7.48835	-0.00643159	4.22671	3.72505	3.85725	0.0245413	8.42546	9.26655	3.93378	5.12524	2.64685	2.67881	0.0519867	4.25462	0.292289	1.54061	10.9622	11.9247	3.98751	10.2345	9.72553	1.7999	0.0109716	5.89852	4.02947	5.11754	0.386662	1.81617	3.61396	-0.0794499	2.9746	3.86592	-0.0431276	3.89652	0.183922	3.12389	5.46932	0.484996	4.66103	4.81141	3.2326	5.36026	4.74017	5.45984	0.0693175	0.00701366	2.60729	0.328684	2.77749	0.0665428	4.54421	2.97603	1.22436	0.565311	5.55747	5.69992	4.85414	0.0330482	6.25631	0.461261	0.769747	4.15071	4.99847	5.67554	6.70527	0.952353	6.0515	5.32607	3.41492	5.74771	4.79525	1.3736	3.71436	0.0556881	4.04886	5.14502	6.296	4.52523	4.53769	2.00888	-0.0527854	5.86751	2.71369	0.886189	6.27156	4.64063	5.88789	4.01129	3.56478	4.99435	1.7645	0.363514	4.09268	7.41024	4.07212	2.9592	6.52953	7.06682	3.87142	3.35227	1.11036	0.160362	4.54402	3.40243	4.70551	3.86517	2.9827	3.05246	1.62906	5.95107	0.523691	0.632759	5.60584	5.21658	2.3365	3.84515	0.574987	4.07247	1.61984	3.92713	3.75212	3.65201	6.13151	-0.0165623	0.0312981	0.0709758	0.0375687	4.9221	0.347203	5.51801	4.39687	3.35316	2.49523	0.793504	0.00681192	0.481403	4.63773	0.399353	3.46638	3.72851	0.126398	1.93618	1.54962	-0.00118483	0.188619	2.53602	6.14843	3.2758	3.14361	5.17448	0.49335	3.39801	1.02866	2.47881	4.46725	0.0752992	4.9069	0.504101	4.94831	1.27092	0.941377	2.66013	2.04477	2.43756	0.716684	4.08329	2.91962	4.3105	0.0307007	1.28913	3.17556	0.423308	2.84431	6.08828	0.418114	2.75331	0.203834	0.853024	4.13169	0.109943	4.34857	2.1319	7.38119	0.453743	5.73399	3.5969	2.26067	0.891472	2.91672	2.97925	3.44391	1.78861	3.48502	3.87849	4.54064	6.44366	5.48208	7.02036	0.890988	2.00847	2.26601	13.8183	3.0499	3.21862	6.12575	5.45171	4.43252	3.99815	6.25683	2.02666	1.92774	4.86788	1.60255	2.23315	5.51457	1.15476	5.09236	2.09295	2.8681	5.26316	3.13904	4.08467	1.37481	7.07607	1.37276	0.355164	4.02865	1.29647	1.85678	0.0130004	3.55983	1.34393	0.25785	7.47962	1.67904	5.68527	5.19781	2.01642	4.07114	3.41728	4.00208	0.124324	3.28467	1.34217	1.89554	5.2658	1.09714	5.18088	3.77303	6.48285	0.0786861	5.09543	0.440834	1.37198	2.2536	7.49921	0.0776798	3.28276	4.80519	4.38277	2.59224	2.48347	1.16823	1.4049	0.712814	-0.0131965	0.00738839	5.05065	4.05812	1.19371	8.86795	1.47501	4.20933	0.19214	2.38703	3.79778	5.24566	2.68828	4.61695	8.0413	1.38427	7.72228	4.83487	10.6104	5.21475	2.31936	5.1768	0.581759	0.490534	0.0535837	4.92727	6.43574	2.32111	1.91359	3.8208	0.609594	5.90421	3.96847	0.304478	0.0226859	0.0680808	3.3205	4.30761	3.0817	3.05474	3.06211	4.33588	0.052861	4.87119	8.72226	0.116857	0.0570102	8.86239	3.0605	0.312202	5.10523	4.69433	4.66191	6.72653	1.27194	5.30994	0.131727	0.0537978	3.72892	0.808205	0.858742	4.49593	1.20777	4.1591	0.145579	3.12402	3.92057	1.26163	-0.000833447	1.62651	0.620994	0.244569	5.01951	6.59149	3.45176	1.09472	1.85996	7.48691	3.25564	3.46306	3.81736	1.58587	0.234089	1.19074	3.46629	0.00973249	0.102964	6.35642	5.2786	6.15633	4.55276	3.25779	6.09166	3.34115	2.91839	0.0105704	0.346227	0.649514	0.305054	0.000425716	5.4749	3.79838	1.89385	3.62817	4.42013	5.27176	1.7792	4.94331	1.47226	1.85151	2.32451	3.10215	0.0344328	0.442323	2.38696	4.64968	4.76181	7.53387	3.54288	4.75428	3.56184	7.06119	2.24702	0.0467719	7.16297	0.169356	3.21709	0.0878578	3.11141	0.444737	5.48415	0.993032	6.71055	2.58576	2.63423	2.00047	3.53809	4.95224	2.16361	0.804998	1.22217	3.1955	1.03373	3.39875	2.57677	1.01622	6.08924	4.1561	2.18581	5.27255	7.23103	1.73517	0.172224	0.241446	4.81024	0.0818203	2.23615	1.78316	2.64103	4.16138	0.189999	4.88137	5.73958	3.70714	3.00243	9.24876	1.40224	2.37022	4.9778	2.32104	1.06072	0.186674	2.94744	3.79297	0.028118	0.0104588	3.69633	4.47291	6.10899	0.123385	0.79342	0.468555	4.12635	3.11846	1.79168	0.759955	6.09311	0.237332	3.58539	1.70141	0.531102	3.6759	2.01882	5.98267	3.86428	2.56771	4.79787	0.472336	-0.106802	1.47379	0.873179	3.92273	4.38998	2.6351	2.76882	4.78766	0.249651	7.52361	4.1194	0.563885	4.89724	3.47791	2.02743	6.49167	5.56479	6.05358	2.188	-0.00848169	3.89801	5.3549	2.06224	8.03396	5.70641	3.34225	7.59466	-0.00902395	2.8534	6.13695	5.44302	2.35389	0.0377234	3.94356	0.0941517	1.42758	7.43132	2.99525	4.47569	6.66705	2.08395	5.61165	0.979325	6.69632	3.89408	4.97319	5.63244	2.88036	6.98516	0.132635	6.77176	0.151924	4.90622	1.84413	6.23398	5.53397	3.65723	0.281464	3.44857	0.00328683	0.518448	3.38101	4.80591	0.450395	1.48935	4.55146	0.344368	0.300631	0.992983	2.36052	4.27422	4.98716	-0.00747326	5.62251	1.8147	2.94028	0.347614	6.15323	5.63514	0.12641	4.65725	0.456212	2.21776	3.65715	0.116818	5.83514	0.316068	0.0690957	3.6402	3.91853	5.0967	5.26228	4.70093	3.29673	6.11126	0.146617	0.265801	0.312108	4.94491	0.910938	3.145	0.032152	0.167222	6.99909	0.421163	2.53827	4.27031	4.42195	0.0765188	4.9372	4.50168	2.07792	0.0235634	4.74489	5.67731	2.80723	3.37795	2.09529	0.729999	0.0657219	2.13022	7.33107	3.93813	4.09223	2.40308	4.59865	2.38313	0.094197	2.79898	5.77996	2.72861	3.85767	0.976816	5.36214	7.81715	3.98077	1.59962	1.33016	1.99571	1.88743	2.85105	4.1672	8.25721	6.49037	4.81556	0.0429532	4.86672	-0.00602832	1.31241	0.845151	2.89028	0.0325532	1.81986	3.54441	3.73893	3.45112	3.26186	0.0569941	2.08403	5.67164	0.236684	0.957032	0.182062	8.03227	4.0445	1.92973	4.88787	3.91451	2.93134	0.124682	4.14704	0.706497	1.5014	7.42321	2.59759	1.58434	0.107923	6.52764	1.70948	1.87019	0.0472618	4.47868	0.738876	0.0188595	2.9211	3.93094	2.30505	2.81189	2.32591	3.04593	3.58989	4.67356	3.43306	-0.0271888	0.700042	5.34341	2.77953	4.01718	0.0984405	-0.0147375	5.3606	-0.0248861	3.90173	4.2683	3.19383	1.54756	3.52152	4.49926	1.74905	3.03328	4.20127	4.16382	8.2696	1.56201	0.446665	1.29781	4.67117	3.40628	2.16303	0.0162266	2.4384	3.26673	3.42463	5.9092	8.00236	0.00719251	3.92077	2.71289	4.35208	8.14153	0.505	0.181515	4.60267	0.251678	6.8655	4.18158	6.02006	1.82838	5.40513	2.97644	2.46117	5.14673	3.24763	1.74931	3.0149	0.35013	0.643301	1.13108	1.9298	0.184024	5.35668	5.25515	2.74025	2.11042	4.04988	3.93924	0.843812	4.62204	4.5041	1.48385	0.935769	-0.00273846	1.82694	3.15298	0.428447	3.33405	7.79667	5.99941	5.55806	5.42144	4.37371	1.86159	0.245711	2.5877	1.82695	0.48255	0.392239	5.84584	-0.00811823	1.93621	2.89582	4.32647	5.43417	3.32793	8.18732	0.0504259	4.02821	-0.0167281	2.52942	3.06451	1.14097	0.0496683	4.53616	-0.000610573	4.88752	4.57956	5.66267	1.35956	4.45975	6.05163	5.05213	0.665855	1.47174	2.2543	2.88219	0.186333	0.257481	4.11329	9.33205	0.940869	1.42302	1.42635	3.56005	5.16827	2.34179	0.904353	0.430884	1.02368	1.43998	5.30043	1.50891	0.288164	0.952006	7.08826	3.32555
ACH-000352	-0.18781	-0.281249	High	4.16519	4.95323	1.80095	3.72289	0.00131741	1.18005	0.459791	0.712465	2.44209	1.25508	1.40124	0.940382	1.81037	3.7518	1.5903	1.64392	4.73367	2.49048	1.4549	2.00329	0.264445	0.0230562	1.15625	0.791659	4.17482	0.00368513	3.9106	1.47482	2.40321	1.18902	0.277234	0.114824	2.57218	0.86908	4.18419	0.604368	6.56337	0.904467	2.44072	0.00534958	-0.022972	-0.0550036	5.83168	5.02342	3.99808	5.08341	5.78989	4.54772	3.69188	8.16478	2.66466	1.83263	0.17415	5.24109	7.27924	2.38641	0.00942696	3.77873	0.854827	4.49818	0.191722	1.03786	-0.012725	-0.00034464	6.97526	4.1194	0.603916	7.9328	6.82817	7.0722	1.22811	3.02226	3.65878	0.155804	1.91698	0.647622	2.31524	1.51203	1.29928	0.533536	3.59773	3.99607	3.10807	4.2538	4.38494	4.22806	2.59564	0.14592	3.9469	5.70787	1.34494	-0.0240937	4.46139	6.10447	0.0304368	3.89093	3.22447	1.19522	4.31539	2.83917	0.890419	2.62437	1.63404	3.85595	1.86	6.81191	5.69045	0.365014	0.635062	0.0942178	0.20815	5.4421	4.78831	1.49845	-0.0152227	2.36555	3.56311	2.29348	4.49432	4.57566	4.86617	1.1514	0.254659	4.13078	1.47271	6.8835	3.14697	2.75934	3.92003	3.53448	3.77041	2.00272	5.6676	5.12349	0.308549	1.44029	4.65086	3.99246	0.838464	2.08573	5.54999	2.40875	5.80828	0.324179	1.90443	3.76596	0.293439	1.91082	9.72546	3.77589	0.705729	0.220128	5.22096	3.84974	1.0412	2.96889	2.06351	3.28258	2.88742	4.00514	1.4218	0.71456	0.202614	-0.012385	0.241403	2.49187	7.14568	0.315163	4.19081	0.913875	2.13143	7.55138	0.00403566	3.32698	0.0150138	0.909291	4.82915	4.33154	1.02124	0.00651233	1.40367	7.45623	2.00918	3.64009	0.242095	2.53372	0.729226	6.18689	2.31553	3.2254	-0.00279937	5.16168	3.89618	2.16427	3.10945	3.38336	3.26294	0.679981	0.928254	0.562371	2.49966	3.58958	0.794894	4.24087	0.483773	1.60807	2.51105	0.145322	2.36494	1.5769	2.7699	3.38108	5.44999	5.65259	5.48214	2.59719	4.4496	3.24422	4.44694	-0.00643159	2.63238	3.30435	2.58749	3.52738	2.60549	5.08155	4.19802	5.51028	2.09248	1.77729	4.09633	4.26759	0.811555	2.73118	12.9283	11.2996	0.934707	9.65915	10.193	1.54917	2.35914	3.64968	1.29873	0.0711329	0.304997	1.37996	2.46953	2.04544	4.46932	6.43035	2.57786	3.89027	1.31027	3.54921	4.05918	0.462936	3.04735	5.81352	3.55235	4.31853	3.92939	5.837	0.957256	0.742208	2.97948	0.489758	2.76829	4.64542	5.14064	2.48579	3.03232	2.89115	4.90977	4.89668	2.52548	0.018064	3.84675	0.160599	0.277481	3.48861	4.11664	5.71574	8.0096	0.624317	5.97364	4.83037	1.37354	3.98058	0.442342	0.574426	3.76533	0.126097	5.19093	3.58473	7.4285	0.989655	5.41911	1.47611	4.11636	7.08095	1.61863	0.380255	3.40382	4.2775	2.52246	3.90684	3.57044	5.42643	3.07008	0.443868	4.00365	5.5992	2.69285	0.436686	6.32965	7.60031	4.55049	1.83675	2.10437	0.523748	3.15697	4.74736	3.45256	5.26435	2.74659	3.88203	0.36286	6.62227	1.72886	4.39701	6.34811	3.98998	0.383235	3.61322	0.27399	2.45567	0.764816	4.31315	3.07197	3.23539	3.68775	0.180471	0.0182848	-0.0112874	-0.014894	3.55185	0.277983	3.64122	5.22982	3.51275	2.15395	1.74707	0.262742	2.03292	2.88075	2.35902	0.300879	3.47254	3.21091	5.42552	1.38903	0.0772658	0.123839	0.0149566	4.47117	3.23099	3.02066	3.20117	4.33099	2.28708	0.540804	0.207379	2.95975	2.49187	3.13076	0.710985	4.01937	8.5388	0.855836	2.06598	1.73933	3.96485	0.360994	2.97517	3.10459	2.2092	5.72833	-0.00230901	3.41089	5.48791	1.3289	6.00925	0.615446	2.12032	0.103268	3.21854	1.45422	0.0405266	4.58686	6.20545	7.93493	1.00111	3.89294	2.14861	7.48987	0.126233	3.07753	2.20267	0.840178	1.68691	4.58768	4.24846	4.73855	4.48165	4.62238	0.941666	3.72719	3.74489	3.07839	13.1909	0.183182	1.1871	3.53045	3.29536	5.94101	3.06886	3.41417	1.1578	1.87665	1.94831	0.349653	2.87687	7.38024	0.240809	0.0983628	1.16184	3.56111	0.120242	3.84747	3.7574	2.87094	3.55374	1.21523	0.204996	2.84298	0.827616	4.21492	0.799101	4.19158	3.04227	2.01697	7.36303	0.299325	4.29023	5.12834	6.03532	4.48486	3.32728	4.14694	0.577538	3.65318	0.629145	2.77925	4.43372	0.583336	3.93602	0.0696451	7.91091	0.157411	5.93174	0.751319	3.62474	0.574227	6.98682	0.387931	2.53032	6.24634	3.1335	-0.0495589	1.67111	0.324659	2.62309	0.206018	0.0279087	2.61013	1.28837	3.51339	3.84131	0.986168	0.997541	2.50328	0.297975	1.07416	1.04042	2.08448	4.12954	4.14388	4.00764	3.11077	6.17681	3.89053	11.8662	6.78999	2.80932	3.84469	0.0989894	0.371957	0.141864	2.66464	2.3716	3.63131	2.44632	5.95946	1.20885	5.63276	3.0268	0.177177	2.34438	0.427976	6.35907	4.67743	0.32113	3.10127	2.23077	4.2982	0.052861	0.637018	3.95632	1.50108	0.182908	5.92795	4.02315	0.468769	6.08607	5.77161	3.86996	4.92529	2.22753	1.14314	0.280779	0.149214	4.10272	0.579569	0.807243	1.28284	4.62408	3.98553	0.216077	0.330354	7.51407	0.375264	-0.000833447	2.88195	2.61656	0.453207	2.94582	3.32296	4.92474	2.4	8.49332	7.43338	4.16057	0.24675	4.0598	4.3467	-0.0509928	0.461692	3.62898	2.59352	4.24545	0.596858	3.68693	1.0275	0.205705	0.139705	1.024	4.15422	3.93852	0.952914	1.68872	0.69215	0.435244	0.0370314	5.77385	4.30695	0.134353	1.75187	2.53285	5.01852	2.29184	5.24464	3.5496	6.49834	5.30534	-0.110004	0.201586	0.34004	-2.83752e-05	4.89482	3.99745	6.56951	1.23112	4.31239	4.12938	5.87853	5.30349	2.128	3.18394	0.758357	3.76797	0.0878578	2.97453	1.21074	4.43392	0.640864	3.70433	1.99495	2.79849	0.386588	2.76579	2.58639	1.21542	1.26036	2.23961	1.01497	0.265398	4.11066	2.28638	0.463307	4.43206	2.82531	0.0837834	4.7834	7.65367	-0.0621182	-0.000266561	0.550524	4.86942	0.508853	-0.0160848	0.920597	6.32405	4.98108	2.15123	0.0187554	1.41556	3.53648	2.01702	8.74891	0.847513	2.5219	5.87059	0.500773	1.04802	0.418722	-0.0542343	0.0469568	0.0137124	-0.0394363	5.69743	3.17575	4.50793	0.0819814	-0.107493	0.508054	4.53865	2.16354	2.36873	4.91898	3.3217	0.386129	1.71702	1.16863	3.85384	3.1571	1.22349	4.06434	2.49782	1.08774	2.49774	1.62209	-0.0427001	2.86671	0.110424	1.95247	3.75323	3.08335	3.30483	1.69942	3.97373	6.65383	3.78935	0.131492	4.16153	1.57526	7.60723	7.47616	6.18438	6.77235	3.81576	0.104036	4.50135	6.04584	-0.0306099	6.63574	5.28003	1.77152	6.71932	-0.00902395	4.26026	5.36128	6.75535	2.87975	0.0159754	3.42043	0.0421949	0.281042	6.19401	2.78566	3.99075	6.76933	3.69269	5.15372	1.70774	3.42985	3.44029	2.09246	4.08719	5.59016	5.82991	-0.00639952	8.34597	2.6319	5.88915	1.58672	2.82536	4.28277	2.32686	0.0134725	1.0415	0.0525761	0.0945708	4.30145	4.25573	0.400852	2.0426	0.0451154	4.77809	0.75833	8.13156	0.127652	3.33586	0.456747	0.0848641	5.75942	0.574446	5.98672	0.505043	5.66167	6.41624	0.961783	7.26251	2.5923	3.43866	5.68037	0.0877686	2.9826	3.88641	0.0338885	0.68071	2.2782	3.3179	5.00821	0.521534	3.38333	7.1812	1.34393	0.0329951	-0.0222993	4.17888	0.329963	0.545086	3.88597	5.54278	6.15638	1.82296	2.43874	1.21218	4.89127	0.0900087	4.49924	2.54398	4.04537	0.0715663	3.86921	5.99069	1.7324	1.16731	4.7366	2.05442	3.81038	2.1581	0.314234	3.83256	4.34031	3.39994	4.54725	0.230248	5.33559	3.93351	5.13339	3.91239	6.78352	2.85009	5.83587	7.52043	4.91276	1.44261	0.867658	4.1462	4.28204	3.72157	5.25922	6.90773	4.772	5.97551	4.16923	4.22723	0.23173	0.268896	1.52464	2.8027	1.73418	1.48304	5.24253	0.79166	0.853572	3.45624	2.30052	1.58081	6.54478	0.236684	1.84816	2.41891	7.87015	2.63947	2.87777	4.15291	3.90693	2.80446	1.71312	1.2375	0.099364	0.635131	7.93565	1.67481	2.76924	0.0938791	4.68328	1.40986	0.509684	0.193579	4.00952	0.267375	-0.0430483	3.68411	4.24782	4.11167	2.85917	2.18253	2.78403	3.29419	5.19369	3.57937	3.70953	0.344321	7.18435	1.57401	5.12459	7.30605	4.36615	4.9114	-0.0248861	3.366	0.747055	2.2993	1.10696	2.19069	0.377425	1.41453	4.74789	0.770911	2.33372	3.43717	3.12458	1.01582	0.699742	4.80139	3.3812	0.163436	0.0162266	0.857809	4.18694	2.711	3.19956	2.82678	0.145519	4.17025	3.74772	3.65242	5.41451	3.71196	0.0655466	5.32645	0.8446	6.39425	2.56358	4.47156	1.42439	4.11146	5.3091	1.65716	1.83381	4.16286	0.898191	1.83169	0.515691	0.429691	1.69847	0.140674	1.31876	3.4646	3.48369	2.39359	4.93864	3.16104	4.34228	0.27986	4.69259	4.09201	2.33068	4.83041	0.0834152	0.171147	1.08458	0.28504	3.79644	7.07445	6.04876	4.84118	2.66782	0.572579	1.30112	2.5062	1.13265	0.697967	0.380395	0.902132	3.62379	-0.00811823	0.0869839	2.51243	2.71652	0.440456	1.97604	1.44158	-0.0182264	-0.0122554	-0.0167281	0.631253	0.16318	0.50875	0.128618	3.34595	-0.000610573	2.45671	4.82645	2.37783	3.39983	4.52429	3.65255	5.41991	0.612457	1.37683	1.89176	3.05571	1.38605	3.06986	2.60493	8.32624	2.93711	2.62382	0.657847	1.87913	5.36428	4.61276	1.18444	0.899101	4.76321	1.28022	6.37994	2.49186	5.0076	2.15043	2.39824	5.85241
ACH-000354	-0.165641	-0.242794	High	3.75932	3.32888	1.66507	2.3673	0.00131741	1.41028	0.11716	0.608081	0.220379	0.0775574	2.48468	2.65227	1.22187	1.98929	0.372105	2.20224	4.67686	0.0242555	1.24135	1.55977	0.485498	0.0506069	1.78523	1.42578	0.34456	0.00368513	3.69091	0.0333394	2.93952	0.649863	0.00432537	1.70887	3.60274	2.13798	3.44268	3.44307	6.79935	4.50186	3.82101	6.09652	2.36308	5.3847	5.77749	3.63769	3.77562	5.33673	5.94888	5.43616	-0.00850237	2.94799	2.29099	0.947322	8.05967	1.79586	6.35577	6.45203	0.023682	5.10445	4.17972	4.51264	4.16503	0.675959	1.44346	0.0613856	6.28294	2.60078	4.02798	4.73759	4.96492	5.92743	4.41899	1.5206	2.84438	4.02812	7.47619	2.00748	3.66465	0.525589	4.21431	2.83009	5.08351	4.24667	3.07454	4.24275	3.52291	3.14806	3.67881	3.18496	3.43543	5.97901	1.5071	5.40767	5.84104	8.2551	0.182879	5.18061	4.86619	7.29681	3.94551	2.11395	0.718048	2.96172	2.64553	4.64741	5.36276	1.76056	1.98591	0.896337	0.635062	2.21001	0.798484	4.60466	4.50438	0.0785301	0.759532	2.79894	2.62691	3.17378	3.68411	3.24529	2.81183	3.14037	0.416659	2.60617	0.460828	1.88982	3.70286	1.26221	6.04865	1.92016	3.87208	2.35577	3.06759	4.27187	5.26572	6.87444	5.01329	3.28495	0.864341	1.9371	6.69356	2.83857	6.39472	2.01112	2.97449	3.28164	0.486231	5.40256	8.7666	3.33063	0.759339	5.29015	3.44625	5.45422	1.50328	8.1146	3.10201	2.96124	6.93012	5.08381	3.25501	8.73969	0.00763231	-0.0394755	4.32252	4.16104	2.04042	0.494935	3.62937	4.53271	3.74159	4.62871	0.31518	6.40907	-0.00281172	0.0479703	4.47994	4.49852	2.25376	0.432478	4.78383	6.66666	3.84189	2.29624	0.815094	1.80546	6.45211	3.11759	3.04432	1.12757	-0.00279937	3.54226	3.70838	1.90343	3.47138	3.44717	1.80436	2.97931	3.12407	4.1437	4.40737	5.25344	3.16148	2.74277	6.63253	0.0883888	1.28264	3.41015	6.19544	4.23524	4.32272	0.79744	5.23083	1.4545	3.21224	1.52125	3.38937	4.43184	6.5698	0.67582	1.42106	2.86351	3.62748	0.64074	10.4868	5.95712	4.22009	5.68921	1.84567	2.81188	1.79952	3.64922	0.375148	3.55081	11.3415	12.5437	3.43221	10.7029	10.7952	2.91757	3.18353	2.80086	2.65586	4.11313	0.695149	2.92739	3.4484	1.50912	4.81819	4.52178	4.13445	3.6508	1.17911	3.54143	4.70917	0.825699	3.73909	5.64734	5.01713	5.73304	4.47452	5.80181	1.21483	1.19126	3.61787	7.48612	3.54397	5.58252	5.42444	1.83178	2.34385	2.05267	4.7642	6.31757	3.43066	0.21538	4.80096	4.43542	4.35442	3.62795	4.89191	6.85913	5.63883	3.31181	6.7032	4.9873	4.57193	4.91884	3.38189	1.51287	3.33867	0.166779	5.29538	5.56803	6.30866	2.8236	3.86088	-0.0360402	2.66939	6.65707	3.88567	3.428	4.4595	4.0122	6.88763	4.28235	2.87879	2.64475	1.45739	4.92483	1.46133	7.00416	0.901778	1.48675	6.10202	7.46392	4.22989	4.88988	2.05505	2.07132	3.43054	2.5289	4.96448	3.76423	5.47057	1.46034	2.84474	6.69883	0.35981	5.50736	5.04143	3.50911	2.0614	4.36053	1.40044	3.57378	7.71756	5.05345	3.88604	3.48405	6.05236	0.0968616	7.9227	0.0385506	5.65725	4.45523	2.37663	6.10127	3.72281	3.8717	1.95254	2.09998	2.87237	2.5526	4.72773	3.21735	3.74144	1.90192	4.50521	2.96307	1.81731	0.0103526	0.123839	3.60908	6.54423	4.17102	4.94655	4.69593	0.730989	2.63085	5.56117	4.46104	5.08937	0.062638	0.0948896	1.26872	5.39738	2.72075	1.40821	4.65525	3.1014	0.853132	8.7752	5.10261	1.60421	3.09799	5.76927	2.54577	2.66344	0.242384	2.24843	5.44695	2.65913	1.34313	0.948296	3.0789	4.33824	0.43633	3.68681	1.18746	8.66246	0.557726	4.92101	4.74703	5.89953	0.73795	3.26295	2.7532	3.87764	5.59023	2.27999	3.80362	3.89795	5.33246	5.57245	6.67885	1.72588	3.68574	5.30396	13.8614	3.43926	3.97495	3.89737	6.47373	4.88503	3.06059	5.91742	2.3919	2.95012	4.66697	2.27905	3.39781	5.94582	0.0241355	5.59851	1.69843	1.13862	1.88108	4.78087	3.77871	3.2554	5.7976	2.53625	0.983331	3.44663	4.64777	2.47427	-0.00185496	4.68345	3.51174	1.13811	8.52527	1.34773	4.6239	4.26651	3.72317	3.72388	2.97279	4.42119	0.237049	3.67725	1.83427	3.21278	5.79531	2.37388	3.78238	5.15581	8.34732	-0.0189405	5.25984	3.64411	2.28273	2.58104	7.06752	0.719304	2.16576	6.78354	3.37921	2.15655	1.34771	2.18582	5.69603	0.030026	0.285943	0.940878	5.10227	4.25825	6.04266	12.3814	1.5049	3.99279	1.43507	1.6554	6.44134	5.98276	4.4299	5.80458	1.96361	4.67223	4.12578	9.88342	10.3973	3.98972	2.78081	4.06825	0.448656	0.432377	3.92228	2.03439	6.68251	5.04765	2.68033	5.16289	1.64947	3.75917	3.7363	3.22222	0.0499194	0.510317	3.91432	4.70689	1.94018	2.15171	1.77647	3.71217	0.0661871	3.58456	6.24003	4.33917	0.0960077	7.85669	4.99534	1.17119	5.14316	3.63827	4.85153	6.88509	1.96081	0.449434	0.774379	0.413793	3.96944	1.20851	3.11023	5.23131	3.46458	3.01852	0.133466	5.54464	6.67305	7.67886	-0.000833447	3.01841	8.58289	0.401368	3.28629	7.75366	6.12237	2.84628	0.179226	7.54109	1.3005	4.05375	3.73346	2.91648	0.0247536	3.24935	2.99679	1.12916	1.46199	4.6263	6.51059	5.29615	4.52139	2.20249	5.30642	3.4705	5.74132	0.236471	0.323904	3.5256	2.89955	4.37343	4.69446	4.22591	4.41797	1.45287	2.67144	5.72864	2.41293	4.52237	1.31757	3.85475	4.52783	4.84404	0.234836	0.712616	3.81723	4.18035	5.28655	7.71885	1.34481	4.08228	1.63647	7.42953	2.61016	2.21881	5.60421	2.39248	2.94407	0.0878578	3.58604	8.54395	5.32184	6.21387	6.98578	1.07712	3.34684	1.7695	4.16307	4.97532	1.68359	0.894903	1.57315	1.85573	1.10327	3.54312	1.96822	1.00877	4.90301	4.64626	3.24585	4.89808	7.24894	6.48736	5.98696	2.01978	2.18554	3.47659	1.98916	1.58935	3.62364	5.01804	5.10928	2.41614	4.13068	2.65456	1.68394	8.2179	4.06324	3.04387	4.23717	2.33731	1.36124	1.99448	5.8989	2.29935	1.04589	1.46943	3.97962	3.53605	5.97786	0.360945	-0.0257579	0.681918	3.66854	3.21179	1.05242	3.89037	3.45803	0.812519	4.24003	1.61594	3.63403	3.25412	1.87781	5.07568	3.25268	0.90809	5.80092	0.967324	-0.0179103	0.915551	3.39889	2.20074	4.18741	4.23996	5.49104	4.26047	3.97689	5.83626	3.50993	2.98797	4.89191	3.85018	2.04338	7.66442	4.72521	6.12567	3.18416	5.06219	2.46495	5.85852	6.60754	6.05904	4.93367	2.02005	7.99687	0.00231784	2.55453	3.32977	4.89812	2.47935	-0.00620319	4.34279	0.46308	1.27661	8.9746	2.43344	4.18598	7.67562	1.42995	3.98893	3.79492	5.96415	3.56649	4.36265	3.31329	2.28326	4.04142	0.0417173	8.44201	0.151924	6.573	1.37993	4.28065	4.82635	2.49237	0.755903	2.32055	0.285486	2.11017	3.33688	5.53654	2.56765	0.448619	4.26427	8.38279	0.919693	5.42532	0.886998	4.99141	6.99645	1.69647	4.8159	1.71614	2.87318	9.79907	5.77667	5.48663	2.11539	5.79154	1.15273	1.77468	1.16203	0.102362	9.36815	0.0586842	2.1705	5.41541	5.14054	1.91935	2.46372	3.92589	3.15198	6.03308	0.40485	5.58343	4.79409	5.48418	6.45174	3.3988	1.73696	1.77245	7.82006	1.17481	3.0059	3.56879	3.01541	0.155638	3.84904	2.96872	1.35957	0.31688	4.15613	5.43256	2.17391	3.39463	2.00251	0.914863	2.75538	3.3466	1.7212	3.15016	4.28168	3.58589	3.96128	1.12852	5.07284	3.90252	4.90161	3.37751	1.24678	-0.0830075	7.33861	8.665	5.03159	2.65571	7.34454	4.33852	4.36605	3.4808	1.39813	7.63813	6.78216	5.76083	4.76582	5.63683	2.86961	0.0318896	8.16915	2.71804	2.40739	2.02233	4.15053	0.110892	3.66129	3.07223	-0.0558231	3.05058	5.42076	1.07825	0.86787	1.02992	6.06254	5.93017	5.37352	2.85346	5.34314	3.54934	1.35238	6.49186	0.274671	1.1764	6.30198	2.84469	2.40599	2.95255	5.74641	3.27874	2.38052	2.35778	2.86781	0.0558831	-0.00555592	4.90656	4.79074	2.36949	3.37682	3.58416	4.9841	3.30676	4.55599	3.99276	0.958497	1.18768	1.3593	1.48376	3.17468	2.49031	4.34907	3.95992	0.174558	3.57283	6.0899	2.13113	2.44683	3.08622	4.54217	1.79899	2.47175	4.80141	3.07849	9.21608	2.0576	8.4504	1.01345	3.06617	2.2122	0.928885	0.0162266	2.06565	3.69919	3.01943	0.29038	8.82069	0.701547	4.08119	4.88096	3.15384	6.80664	0.373508	0.451243	4.52098	3.0773	4.60763	3.35118	2.69769	4.23772	5.85275	5.08675	3.1879	5.02147	3.88963	1.28858	2.28038	1.99888	1.94832	1.06491	0.689918	0.310179	4.30001	3.48482	3.66102	1.67734	3.70597	4.25313	2.84584	4.54601	3.05012	2.28932	6.24784	0.0409658	4.69087	1.86368	4.32273	6.12117	6.11418	5.76901	4.11824	6.62838	3.60872	1.72679	2.84991	1.85588	1.42745	0.235553	0.0386864	5.49655	0.0697747	0.339043	2.52197	3.46042	5.56091	6.2287	9.30656	6.01127	3.17127	0.844222	6.63008	3.96408	3.17338	2.13436	3.87614	-0.000610573	4.49471	3.74825	4.81973	4.19157	4.56184	8.87427	6.0295	2.19198	0.291888	1.01808	3.41522	0.624524	0.305904	2.46846	9.43473	4.01013	1.86671	2.46849	2.14356	5.37645	2.71003	1.60928	0.450948	4.26082	1.44937	6.56803	1.16045	2.13617	1.82339	7.36583	2.391
ACH-000363	-0.205499	-0.261093	High	4.26344	2.72522	-0.0476137	3.05308	0.00131741	0.187308	1.75463	0.784047	2.75373	2.1733	-0.040342	3.8972	1.75886	2.4738	1.48368	1.6526	4.23183	0.777407	3.46642	1.79272	0.210231	0.650621	1.4536	1.0431	1.92024	0.205838	-0.12329	0.457054	-0.0894774	5.7756	-0.0122324	1.11477	-0.131012	0.577799	4.55489	-0.0697383	6.26615	0.0202953	3.38657	-0.0722803	0.00480414	-0.0676787	5.03137	4.36294	4.8406	7.31747	5.03693	2.19768	0.0432458	0.00816662	1.39151	2.09732	-0.0610451	1.53364	-0.0133617	0.103827	0.0377966	0.374286	1.47401	4.56214	0.0461349	2.06761	-0.012725	-0.0130569	6.58849	1.46726	4.78684	0.0911058	0.880086	3.65032	-0.0531202	0.932386	0.810204	0.03263	1.0087	0.0466029	-0.0333346	1.55432	3.08356	0.00898192	-0.0987448	-0.0177693	1.4681	5.73464	1.64812	4.72833	0.00743097	-0.0342758	4.03244	0.085995	-0.0278364	-0.0369188	0.954796	0.636978	0.0304368	0.173737	4.8103	0.119511	4.63003	1.61277	1.58018	-0.0177726	1.11663	-0.10999	0.393298	0.0212527	1.95173	2.08179	-0.0407863	3.03436	2.74447	3.51842	0.0203739	0.0785301	-0.00144704	4.6559	2.46645	-0.038604	3.46745	-0.118854	0.00688694	0.0132233	1.2167	0.0725118	1.19753	0.987066	3.55714	0.0544263	2.22701	-0.121303	4.11488	0.77843	7.64978	3.99715	0.241462	2.08929	3.7474	4.20314	2.15904	0.341415	3.04832	2.07854	7.97307	6.42681	0.686202	2.88934	0.263341	0.173936	5.26205	3.88315	1.48093	0.019015	2.02352	3.0779	1.33281	0.0188375	2.99565	0.802708	3.65444	5.41364	-0.0100143	2.04758	0.00763231	0.000961722	0.055399	2.88058	0.539266	0.0141705	1.5444	-0.0323891	-0.074577	0.998804	-0.0230403	3.05663	-0.00281172	0.0340049	2.4884	5.12445	0.636893	-0.00706681	1.55288	5.33483	0.684131	0.868582	0.03195	-0.0325927	0.342364	3.94637	4.499	1.63914	0.0118459	2.32709	3.34935	2.37411	1.26447	0.189216	0.119985	0.0313795	0.0676003	4.55624	-0.0746096	3.34839	0.451763	2.18782	0.657497	2.45352	4.05411	-0.0740782	0.700677	0.0521881	1.51937	4.33031	-0.0225311	4.46155	0.00303637	-0.0183916	4.98311	2.28878	-0.171688	1.30589	0.0546272	5.5963	3.31462	-0.0178649	0.444116	0.138025	4.01604	5.99007	2.13873	0.00848136	0.0519867	2.96259	0.442694	-0.00305211	12.3718	12.6126	1.60178	11.0597	11.1502	-0.00708755	2.08243	0.069966	4.69769	1.83616	0.597138	1.87028	-0.133879	-0.0657117	0.989113	0.000971595	-0.0431276	2.78895	3.82665	3.49734	2.18891	0.347413	2.70232	4.91917	3.34748	0.494419	3.91026	3.29987	0.184439	-0.0430499	0.0234345	-0.000906045	-0.00559052	0.0131937	4.32248	0.97755	0.448952	-0.0290792	2.47739	5.22997	0.0177444	0.668286	2.96059	4.24248	0.0325461	-0.0318683	0.0528279	4.90005	0.220274	0.0296913	5.19263	4.87637	1.84504	-0.0657718	4.91362	0.250471	0.763479	0.0265533	0.0499994	1.05521	5.6949	0.680508	3.46573	-0.0360402	-0.0656376	6.45824	-0.058725	-0.0230191	0.0833495	3.7374	0.0416581	3.33351	4.98601	1.62564	-0.045439	0.07833	1.0861	0.758704	0.68844	0.53052	-0.0115899	5.17168	3.34295	-0.0303144	1.63268	-0.00423392	-0.157104	1.53495	5.7397	-0.149851	-0.083362	1.09992	4.40571	1.0964	-0.039836	0.0734277	-0.134386	2.22749	0.164542	4.19548	1.56262	3.43483	0.0452199	0.707853	4.70865	2.54233	2.72757	-0.00472575	0.0569765	-0.0112874	-0.028328	0.47579	-0.00872233	0.211091	1.01522	0.714339	0.108751	-0.0682004	0.31761	0.385821	4.29557	1.29399	0.179093	0.0914132	0.56502	0.413688	0.812237	-0.00118483	0.0698386	-0.153839	7.28877	2.04387	1.25047	3.63675	0.69763	2.93256	0.109326	0.194564	0.337239	0.136912	0.118971	0.964401	2.62659	4.42333	0.684124	0.609244	0.0384694	0.309733	0.452707	-0.068908	2.60866	2.82936	0.129191	2.82066	3.39204	-0.00709603	1.48497	0.127147	0.0112693	0.0042253	0.0191866	1.41023	0.0402709	0.239542	4.00155	3.04009	7.76542	5.53424	0.971745	1.21531	0.421889	1.3224	3.47931	3.20924	-0.0110792	1.48207	1.64495	1.58667	0.47206	3.63565	-0.0876237	-0.145715	3.21267	4.10409	2.90162	12.685	1.95734	1.68966	0.00954599	0.0174973	4.79779	1.49763	-0.0448442	0.0350414	0.575302	0.873147	0.265369	0.150765	-0.0142753	5.21471	-0.180723	0.427577	0.334973	0.837172	0.656882	0.61687	-0.102468	1.43538	0.667453	6.75517	3.5919	-0.0352331	2.87855	-0.00185496	2.88982	0.0143104	0.425162	7.46129	0.368152	1.22331	4.3892	0.0423869	-0.162136	-0.0826517	4.65263	0.0846511	1.66264	5.78693	2.82794	4.54543	0.583336	0.567051	-0.179322	0.0645224	4.20052	5.3483	0.546752	-0.0211287	3.94084	6.34427	0.367095	0.690124	4.00146	-0.0924834	2.3552	0.47396	0.0637331	0.0110699	0.206018	0.0143416	-0.00715183	-0.00454841	3.42017	6.6961	0.659901	5.00997	0.0086387	6.77226	1.33642	-0.0470217	0.154233	0.305787	0.041434	0.0955009	1.04667	0.215293	0.653183	0.659048	-0.171927	0.175348	4.98773	0.773999	0.0131322	-0.0130502	2.45411	1.01617	0.412773	-0.0436818	0.0154287	5.45273	3.64041	0.0196659	0.24804	3.69914	3.43533	1.4244	4.14354	0.00860514	0.0743705	1.20142	-0.0502387	3.77659	-0.0640498	1.48151	0.687814	5.12353	4.39527	-0.0591087	0.0826436	5.8487	-0.0957275	-0.091821	5.6695	0.123868	3.69276	0.757589	7.86092	3.64216	0.0400837	1.01914	-0.124325	2.81188	-0.0441795	0.0193166	1.6158	0.40863	0.319173	-0.000833447	0.827825	3.37254	4.43984	1.90872	0.401588	1.17701	1.69558	0.165662	5.09282	0.314546	0.34065	0.405157	0.567363	-0.039853	-0.0602666	0.318769	-0.0173856	0.0248844	1.26894	2.14272	0.642076	1.71923	2.7005	2.43888	3.68316	-0.0265998	2.15447	0.156942	0.61453	0.267455	-0.0499812	5.26667	3.75986	1.51653	1.27967	-0.102397	-0.0371772	2.2339	4.52086	0.184645	1.67458	2.08294	2.17672	0.0344328	8.19741	0.541016	0.284486	2.97734	0.369304	0.331345	0.631968	0.0265302	6.7126	2.00678	-0.0448348	0.904695	3.02528	0.552927	2.40574	3.60156	0.101509	0.0124116	0.0544629	0.171712	1.80339	-0.208464	0.0741712	0.0194074	5.51537	1.26724	-0.0577809	3.20008	0.244215	0.740295	2.56822	2.94681	0.800564	2.12051	-0.12965	0.375935	5.17277	7.58423	-0.0216003	-0.0401592	-0.0949967	3.29006	-0.0246046	0.465235	0.206696	2.44965	3.90898	-0.114803	0.295408	-0.0468074	3.3146	1.00668	0.109539	1.00879	3.49015	3.91339	0.382729	-0.0417065	0.103667	-0.0542343	0.0105923	0.028118	-0.0651154	-0.11545	1.37881	5.61494	5.34702	-0.119625	0.78558	3.73834	0.00811297	-0.017808	0.495855	2.03133	-0.017829	2.64609	3.27627	3.58743	2.53324	0.302988	4.21345	0.0594576	1.27528	0.0362287	3.77032	2.71717	0.554151	0.160855	-0.0909222	1.1606	-0.0555666	0.803198	-0.0908134	0.388474	3.12886	3.56144	-0.0515012	-0.178584	0.042122	0.230876	7.08961	0.369924	5.94676	0.145042	0.139626	2.09455	1.52657	0.0205814	3.66159	1.86671	2.93134	1.39629	-0.00902395	-0.0404404	1.36193	0.184527	0.371016	0.00494103	0.519119	4.5698	0.0290072	0.103143	1.07983	3.02474	8.52341	2.70451	5.76131	0.703711	1.39296	1.05396	1.34773	2.6954	2.13662	1.95257	0.121632	0.124496	0.207137	3.3996	0.758369	0.151093	2.93811	-0.0931209	0.0684278	3.28263	4.92405	0.322679	0.718965	0.729359	1.88968	0.846224	-0.0434447	4.05526	0.687653	3.28181	1.08982	4.11858	-0.0418291	-0.0489651	4.96061	6.08909	-0.0321676	0.21143	5.4141	6.09671	-0.083147	6.50251	0.0352762	-0.0694023	0.251915	1.31139	4.74239	0.493439	-0.0648636	0.92984	-0.10791	1.21876	5.79174	1.58427	1.53846	5.81722	6.1518	-0.063371	-0.062047	1.33845	0.0236352	0.785897	0.0187047	4.65139	5.2285	1.18129	-0.109865	-0.130847	2.43109	-0.0215967	3.66159	0.803512	2.87661	-0.0136784	0.201637	5.06833	3.30569	0.0184346	6.90674	1.30368	0.309147	0.397334	-0.0156657	3.68287	3.74156	-0.0636111	0.0720724	0.230248	0.0433903	3.6448	7.01872	1.16921	-0.138128	0.643927	1.23212	-0.107365	-0.150116	-0.107931	2.44071	0.505891	0.0523664	0.165591	5.20028	6.11467	4.9489	6.10618	2.50998	1.92881	0.00689744	0.202066	0.0281441	0.0349824	1.80273	1.62639	-0.00754709	0.124284	0.0127267	1.55485	0.669352	1.51171	6.27594	0.0938931	0.630536	0.0883632	-0.084461	-0.0941693	1.27538	0.514734	5.48081	2.29409	0.175806	1.60479	0.317951	-0.454663	0.345304	-0.072438	0.0844822	0.0363341	5.86159	4.79959	3.75827	-0.00974231	1.89532	0.97897	2.89535	2.87965	4.17887	-0.175589	1.87321	0.670069	-0.0311841	1.85182	0.143325	4.91351	-0.0271888	5.45046	-0.00709446	0.0955423	2.86723	0.0198259	0.0340109	-0.122884	-0.0248861	2.60184	0.429539	1.56143	0.613762	2.59001	0.175028	1.70918	0.49902	-0.0867456	0.493514	0.654382	1.29892	0.0768459	0.472279	-0.0411299	2.52648	0.952529	0.0759458	-0.0150317	2.13234	4.21137	2.59378	0.290303	0.610055	0.303853	6.24337	0.0445328	2.72842	7.85149	0.277219	5.26597	2.95402	-0.125219	2.52098	1.77869	0.876363	1.03611	0.364076	0.680154	-0.102451	0.803846	3.19744	2.37625	1.63498	1.6831	1.08177	0.0276384	2.36384	0.106996	-0.0299771	-0.0213369	0.299423	0.402817	0.0785085	1.79971	5.97962	0.349548	2.29398	0.0685114	0.0409658	5.60433	1.93628	4.32808	-0.0551435	4.60297	-0.0312455	1.25221	0.0575215	0.815868	0.495902	-0.0195855	0.053297	2.05533	0.11312	0.219286	-0.060193	1.90581	2.37367	3.50558	0.268949	0.144831	3.93354	0.160871	0.935413	-0.0380997	0.047666	2.78477	1.91789	0.672133	0.24403	4.20558	-0.000610573	4.00113	0.178621	2.67256	0.609947	3.57634	0.168022	1.56053	0.0937157	1.97692	0.48823	2.6301	2.97856	0.115341	0.420064	0.455941	-0.108206	-0.038463	-0.0345086	1.99216	5.41698	0.290353	4.3218	-0.00379087	0.0399926	0.152161	3.60967	0.0373564	0.158682	-0.0352683	-0.0590137	-0.0436921
ACH-000366	-0.135203	-0.269001	High	3.69971	2.54662	-0.0203537	3.6205	0.00131741	0.756999	2.14282	1.26536	0.708498	1.42032	0.216359	2.24295	1.10577	3.0175	2.00947	1.13165	4.46303	2.77281	3.31712	2.55976	3.69506	3.64922	1.7623	4.41877	0.306323	0.00368513	-0.0838887	0.0205374	3.7061	3.20986	-0.0122324	0.914897	0.0173622	4.18186	3.77437	1.00398	7.08141	0.487524	-0.0156403	-0.112759	-0.022972	-0.00551638	5.8559	4.7566	2.96889	5.55024	5.87767	6.40385	1.90368	2.27299	0.568464	2.53609	0.346166	4.46718	2.10725	0.191045	0.0793246	2.31341	0.234282	3.0878	0.203217	0.350589	0.000192777	0.0247065	7.3372	3.71627	0.349108	0.0677611	4.54204	3.382	-0.0270068	0.438904	1.30647	2.81552	4.33537	0.0962352	0.497187	9.07409	7.80036	0.312406	-0.0713779	0.748892	-0.0105161	4.33172	1.51251	4.26867	0.101594	-0.0342758	3.84481	1.15216	1.0695	1.62165	0.356192	0.31944	0.264677	-0.0734548	4.32564	0.172923	4.82913	-0.0161285	0.794434	0.0237992	1.50929	-0.123534	0.186939	0.0350331	0.0215692	1.57453	0.952186	2.80614	5.98331	0.892522	-0.0329139	5.61619	4.87897	2.33006	1.70473	0.745611	4.08908	3.68047	1.16232	4.26439	6.42287	0.91421	0.135383	0.766723	0.712992	0.46632	7.05459	0.191507	4.61659	2.85742	0.184162	5.70447	0.275408	0.155098	2.27598	3.86758	1.70885	0.0756918	-0.0357251	2.84238	4.19028	0.378274	1.67928	3.9397	0.283485	3.85199	0.797712	5.50401	0.521899	0.711493	0.0327514	5.20133	0.358667	5.58479	-0.0722656	0.623678	0.682085	5.00944	4.00722	0.162029	0.00763231	1.874	0.083481	0.436345	0.219108	0.740088	4.45227	-0.0595401	0.14711	2.27963	0.00403566	3.85399	-0.00281172	0.325077	5.18242	2.65166	0.668826	0.965891	2.67655	4.6764	0.626736	0.712942	-0.0327294	3.28167	-0.0116997	2.31884	4.7877	3.4043	-0.00279937	0.803996	2.98402	2.9394	0.849219	1.57711	0.665552	0.0446533	-0.0560376	2.83707	0.163037	-0.103816	0.869662	3.51435	0.236853	0.685973	3.06882	-0.0328902	3.55985	0.0394169	2.79363	0.953123	0.134236	1.21801	3.50424	0.859005	4.70737	-0.0692238	-0.0784884	-0.00643159	0.448273	5.88189	-0.028912	0.821151	0.628321	0.180221	3.85243	5.12673	3.38515	2.2368	4.31032	4.13253	1.88322	2.01525	11.9092	12.521	1.95763	11.2725	10.6664	4.23413	-0.016532	-0.043022	5.72301	-0.0481129	0.27305	0.250483	-0.0537778	0.385111	1.70482	-0.0839267	0.563936	3.4995	0.414135	3.14889	-0.0567673	2.32238	2.71637	3.34856	3.38306	4.89841	-0.206521	2.29557	2.57974	0.0551876	0.15541	-0.0296187	0.349772	5.71844	5.27459	3.87716	0.807777	1.73944	0.0659737	5.06237	0.15863	0.0915372	1.59588	1.81605	0.0875433	0.0345091	0.00380652	5.86708	0.108364	0.172646	6.29892	4.37975	3.43143	-0.0783599	-0.115884	1.11644	0.389935	1.06826	-0.0140184	0.106692	6.81949	1.67631	2.32402	1.65099	0.58514	6.57324	0.629619	0.312683	2.5271	4.73108	2.28882	4.15393	3.84868	0.104383	2.88847	5.31619	0.591849	4.13908	3.31644	1.78789	1.00433	2.44525	4.20919	1.14882	0.0219384	0.0868852	0.0250298	3.54385	0.593693	2.79173	-0.0701522	1.26148	2.22876	3.04633	3.34055	-0.00338571	0.651753	2.24289	5.01613	4.58484	0.285512	4.39205	0.0589356	-0.199842	0.312525	1.30788	-0.0147343	0.798209	-0.0623694	-0.0112874	0.0756442	0.659319	0.704536	2.0891	1.18937	0.918876	0.824801	0.777367	0.967892	1.42052	5.30826	-0.0707485	0.937946	-0.0554932	0.174228	1.56938	0.83349	0.0330888	0.226136	1.18077	7.98861	0.292751	0.0162651	0.109519	0.628627	3.86176	0.635877	4.39177	4.79513	2.46778	3.88972	0.131841	2.86277	1.16176	0.26151	0.0240494	-0.0679959	1.06897	0.288271	0.267113	0.135129	-0.176594	0.0930698	1.66656	3.48942	5.39512	0.39118	2.26223	0.983415	-0.0234358	-0.00588823	0.160128	4.80847	1.64355	5.24053	0.607327	8.16382	1.68889	3.94796	0.975405	3.02819	2.11578	3.07605	3.63082	3.54448	4.53455	0.810011	1.21697	0.208808	1.83115	-0.0499099	0.542127	2.31964	0.0967949	4.07477	12.5223	-0.0109118	3.74806	2.40842	0.0956812	6.48714	-0.103231	-0.0704862	-0.01933	0.225305	3.80442	1.65211	0.0106665	0.214194	0.0102871	-0.0161975	2.14715	0.141898	1.72615	0.173805	4.2962	0.249487	2.63206	5.32332	0.241081	4.18359	0.759232	1.77254	0.257848	3.5017	0.0682711	0.108185	8.67215	2.01354	3.59178	4.79166	0.879963	0.0530758	0.0102515	3.75005	3.9851	1.29558	1.72719	1.51405	3.09072	5.69312	2.57269	-0.0248428	0.240212	-0.0189405	7.88361	2.38483	0.0449216	-0.0572611	0.888068	1.33898	0.33279	0.540574	2.37691	0.0151121	0.327436	0.0637331	-0.044957	3.11055	-0.0131965	5.24116	3.03706	6.02904	3.13879	1.10299	0.783024	1.18906	0.0781213	0.00442104	0.198916	0.20766	0.185712	0.00531523	5.35898	0.129666	-0.073767	0.739474	1.07881	-0.0424741	4.34897	3.895	3.23118	0.230127	-0.0130502	0.631127	0.362837	0.000760986	0.721543	0.883485	1.34974	0.0143447	-0.113358	0.637801	2.32321	0.427976	1.46716	-0.119989	0.254999	3.79583	0.00411604	0.532211	4.52409	-0.0502584	1.37729	0.128981	1.58968	0.701572	0.56007	3.71731	4.37897	0.165599	-0.0163753	6.35191	1.74405	0.0553711	1.10115	1.68516	4.51143	-0.065552	0.883872	0.0310244	2.46327	4.30441	-0.020962	0.406721	5.91462	2.33827	-0.000833447	0.90056	1.37743	3.77291	2.01743	1.42033	6.01506	2.55059	1.53139	5.77507	3.1845	-0.0926585	1.103	2.02218	-0.0509928	0.0785115	1.0087	0.00973249	-0.0436695	-0.00184085	0.0617648	-0.0074401	-0.076611	-0.045908	-0.0105254	2.3742	2.65912	2.31137	0.797646	0.365272	1.9715	-0.0499812	0.862546	4.73498	0.829452	3.32897	-0.130388	0.348796	2.61095	5.87587	1.15383	2.82405	2.60994	2.58233	0.554556	0.244361	5.25881	0.241237	3.51255	6.15352	5.9749	1.56978	3.82194	5.28001	1.31122	4.16405	-0.0436031	0.512912	-0.0156857	0.116037	4.78389	0.428188	0.0377063	4.17853	1.97149	2.63625	-0.111035	-0.0560865	-0.0913607	4.56137	1.72666	0.877324	0.0290979	5.80918	0.371644	3.83602	2.62166	4.88879	3.20304	-0.06258	-0.0375363	5.48383	7.32891	-0.0484813	0.10088	0.113677	3.21064	-0.0246046	0.333306	1.36592	5.11213	0.0718889	5.23284	-0.03333	0.0898802	4.37164	2.56166	0.305398	0.00146528	0.0107454	5.20843	3.01262	-0.000851663	2.52135	-0.0132794	0.296417	0.0137124	-0.0781462	-0.0896183	4.03169	6.41064	0.0959164	-0.0954787	2.45497	4.68973	0.112414	1.51187	0.594584	0.00651792	-0.017829	0.0118894	1.48201	1.9331	3.06202	0.358358	5.60452	0.434777	2.61289	0.119405	0.800888	0.257957	3.83554	5.02894	-0.0624401	0.682262	-0.0965851	0.98147	-0.0770167	2.31677	-0.0945607	3.55452	-0.0515012	0.487555	0.042122	2.07165	6.1591	0.197031	0.0662153	0.0424753	-0.0347577	3.08866	0.224676	0.381762	0.553903	2.50923	3.46439	0.413518	0.00231784	1.24672	4.01088	3.21591	0.727832	0.00494103	0.972597	3.71777	-0.0487777	0.160697	2.81267	5.17808	8.6943	1.47771	5.16274	2.28927	-0.0093038	2.67804	2.25264	4.40852	2.90834	2.41344	0.088018	8.14565	0.220624	5.88889	1.77297	-0.0181634	-0.0520448	-0.0648935	-0.0436175	0.134638	0.15733	2.56479	0.507045	0.781381	-0.0330513	0.810223	2.16964	0.32277	0.166228	2.03056	1.22627	4.44679	0.0240384	0.585346	5.78971	-0.0274952	-0.0321676	0.483522	6.41666	13.4435	5.52222	6.48856	0.560252	1.67352	0.210408	1.71353	4.20766	1.92903	-0.0648636	1.01444	0.0367103	0.214487	4.25933	0.0475547	3.42036	2.11345	5.85993	-0.063371	0.0163285	0.0759161	0.118118	3.98457	0.0454706	4.7732	7.33407	4.1107	-0.109865	-0.0630826	3.11443	0.00712018	4.7147	-0.161902	0.0204156	-0.0136784	-0.187169	5.78148	3.65213	3.34645	4.72331	1.77489	1.86033	3.97734	0.501887	3.90369	4.27538	-0.0242128	1.13091	2.24437	2.57428	4.91674	5.65095	2.02684	-0.00423347	1.58794	0.0366201	0.0349511	-0.127523	-0.0946666	0.151339	3.14939	3.90356	2.06723	0.0134965	6.53772	4.41318	4.43647	0.706704	2.22108	-0.0725614	0.0447842	0.74174	0.223771	2.78554	1.67355	0.574	0.84867	0.1571	0.696141	0.458205	2.163	5.45619	0.277688	2.40644	0.032055	-0.109429	-0.0941693	0.771179	0.0761995	6.62409	3.63624	0.352612	1.76593	0.0615192	1.30176	8.81332	-0.072438	2.78188	0.135617	6.38926	1.27965	0.00719731	0.383525	2.27514	2.36204	-0.00555592	0.517983	0.953828	0.983609	2.41182	0.177728	1.82627	1.26759	1.24942	3.07929	-0.0669438	-0.0261399	4.91504	2.89361	2.56947	0.196894	2.50262	0.798103	-0.00737474	0.980459	0.462324	0.875687	2.54446	2.2725	0.105523	3.44529	1.25194	-0.0867456	0.621799	-0.0225173	2.70961	0.318624	0.565421	0.0519042	3.6722	1.71022	0.000927219	-0.0150317	3.93956	3.04413	5.50412	0.935064	0.0843309	3.23705	3.89136	3.06222	5.54688	3.06113	3.74524	4.03465	6.19786	-0.035954	4.32332	3.48058	1.16011	0.189215	0.691945	1.45355	-0.0752815	0.243467	4.17688	3.77539	1.8382	1.43034	1.47864	-0.0257464	0.170766	-0.173963	-0.153415	5.72709	2.93869	0.445764	-0.027651	3.35469	2.967	1.98024	0.301754	0.00934982	0.0265408	0.676898	1.97506	-0.0258789	0.0797773	6.25242	0.62124	0.505933	0.359477	-0.0752089	1.23458	0.100353	2.27337	1.8589	0.061028	0.762795	0.94122	1.66553	0.151149	2.85845	1.15659	0.404573	5.83378	0.365326	0.360246	1.56174	0.0350361	2.21605	4.37401	4.5539	0.24403	3.66505	0.565997	1.89447	3.91317	-0.0749741	0.126517	4.46167	0.722094	0.101813	0.215225	2.45129	-0.0937609	2.93453	2.68702	2.83526	0.64911	0.221692	0.281223	0.177101	0.724505	0.56412	5.18521	0.218903	0.691731	0.0234806	0.0939269	0.635889	2.63068	-0.0161682	0.211884	0.892377	0.2364	0.0108481
ACH-000370	-0.266391	-0.192426	High	4.20788	3.2347	0.132758	2.78856	0.00131741	1.38552	0.964572	1.23337	2.56242	2.03044	0.205157	2.32266	0.687382	2.60196	3.09339	1.08099	4.30678	1.76972	2.383	3.44035	4.72461	2.2952	1.63753	1.39038	1.42829	0.794878	-0.0710023	3.14696	1.76603	3.81415	-0.0122324	0.610616	3.94228	2.5888	4.14258	-0.043453	6.81207	4.62675	-0.0294239	-0.00729553	-0.022972	-0.0676787	6.50777	3.65084	4.14558	5.30612	6.82697	0.401291	4.03829	0.845832	1.21712	2.56053	0.185525	3.87243	2.76763	2.01356	2.79307	2.63914	1.51713	4.17191	4.71373	6.98369	0.000192777	-0.00034464	5.59603	3.74187	3.27234	3.02642	1.54722	4.19276	0.011262	4.99193	1.40729	2.67469	4.34185	-0.0181402	3.61016	2.55099	3.7377	0.666303	-0.0987448	1.36407	0.231165	4.39171	0.559317	4.41635	1.97293	0.0967991	2.15751	3.17427	1.49779	0.0743897	0.317601	5.22939	0.1586	0.184488	4.57257	2.5827	4.52597	1.85236	4.18683	0.116314	3.86964	1.12557	0.275439	1.57534	4.10934	0.767535	4.28139	3.66224	5.37972	2.8743	-0.0742424	0.0916528	-0.0152227	3.10813	0.0630989	3.68164	3.33081	2.90631	0.128172	3.26487	5.69292	4.844	1.78882	0.363441	4.46628	0.186834	6.68896	-0.107354	5.02022	2.11186	7.18023	5.21791	1.39234	1.01928	4.87154	3.54215	0.838464	5.51195	-0.0357251	4.73167	6.66854	2.47495	2.81483	5.12374	0.552602	4.11316	0.625655	4.14241	1.62685	4.40684	3.21139	5.23582	0.331921	5.40051	1.16177	2.20982	-0.0265121	3.89051	4.12572	4.20705	0.115573	-0.0394755	3.1979	2.66106	3.51675	0.0555304	3.55478	-0.0595401	1.86151	2.50791	0.0695109	-0.0448067	0.0150138	3.29739	5.56655	4.08323	1.71206	0.0332719	4.53643	6.23397	0.2106	4.17395	0.681316	4.32788	0.085872	4.13399	5.527	3.27858	-0.00279937	3.66789	3.9097	2.14198	5.62758	3.50606	1.56462	2.94871	2.53461	2.59076	4.32589	0.0377687	0.120174	3.90305	1.14522	1.48025	3.58041	0.0461602	0.683849	2.00217	1.27314	1.11564	5.90728	5.15448	6.15326	2.00918	5.43662	-0.0692238	4.10001	-0.00643159	4.27682	5.32098	-0.028912	5.15892	1.14257	0.797913	4.69548	5.58404	1.96676	2.05062	3.41328	3.69736	1.19635	1.8416	10.1637	11.0626	0.520446	9.53482	9.42688	1.77648	2.23034	1.81778	4.00043	-0.0620007	1.10028	2.64073	0.358448	-0.0794499	3.95403	4.54399	2.94856	3.50949	3.07933	3.20886	2.96354	5.27868	3.45808	4.28914	2.21578	4.40266	2.59775	4.30746	5.1427	-0.0430499	0.0359706	1.09698	1.75621	7.14795	5.13975	2.93226	2.73685	1.46247	3.49506	5.06237	0.224422	3.52711	2.93749	1.02731	0.558599	2.59541	0.274856	4.6124	1.38775	2.20427	6.6843	4.58899	3.56286	-0.0532987	-0.129671	1.74764	0.507228	0.193289	0.0247389	0.868991	6.2917	5.6355	1.47044	1.43638	0.294241	6.85362	-0.058725	0.0199166	3.18807	4.05257	0.144519	3.17905	2.75162	-0.0684165	0.460545	3.3876	4.1531	3.77148	2.88586	1.64158	1.69708	7.57184	4.93125	1.70664	0.144113	3.68959	1.56025	2.20869	4.46221	3.2314	0.182163	0.29016	1.43968	5.37402	2.85297	2.92934	-0.122854	3.47319	1.67265	3.69796	0.838535	3.98531	4.33398	2.62163	3.87281	2.6835	2.75754	0.00699533	5.69395	-0.0112874	0.0115872	3.16314	0.154676	3.30633	3.02674	0.911217	2.94772	0.335012	1.29476	1.56787	5.39317	1.42608	6.44238	-0.0554932	5.59859	2.10007	1.98442	0.0442918	-0.000631183	2.79937	6.87513	2.79462	2.08877	4.0071	6.36366	2.52959	4.73822	5.58662	5.62187	3.35092	3.94819	0.727662	3.28023	1.87038	0.440088	2.69237	0.312958	2.00511	6.85265	-0.0190542	0.0249937	2.885	0.0434003	0.249924	3.23679	0.0491535	0.0293558	3.731	0.969864	-0.0234358	0.0559003	1.41425	0.777293	4.28434	5.49717	3.5727	8.39355	0.124474	3.41431	4.02529	2.74288	1.81068	2.63166	2.78922	2.56809	1.45946	2.71395	4.10638	3.96848	0.227805	2.60728	1.17584	0.520122	4.89906	2.1384	14.9288	3.75545	1.9939	0.530364	-0.0900743	5.21121	1.19588	0.199715	0.816404	0.387263	3.58074	1.26451	0.226048	0.214194	2.56992	0.0307599	3.10004	2.68361	4.48207	2.05064	3.87414	2.36725	5.92452	2.82082	3.14265	3.55232	0.0184574	0.0147644	-0.00185496	3.5875	0.218614	0.0681682	6.98773	0.928678	0.945724	4.25505	7.2767	0.635931	1.03687	4.03553	4.21213	0.0492723	1.11746	-0.115872	4.70411	0.304896	5.50635	0.646045	0.46516	1.49732	5.27997	1.76763	0.214892	-0.0152853	0.449134	1.05553	0.574062	5.47758	0.00960201	1.86424	2.21554	0.605762	3.82316	3.66018	-0.0131965	3.74184	3.8219	4.48649	0.393989	1.56907	2.51512	0.0210023	0.518875	0.6586	0.575197	3.26253	1.06465	-0.0698126	7.28894	1.09905	4.47684	2.43432	1.52854	2.73797	3.47259	4.26793	0.658011	0.088884	0.0405072	2.26263	3.02383	0.895263	0.00578549	3.38621	0.128608	2.34845	-0.099476	4.48596	1.43392	0.147727	-0.0908603	-0.0937031	0.197377	0.683807	2.85116	3.13627	2.18256	0.323006	5.27647	0.23358	0.170826	8.06258	3.62937	0.251962	5.11822	2.0383	0.122797	5.76476	1.26186	0.179881	1.25218	0.251092	3.2825	0.305084	1.62516	4.34425	1.34849	1.28402	0.261128	4.15855	7.9844	3.94264	-0.000833447	2.48221	6.30597	4.33569	5.2268	0.437741	2.25769	2.58706	5.20583	6.07313	3.59101	-0.065541	2.68186	0.525843	-0.00708375	1.84367	3.58092	4.09934	4.46156	2.38008	4.85345	3.0564	1.95106	0.420581	3.96936	-0.141747	5.64678	1.65241	0.837355	2.37639	3.73842	2.77428	1.81764	3.62696	0.0453511	2.40746	4.14415	3.59812	2.97705	5.24683	3.90688	0.415029	2.43348	3.62729	0.17895	5.93744	0.318996	0.126957	7.222	8.58511	4.86979	3.14338	-0.021921	7.09267	1.28021	-0.0313663	3.25366	0.637201	3.78389	4.67104	5.16313	0.279005	0.370873	5.908	3.42228	1.54012	1.21112	0.426177	2.25638	4.13882	1.10522	-0.0577809	0.254625	4.03031	0.489611	3.19094	2.65879	6.28347	1.62793	-0.0757398	1.75295	4.8507	7.27881	-0.0216003	0.0637992	4.25454	6.00219	0.812828	1.42952	0.942733	0.32434	0.410271	0.0577794	1.84515	3.50447	3.94862	4.38283	0.782659	0.37616	0.524745	5.38918	2.80848	0.583967	-0.0111057	0.000110064	4.1824	0.028118	0.305131	2.23809	3.70916	6.36953	0.603975	0.246761	0.211865	3.37675	5.804	1.49833	0.0199276	0.201763	-0.017829	0.154751	1.48201	1.56954	3.19961	0.225293	4.73203	0.281586	3.88335	-0.110908	1.06595	0.121742	1.16395	3.6411	1.5177	0.629662	1.32226	4.44892	3.21499	1.6565	4.39346	3.23044	0.710806	-0.00196286	4.46599	3.88184	7.00577	0.272545	0.0409452	0.260428	0.0300338	2.08155	0.421831	0.11746	2.53432	5.59048	1.79988	0.479208	-0.00902395	1.91568	5.09643	4.86507	1.23011	0.0590571	0.972597	0.0941517	2.9276	3.32801	2.82219	4.97982	6.58896	1.19696	5.12197	1.23503	0.288107	4.48786	4.93811	3.37501	1.49485	5.51736	0.110529	4.64598	0.299055	4.99396	2.4963	-0.0423422	-0.00121834	-0.0931209	-0.0147953	2.66676	4.31	3.53902	3.69468	0.227832	1.16654	0.570783	2.49756	0.289762	0.121879	2.11755	1.09632	5.16626	2.16273	1.75663	5.20991	0.0490545	0.0402321	0.249791	6.23646	6.10689	-0.0567495	4.64551	3.44617	2.62852	5.76916	5.45916	6.57926	2.78759	2.80856	2.83212	0.0858012	0.0114066	3.46252	4.30047	3.43338	5.49157	5.88604	0.765878	0.895101	4.34402	0.118118	5.05269	5.57999	5.7576	5.59152	0.136865	-0.096383	-0.117027	1.67529	0.0212681	5.11265	0.579436	2.11671	0.0597359	-0.00646493	4.95335	3.29085	1.51179	1.22462	0.791913	3.97779	6.79166	0.556446	4.49501	4.10636	0.377578	0.244183	2.47059	3.74768	3.66738	6.10207	2.18481	1.21497	1.04615	1.99818	3.27365	-0.094379	0.0899203	3.83189	3.97967	4.3204	0.865788	1.13953	7.10869	3.98468	3.05543	1.65738	1.72865	-0.0455574	-0.020959	6.09217	4.37465	0.122836	1.10589	4.33232	4.03738	0.0400395	-0.0064913	4.27043	2.07242	5.66472	0.0704895	2.03604	4.09898	5.8383	0.14852	2.40566	1.55474	5.6846	5.34599	0.0165529	6.23119	6.48837	0.125816	8.62872	3.03981	2.96033	1.18977	5.85583	3.348	0.361251	0.00471559	1.05707	1.61636	-0.00555592	0.247042	8.18912	1.96462	3.45554	3.41807	4.04978	-0.0506513	4.27084	2.52015	2.62372	0.0154686	4.84638	2.36208	3.39185	1.1043	0.984263	0.186727	-0.0248861	1.98111	5.95361	1.03782	7.59383	8.05416	5.93961	7.4355	2.75249	0.220008	-0.0227321	0.667352	2.12512	0.535877	0.897303	0.976052	2.83941	1.86472	0.416114	-0.0150317	3.54416	3.39903	3.68198	5.10997	2.78165	3.12837	2.14524	2.90895	6.56105	2.5396	0.0246907	4.58097	4.26558	5.0263	4.91185	3.81677	0.233101	0.396911	6.80793	4.86977	-0.0354914	3.07222	1.80812	1.61069	1.64829	1.61841	0.802865	3.68641	4.6205	0.321878	-0.111076	2.80212	2.98094	1.06308	-0.0524203	2.77317	3.68493	2.22713	2.83485	0.179942	0.0409658	1.68816	3.20068	5.78297	-0.0296699	6.66773	4.65026	0.879203	0.200547	-0.0393467	0.367448	2.98642	0.560908	1.74568	0.11312	1.43578	0.305246	4.7012	0.772454	2.36676	0.092741	1.22971	7.20353	1.28632	0.386928	-0.0512143	0.00940779	4.9667	0.0856425	0.120658	0.82346	3.69428	2.95538	4.17675	5.01734	0.0757641	3.79454	4.35773	0.590589	4.48671	0.364595	2.16804	1.53138	2.40993	0.150725	3.72929	0.193767	1.00288	0.368987	1.78072	0.033776	0.0921554	5.48176	0.573884	1.32174	0.326027	1.56818	2.29451	5.60055	0.0633729	1.28989	2.19755	4.91688	2.73703
ACH-000376	-0.238526	-0.282649	High	4.48728	2.53552	0.14478	2.48337	0.0377761	0.571813	0.0175611	0.995506	0.45433	0.812683	1.15845	1.25982	0.0938452	2.74871	2.04027	0.48129	3.68139	0.79462	1.88554	0.0846475	2.82692	1.33628	0.946522	0.393398	0.840516	1.77881	3.82854	0.757548	0.142064	4.30923	-0.0122324	0.390685	0.834511	1.41529	4.14258	0.0688413	6.65496	5.51484	-0.0294239	0.864523	0.097905	0.880141	5.8633	4.33064	4.2699	6.18424	7.26243	5.70513	3.66688	0.678233	1.21131	0.359433	1.55081	4.02218	3.69496	0.632603	0.75266	3.12749	1.63894	4.93196	0.574619	3.95823	-0.012725	0.0122423	6.68776	1.53203	3.09174	2.54276	5.11912	4.60334	-0.0270068	4.02483	0.177753	0.828479	1.24753	0.190303	3.66751	0.940345	0.521797	0.476645	-0.11263	0.323791	0.0098826	4.81716	3.84612	4.52276	0.885922	1.94585	4.54267	-0.0205643	1.27552	0.293396	0.327346	6.87221	0.0169488	0.237041	4.17483	0.293442	3.66157	2.44245	2.70016	0.250517	11.7142	1.09666	5.84636	3.09816	4.10076	0.997664	0.252072	2.29034	5.13163	0.529377	-0.0465561	5.02325	-0.00144704	2.85687	0.252178	4.36714	2.74321	0.691506	0.311615	0.295134	4.20776	4.96935	0.589769	0.132732	2.67828	1.79229	6.58942	1.24486	3.8881	1.27246	3.68218	5.90066	2.75093	5.4132	2.61735	3.80579	1.13164	1.90148	-0.153418	3.50129	6.95193	4.1344	0.1547	3.08069	0.903465	2.29669	0.833957	4.85529	0.329864	4.2069	2.46303	5.43506	0.982755	1.46953	0.294671	2.54911	0.0816375	4.63474	3.50961	4.94881	2.01986	0.139775	4.75129	2.99496	1.47821	0.402644	4.12651	1.22827	0.14711	0.124014	-0.00943659	-0.613528	-0.00281172	0.435242	5.00538	5.1326	3.0009	0.00651233	1.91991	4.75445	-0.0352566	1.78314	0.515274	0.44109	-0.0116997	4.5263	0.060934	3.34051	0.21565	2.69384	0.994395	2.13823	4.7468	3.14204	-0.0576363	1.49623	3.06925	0.514817	2.80488	-0.00430047	-0.0283845	3.67313	0.82395	0.0507193	1.87788	1.13459	2.83112	2.17335	1.00817	0.484131	7.15902	0.810956	0.460885	1.79843	5.10866	1.57861	0.303819	0.0227023	2.29798	4.63075	0.226743	5.22928	0.642694	0.337745	5.01302	6.02915	3.85985	2.20751	4.28274	2.7091	0.351939	0.310446	11.4507	11.7413	0.112211	10.9225	10.198	1.6305	-0.0731625	1.37168	3.3224	0.76225	0.37672	0.756344	0.835091	1.08842	3.8778	-0.2149	2.48635	3.41123	0.133093	3.34501	3.32729	4.42931	4.1751	5.07858	2.61244	3.87608	2.90185	3.35206	0.501711	0.13535	1.02438	0.84869	1.03596	3.46536	5.61784	1.12806	1.63938	1.9741	0.841062	5.38438	2.49442	0.0478848	3.08139	3.08362	0.999519	-0.0872873	-0.00872486	4.70144	0.997686	1.26534	6.21111	4.03498	4.48767	-0.10389	1.23071	1.21312	0.449812	3.90824	0.259083	-0.164569	5.11412	6.40638	1.5973	0.717583	0.126435	6.86046	1.52301	-0.0230191	0.181318	4.8132	0.404615	3.35135	2.71899	-0.0826174	1.55046	0.175139	3.57353	2.80256	0.997261	2.60148	4.9632	7.57408	7.24358	0.664236	1.73885	1.67907	0.107865	1.94358	0.113017	3.41973	0.236164	0.991312	2.39616	5.14324	2.32487	-0.0434082	0.202288	1.8171	2.66101	4.56653	1.96401	4.84732	0.164373	6.36421	3.18197	1.52421	5.67214	0.0186032	0.385462	-0.0112874	0.218217	0.152707	4.24266	3.10954	1.71903	0.487061	0.271636	1.29131	4.79058	1.97344	4.78878	1.08218	6.02103	-0.121729	5.45813	3.42749	1.23952	0.0330888	0.0560171	0.0035939	7.69556	1.89552	2.26434	2.44635	5.95085	-0.00717599	2.4283	5.85761	6.23607	3.8138	0.510376	0.307866	2.74507	0.128636	0.168953	1.80467	-0.0679959	0.712546	5.56356	3.57661	0.0249937	2.22705	1.79628	2.1475	3.77977	0.242384	0.814595	2.89598	1.67674	-0.0234358	0.0559003	4.54959	0.193616	4.55806	3.86429	0.274911	8.1645	0.593741	1.88967	5.58599	4.12762	0.0683066	3.74738	3.13934	2.76967	1.61085	1.54585	0.0902932	1.3142	0.179109	-0.074934	3.70376	0.562004	3.07345	4.41748	12.7558	1.56536	0.474931	0.300144	0.900888	4.82829	1.89037	1.2283	1.48231	0.125494	1.73266	0.892712	0.161789	7.08906	2.02013	-0.154116	2.06948	1.7984	4.11004	3.04735	4.31755	2.77749	7.2068	2.20372	3.29963	4.08989	3.20958	-0.0410779	0.113044	3.80526	1.51751	2.86671	7.69758	0.478341	3.89842	4.71751	4.04229	0.00539302	-0.0554847	3.87761	0.812074	0.233707	0.144716	1.73719	4.42947	0.339842	2.62426	-0.112931	0.379321	-0.0189405	6.25391	1.12007	0.841273	1.5856	0.582648	1.43243	2.23456	0.40067	-0.0924834	1.40754	0.917373	0.514519	0.487342	0.413573	0.000640691	3.1994	3.60018	5.16008	0.86221	0.315768	0.718441	0.0811957	2.19387	0.00442104	0.157261	3.02448	3.33351	-0.162823	5.34158	5.94988	4.79135	3.05974	0.579558	4.17413	2.7399	3.70732	0.620383	0.132622	-0.0546014	-0.0460764	3.52452	2.22671	0.269352	3.64829	0.551901	2.41779	-0.127378	0.15274	2.19778	0.643837	0.0358949	4.01431	0.95066	2.20368	2.32329	0.183152	0.0394037	0.00363615	1.06194	0.488542	4.41073	9.02459	5.24307	3.84841	5.65969	-0.0686629	-0.091821	5.56039	0.719521	0.0290632	1.25814	1.12172	3.85518	1.08364	3.18686	3.3958	0.432588	0.0181229	0.0839098	6.69245	4.06264	6.79348	-0.000833447	2.55788	1.73758	3.46474	3.10447	1.54948	-0.156042	2.30322	4.81318	6.25113	2.49008	-0.065541	1.77678	0.0202703	-0.039853	3.64502	2.97956	1.49618	5.96049	3.27	4.12948	3.57992	1.31097	0.379217	3.89355	-0.128252	2.74425	0.0861605	1.33982	1.1219	2.4851	1.01304	0.368662	4.13769	-0.0218624	1.78689	3.76967	3.07728	1.46542	5.52133	1.1001	1.71809	4.22675	3.31725	0.456248	4.74506	3.81028	-0.0368868	4.2535	7.23386	2.31199	0.569656	1.18393	6.60217	0.48403	0.00826102	0.0409832	-0.048076	1.4999	0.930035	4.17542	0.193071	4.37527	3.65811	3.95589	1.42317	3.56375	5.51618	0.433461	3.53909	0.368396	-0.0577809	0.291022	0.377769	0.536055	2.51871	2.61723	3.58976	0.233831	0.0384728	1.03083	5.05239	6.72745	0.339995	0.767802	3.90129	4.98551	2.49527	0.435887	0.451376	0.554261	1.52592	0.0693043	1.579	3.1337	3.76567	3.02732	0.36542	0.73403	0.161269	5.41725	2.06861	0.321676	3.29934	0.508463	-0.0268164	0.028118	0.444086	-0.0768861	0.723992	4.76379	2.50412	-0.0485624	0.272088	2.68947	1.36122	0.148236	0.337328	-0.082898	-0.00506094	2.52468	1.58926	0.295412	3.14319	0.897859	4.92226	0.215218	0.676566	-0.223054	0.227154	0.306803	0.746902	3.65442	-0.0909222	2.16541	-0.0421588	7.23208	6.53164	2.12447	1.98368	3.48955	0.513841	-0.178584	2.05419	3.32136	7.77446	-0.0126067	0.0152237	0.366504	0.748115	1.88729	0.421831	0.292486	0.516581	5.30294	0.716603	0.280719	-0.00902395	1.0595	2.81082	4.8279	0.190002	0.00494103	1.41552	2.05542	3.52074	0.449394	1.52896	5.18412	7.4068	1.13406	5.42168	1.10297	0.453815	2.87745	3.60721	3.07964	1.42025	3.37851	-0.00639952	7.44165	7.616	5.39857	1.20099	0.074619	-0.104687	-0.0931209	3.06123	1.98173	2.34976	4.52374	3.24971	0.162124	3.08053	0.655515	0.217728	1.19648	0.0403867	8.2066	0.785632	4.52007	6.03758	2.99699	6.00821	0.694031	-0.0446471	0.145274	6.17862	6.56653	-0.110067	6.32748	0.786875	1.25721	4.16602	0.0581551	5.72399	1.80354	3.26291	1.29799	5.63318	-0.058454	0.406839	0.129157	3.33855	6.24856	0.853298	3.22896	1.29791	3.5053	-0.0134863	1.92103	2.84358	3.5465	6.72727	1.5567	0.0912335	0.167918	2.16275	0.0491566	4.68282	0.00192557	3.92396	0.0597359	-0.00646493	4.97311	3.31904	1.35507	3.30176	0.205976	0.175427	8.18237	0.700768	4.12046	3.57779	-0.0503535	0.379243	0.217912	5.21039	3.27672	5.5397	0.849169	0.450089	3.18392	0.232071	1.60093	-0.150116	0.476284	0.682197	-0.0741334	0.0649858	0.199773	0.55373	6.24393	2.50217	5.45663	4.24805	0.489124	2.7145	-0.020959	2.95199	3.08433	0.502704	1.80242	3.85776	0.275806	0.366767	2.28112	-0.0124929	1.71057	6.0986	0.0224015	0.807225	0.102114	0.0456009	4.1628	2.24345	0.265332	6.49218	3.82216	0.0165529	2.2811	6.29141	1.19636	5.89693	2.18369	2.64	5.67073	5.6454	2.08637	1.25724	0.00471559	0.475457	2.90384	4.49408	6.07524	10.5129	0.598378	2.50015	3.54607	3.6224	-0.0264152	4.70109	2.4438	0.831001	3.62811	2.7775	1.44594	2.60117	1.59188	4.89551	-0.081907	-0.00737474	1.99433	2.0618	0.120846	6.08628	6.87789	4.70156	2.47002	1.11074	0.0228016	0.0840619	-0.311709	2.7919	0.0368921	0.439905	-0.0688635	2.6942	0.888609	0.061232	0.0540358	4.14306	3.21387	3.19244	0.831911	0.0843309	0.0624991	1.15265	1.29299	4.96847	0.67304	0.0655466	4.949	4.05876	4.52086	4.1159	4.27604	-0.0667163	2.50265	6.27319	3.67019	-0.0354914	2.80712	1.54712	2.49215	1.75462	2.80618	0.68744	4.57841	3.11855	1.15903	0.474325	3.32117	1.22058	0.205522	-0.0776526	2.18525	0.284672	2.67656	0.207078	-0.0150198	0.0972985	1.59701	2.20429	5.26549	5.20712	7.48238	0.169291	0.306704	2.93312	-0.112072	0.732981	3.00713	-0.086822	1.29811	0.502128	4.83125	0.971589	4.01591	0.828252	3.40708	0.212679	2.27776	4.07865	8.14771	2.80277	0.000479183	0.0601762	5.08575	4.72722	6.59561	4.62817	3.90889	-0.000610573	1.88446	1.1199	4.65514	3.892	4.07715	0.783523	4.9956	0.44666	1.6553	0.610899	2.75202	0.508862	1.96003	2.45452	2.34348	3.64308	1.40216	0.161096	0.0446023	4.31723	0.00880448	1.64297	2.4226	5.88291	0.0255519	4.84382	3.15871	1.27128	0.0684796	5.16567	1.37793
ACH-000377	-0.185047	-0.260004	High	3.49337	3.13246	1.34994	0.223769	0.0377761	0.886429	0.00277175	0.29181	-0.0153864	0.105446	1.30816	0.994848	0.11942	1.7359	1.5903	2.71618	4.10222	0.470285	1.30648	0.0295454	0.366991	0.0641803	1.27518	0.372285	0.246789	0.00368513	5.3083	1.79665	4.05961	2.84051	-0.0122324	1.45755	3.94988	0.310043	3.86043	1.24839	6.32416	2.45858	3.57594	3.69806	0.160815	0.904302	5.97085	3.83679	3.71837	5.92775	7.02273	0.341617	3.14446	1.96697	0.900594	0.0670264	6.07959	3.55464	6.09211	6.72097	0.00942696	2.40272	1.90027	4.96907	6.30617	1.76337	0.906464	-0.00034464	7.00935	2.84834	0.622439	6.47173	5.26159	4.87655	5.55132	1.16187	2.69745	0.03263	6.24846	1.15823	1.67907	0.751876	3.01661	1.88998	3.65185	4.04017	2.51072	3.37275	4.21272	3.7395	3.14881	2.33495	3.58258	4.13965	2.23037	4.41568	3.59975	7.59817	0.578454	3.85617	3.75075	5.38122	4.62883	1.70571	1.02348	1.92273	9.3145	3.9348	4.45943	1.9611	5.18652	1.43344	1.00121	1.72042	0.196326	2.82678	4.66619	2.8829	-0.0152227	1.41357	3.02408	3.97203	3.27408	2.44164	2.69006	0.928836	0.13108	2.92775	0.123084	0.206044	2.29613	0.97058	4.16035	1.73531	3.76946	3.06199	5.74457	4.45696	3.22246	6.65673	5.27624	3.70957	0.511568	2.12409	6.17943	1.39928	5.92656	1.02233	0.282311	3.69939	0.190206	3.13753	8.75914	4.3032	0.233664	3.0468	2.44099	3.43587	1.87569	4.00587	3.88221	2.83095	5.18139	4.0774	3.90405	8.24111	0.00763231	-0.0394755	4.26502	4.7086	0.632462	0.0957027	3.55384	1.31222	4.20119	2.80146	0.378094	5.54657	-0.00281172	0.075499	5.09443	5.26255	1.8142	-0.00706681	2.91253	5.30722	1.25623	3.09748	0.800867	1.60488	1.36524	4.95093	2.80226	1.53246	0.0118459	4.69713	3.59924	1.90343	0.416714	2.43934	2.00714	1.3444	3.57877	2.66231	3.79059	5.37285	1.78873	1.82581	7.68422	2.53797	3.50748	6.38862	6.26337	4.44064	4.13899	1.09276	5.44289	3.90613	2.80131	1.58725	3.27235	2.44857	4.44803	0.00820747	1.55206	4.04623	1.67669	0.219886	9.37772	9.18529	3.97546	4.42613	2.60656	4.09269	1.92081	2.77944	-0.0176107	1.40103	10.8153	11.8738	4.09709	10.3793	10.7745	2.1567	2.56594	3.44171	0.809046	3.75135	0.125123	2.38818	3.96536	0.0770207	5.07374	5.69124	1.95382	3.06779	3.25434	2.43542	1.28806	1.78345	3.41047	5.23962	4.80191	4.36036	4.37432	5.97415	1.12371	4.44802	2.80181	1.39934	2.92046	3.2988	5.02919	0.248026	1.87052	3.01899	4.65267	5.20678	5.07688	0.147839	4.5903	3.93758	2.50737	2.74078	2.07957	6.16653	6.41407	0.937991	6.46684	4.76359	4.54943	4.41276	3.06454	0.933953	2.91146	0.070042	3.13282	3.91969	5.83129	5.19374	3.1799	2.08106	1.47104	6.29721	2.668	0.455312	3.69285	4.85679	2.76922	3.06682	2.96285	3.18924	1.74601	0.227752	1.32998	5.36926	3.07444	0.586481	3.94198	7.06882	5.64152	2.61727	2.46458	0.252484	1.5683	1.34369	4.59785	4.03282	5.70039	2.06473	2.69	5.84553	0.795709	5.42622	6.79408	4.66776	2.29921	5.39363	1.46657	3.91777	4.65141	5.3921	1.68431	3.13493	6.85654	-0.0285167	7.34536	-0.0112874	5.9486	4.82987	1.73437	4.28535	4.00274	2.03337	1.04111	3.72247	3.46002	0.939237	3.78924	3.30285	3.11651	2.73144	4.86181	1.53608	2.54244	0.0217764	-0.000631183	2.22733	8.06767	4.26126	3.8701	6.73603	1.24796	3.68557	4.03915	4.09475	3.81213	1.92178	1.42632	4.55659	3.97138	3.47702	-0.0645856	5.11883	0.515386	0.921124	6.55911	0.94937	1.79111	1.82292	5.53727	0.260834	2.37649	0.155438	2.27228	5.36322	2.02142	0.965578	0.0437791	2.74137	3.12111	2.2566	2.45217	2.3822	7.95618	0.196665	1.29557	4.78981	5.60936	0.468335	3.03241	3.47752	1.6919	4.41449	3.23103	3.92989	4.4933	4.66903	5.46163	3.60012	2.74601	4.53483	4.7498	13.7703	3.71748	4.70618	2.49174	4.67974	4.98943	2.61019	6.19214	2.85146	2.21345	4.40008	0.567064	1.41675	5.57344	0.418127	5.38782	2.93605	0.45693	3.788	5.29457	4.22242	0.208872	6.09884	2.45738	0.0233519	2.63805	4.15384	4.01463	0.0130004	4.54814	0.000486267	0.0269912	8.13996	0.424402	2.16092	4.10163	0.638042	3.64008	2.97117	2.37686	0.0846511	5.09351	0.180308	3.50214	5.55898	1.6574	9.99852	4.99337	6.55379	-0.0189405	5.65266	1.59459	4.73021	1.48858	6.86666	0.212194	2.11365	4.50003	2.6351	2.84025	1.10364	0.461221	3.27704	0.39315	-0.0131965	2.03145	4.38708	4.85544	0.581451	7.66454	1.0274	1.476	0.353648	1.25024	7.22694	6.67291	5.3981	6.66444	3.96838	6.92336	5.88293	11.1026	9.44391	2.22851	2.50846	3.28185	1.33045	0.455902	0.408305	1.60697	6.07993	5.47599	2.06991	3.54545	1.84387	3.50033	3.1736	4.09185	0.00886822	0.0816694	2.46627	4.50885	0.909002	1.22321	0.151091	5.01921	1.19287	5.48012	7.33564	2.0413	0.0570102	6.68202	5.44306	2.65597	5.83728	4.81569	4.12345	5.40254	1.77188	0.155861	1.49334	0.934682	3.38388	1.99587	1.75446	6.65604	2.03041	2.57892	0.0712338	2.89592	5.09343	6.11991	0.027004	2.95047	9.60269	0.268121	4.52283	8.80429	5.32184	2.20356	3.74396	6.61082	3.72552	2.78853	1.20866	2.87425	0.0247536	2.23484	1.26491	1.56256	5.08213	1.4586	4.58847	2.65633	1.68847	1.17645	2.7122	2.89653	5.96049	-0.0024589	0.0654571	1.22623	0.241845	5.20205	3.32301	3.7849	2.17088	0.483244	3.14016	4.37693	2.00701	4.19745	3.3567	1.45732	2.47645	2.00111	0.190316	0.244361	2.35152	5.35923	4.14145	7.42594	2.14554	2.82124	0.214797	5.30763	2.68084	1.08019	4.77629	2.69293	3.76396	0.677226	1.90059	3.57807	4.81447	1.21077	5.98712	1.7552	3.87223	2.80152	1.60947	3.26846	1.10522	0.122513	0.11276	2.1513	0.708198	2.74608	2.78304	0.71187	4.31646	5.10739	3.42477	4.72978	7.48239	2.62213	1.54958	2.50372	2.0747	1.818	0.806636	1.7026	3.79004	5.97571	7.9257	0.979057	4.28928	3.57944	1.64172	8.84636	0.791879	1.40516	4.36832	2.28514	2.59427	2.35269	4.71298	0.070648	2.31454	0.647215	4.66095	3.56652	5.2612	0.0819814	-0.0717971	0.227107	4.26728	0.997129	1.77691	2.72928	0.711859	0.16151	4.96543	1.53898	1.71588	3.04726	2.29493	4.71833	1.81464	0.940853	4.31286	0.0794929	2.70641	1.65049	2.27785	1.59546	3.07163	3.79614	8.19829	5.01273	2.66253	5.99023	3.98269	1.13241	3.95478	3.70316	1.19348	7.10819	4.70473	4.08458	0.366504	3.61702	2.65969	5.52839	3.82065	6.60413	4.92151	1.76073	8.2969	-0.00902395	2.78708	6.01603	3.88214	2.33466	-0.00620319	3.39726	0.0553623	1.97708	7.73601	1.5242	4.04998	8.59046	1.6778	5.00777	1.78378	5.55119	3.25549	3.60618	4.00438	3.96104	7.30063	0.00580777	0.658194	3.59393	5.74576	3.4613	5.85393	5.86085	2.98733	1.47084	0.00436137	1.02783	0.170748	2.50647	4.37167	1.67125	0.620868	2.86538	8.09026	0.144245	6.97664	0.727866	4.41619	5.51377	0.362339	6.05413	1.18533	0.130746	5.7048	5.87	7.10903	3.81161	5.58206	0.869589	1.72506	2.2222	0.200787	6.66692	0.140805	0.931015	2.62547	3.05819	1.10268	2.30114	1.59893	3.87989	5.24549	4.32836	5.3745	6.98552	5.82041	7.20186	3.67555	0.699614	3.32458	7.58341	0.525265	2.82905	2.58758	4.00851	1.35284	3.53153	3.17967	4.1509	0.505548	4.36746	5.40064	2.51123	3.19256	1.09221	0.122218	0.340617	1.63903	5.72861	4.16003	4.22404	3.92736	3.85798	1.92745	3.93046	4.86842	6.30557	2.9488	2.69247	0.95731	7.00959	7.77319	1.60511	1.73673	5.84336	5.22558	4.78333	3.75562	3.78093	7.1614	5.06283	5.51986	4.29502	4.95096	2.81657	0.0827435	9.11379	0.440255	0.265114	1.01471	4.4782	0.0837205	1.8416	3.27124	0.0433577	2.27194	4.76569	0.12824	1.10276	0.032055	3.09849	4.10594	3.67375	3.64336	4.97494	3.25541	0.0305285	5.53525	0.207147	0.73838	8.89133	2.48586	0.536796	0.689904	4.96328	2.40402	1.25724	2.36072	3.1605	0.452563	5.11276	5.54646	6.6481	3.45949	4.00835	4.6402	2.17691	2.99677	3.5594	2.73013	0.990185	3.35252	1.49623	1.89955	1.58735	4.24707	3.18261	4.73496	3.07176	3.55827	8.73007	2.12516	3.61599	4.00422	1.68682	0.684891	1.90243	3.80136	2.34656	8.95976	1.3554	3.96875	0.372991	1.79823	3.08045	1.34747	0.000927219	1.4271	2.66134	2.79229	0.126666	0.764596	-0.0744418	3.23029	0.197793	2.31367	5.42622	1.21289	1.80941	3.94954	0.0782204	3.88042	3.07552	5.02162	4.20791	5.18584	5.99516	0.851373	4.72257	4.03145	0.292813	2.23695	0.964582	3.39445	0.856981	2.51203	0.261061	4.34939	3.5139	3.51037	1.80529	3.82836	5.07947	4.11746	0.735158	3.28218	2.44353	5.43232	-0.00273846	7.80564	2.13419	7.2733	4.46585	6.73649	6.35525	3.7821	7.09646	3.14811	0.983647	1.96103	1.78118	1.69931	-0.0208798	0.00887338	3.84857	0.131419	1.66307	2.32663	2.72953	2.26861	4.88746	5.76913	2.80598	3.04038	1.485	6.97961	7.73419	3.72814	3.54182	4.72599	-0.000610573	3.53073	3.15065	5.83171	4.39741	4.61989	8.8324	5.10214	2.55365	1.64764	0.417857	3.21035	0.0380451	0.0879342	3.81441	4.40566	4.13246	0.997867	1.38636	2.44678	4.74487	0.810358	0.771419	0.281789	3.73483	1.41142	5.42112	0.775841	0.820122	0.456292	4.32176	3.75555
ACH-000378	-0.270197	-0.299031	High	4.44343	1.9762	0.761525	0.27516	0.0557382	0.224317	1.76828	0.430886	1.7774	0.501759	1.6199	1.53817	0.525077	2.06279	1.66557	1.40803	4.98009	2.55096	1.92383	0.201319	3.1271	0.0641803	1.27518	1.25602	0.372522	0.00368513	3.32745	0.107725	1.48865	3.50778	-0.0122324	0.554946	1.57606	1.03508	4.57141	-0.0176732	5.60885	4.68307	3.3022	4.87554	0.0849773	0.798331	6.37893	4.52035	3.99233	7.00316	6.21296	7.05566	3.48756	1.2331	0.586584	0.549415	2.66606	3.04057	5.89232	6.57249	0.171784	3.40998	1.40672	3.49149	0.313386	0.624865	0.0629211	0.0370503	6.43792	3.36736	3.19754	6.05135	1.7376	5.35824	5.78421	3.99803	2.01247	3.69754	5.43684	1.43611	0.421602	0.314498	1.05342	0.26811	2.16121	2.00898	1.02078	4.98504	4.15896	3.65974	0.96185	3.82603	3.25892	2.07711	0.774123	1.77699	1.71273	6.89337	0.0570282	1.7115	4.28252	5.82432	3.62626	1.90561	0.682767	0.581342	10.5142	4.95687	6.5112	0.469736	3.24858	0.0640221	1.29341	2.11386	2.83807	2.33867	3.92284	0.0652792	-0.0152227	2.71804	2.23081	3.73107	2.54414	2.3488	0.206844	1.05102	2.46469	4.55952	2.0179	0.866512	1.38577	0.140145	0.549023	3.60695	4.28679	1.92054	3.72942	5.36159	4.54824	7.06969	3.48525	3.34012	0.354792	0.0617568	4.25887	2.07854	6.74263	7.94782	0.225014	3.18002	0.135259	1.64945	8.06019	3.84001	0.721264	0.883682	4.30871	4.38385	0.656672	4.86971	2.63949	1.74125	3.83137	4.15358	2.6434	6.52062	0.0547894	1.86723	3.91289	3.46005	0.271051	0.108841	3.91093	1.727	2.18942	2.53222	0.017379	5.1374	0.0326637	0.129017	4.11021	5.29924	1.39174	0.0464574	3.85538	6.28177	3.48653	1.01487	1.62592	0.235761	3.2135	3.8502	2.62838	2.14498	0.449767	4.05465	1.69684	1.94659	2.87275	3.47637	0.425193	2.07555	2.87095	2.31404	3.94048	3.50013	-0.0652289	3.05017	6.32001	0.685973	2.16243	4.88193	6.21395	4.34805	1.73785	0.181623	4.63205	0.828475	2.80528	1.29161	3.99963	2.83435	5.01135	0.0370557	2.3392	4.14285	2.07156	3.14292	9.49743	6.13069	4.7298	4.98293	2.82555	0.660377	3.77354	4.27811	0.0554282	1.60121	11.4305	11.0809	3.42299	10.6562	10.9472	3.57148	2.60035	1.02558	2.46166	0.21602	0.482238	0.628704	2.90214	1.14075	4.59852	3.34283	2.86849	4.25927	0.359949	3.21445	1.66321	2.88971	3.41418	4.44025	4.43923	2.37856	3.92191	2.77605	0.184439	0.762741	1.87179	1.67268	2.08427	3.99388	4.31046	0.128817	1.16796	3.87975	2.53382	4.5541	4.54003	0.24157	3.70851	4.23161	0.265541	2.25366	2.39467	5.47363	6.58103	2.6678	4.59256	4.34821	4.61534	3.31553	2.02204	0.625916	1.53515	0.500421	0.54196	1.11566	6.68795	5.83532	2.23729	2.23548	1.5307	6.34631	2.94527	0.0478511	2.46569	4.18208	0.718806	3.69962	2.88247	1.44672	1.05603	0.622635	2.15954	2.62819	2.69672	3.52775	5.88009	8.14953	6.64957	1.43815	2.39061	0.764731	1.4111	4.66363	1.64586	3.19271	5.06849	1.4758	2.37847	5.53864	0.984662	4.02254	3.41743	2.58385	1.75875	4.46981	2.37092	4.43616	5.44694	4.77743	2.33481	2.47989	4.93077	-0.0285167	6.31486	-0.0112874	2.00935	1.36842	4.00674	3.38288	2.58325	1.0363	0.607908	1.53699	4.6307	3.43628	3.39242	1.22027	2.00999	1.00308	5.1995	5.19211	0.447286	-0.00118483	0.226136	1.38308	7.05151	1.7262	1.28295	2.8536	0.257236	2.7292	3.56206	5.00487	6.30611	4.5841	6.83214	2.09104	4.29472	2.32092	0.156945	5.99416	0.598384	1.04729	7.90232	4.09856	0.759365	2.61765	0.95578	4.7585	3.0263	0.129596	1.59725	3.777	1.92143	1.68187	-0.00588823	2.66559	1.3965	1.28773	3.80357	1.56374	7.1129	0.721258	0.283969	4.75904	5.3484	0.209183	2.74625	3.57805	1.56895	4.30664	1.72293	2.4569	4.20077	1.96344	2.36931	4.07669	0.775688	2.37882	3.32015	14.2178	3.21425	2.85126	0.255812	3.42601	5.40984	2.7497	4.33539	5.18268	0.176383	2.72835	0.664902	0.0471247	6.62608	0.0648802	2.62662	1.13305	2.19605	3.69502	4.4534	3.88236	0.928368	5.47427	1.48955	2.34194	3.44367	3.6095	6.20325	1.40735	3.97801	2.40137	2.5081	7.56892	0.95344	2.89141	4.45999	3.75502	1.78858	1.7579	2.38495	0.738151	2.14603	0.108215	2.65855	5.78228	2.99336	3.85655	5.30811	5.40717	0.144585	6.32475	1.13667	3.19041	2.46331	5.36435	1.00914	1.86938	6.41866	2.31021	1.65898	0.729218	0.2884	2.21092	0.263762	0.000640691	2.48059	2.53821	4.55041	2.96225	7.78326	1.30565	0.423224	5.97713	4.54163	6.62819	5.93817	5.82417	3.33151	0.208632	8.83307	4.32615	10.2177	8.10406	1.6776	1.82361	4.0629	1.51191	0.270111	0.236401	1.967	4.79976	3.32019	2.16722	1.94262	2.41044	3.75233	1.79025	3.41384	2.11057	0.0265172	1.69873	3.63225	0.288458	0.804639	1.40817	4.54499	0.0793844	2.55444	5.26931	2.39186	2.11076	8.11635	4.85195	2.80086	4.38426	1.98877	2.95293	4.79493	0.0502334	0.358338	0.256993	1.03121	4.33291	0.356498	4.26491	5.39426	0.642247	0.943861	0.169486	5.21986	8.88815	5.5308	-0.000833447	1.30529	2.15955	1.608	4.86467	8.48085	3.66055	2.89178	0.874635	6.2541	1.36584	1.32238	3.22707	0.806536	0.0036296	2.65083	0.139513	0.036324	0.0248844	2.59497	4.50928	4.01834	2.16044	0.358074	1.96516	2.46097	3.68689	0.0489055	0.301223	2.57796	0.389223	4.58023	1.899	4.07159	4.17803	0.290721	3.33828	4.14556	1.86198	4.92019	2.87146	1.82297	2.54705	3.01859	0.0843631	1.09999	4.93463	3.50458	4.71133	7.945	3.72132	1.63409	1.23292	6.30241	0.75654	1.40647	1.39475	1.64704	2.7271	2.55044	6.51777	4.53593	3.40961	0.776777	5.27543	1.32275	4.14798	5.3746	1.95688	3.10078	0.0492063	-0.0577809	0.0575251	0.707335	0.616067	3.14935	2.78304	3.81346	2.45334	3.06124	2.16726	3.83304	6.94665	4.13478	1.76271	4.65394	4.59347	2.35422	0.385546	1.50702	3.98048	4.34896	3.4813	0.56022	4.44334	3.81035	1.96998	4.82387	1.15947	1.07449	4.45782	1.46325	1.88773	1.30516	2.34482	0.316011	0.028118	0.13861	4.30872	1.52722	6.15359	5.46585	0.0823294	0.101477	4.15915	1.49442	1.23959	1.59647	0.274599	0.0324981	3.42055	2.19635	3.76513	2.1962	3.20687	4.88513	2.98697	2.10423	3.21544	0.155302	3.50934	0.432843	0.324293	1.39511	0.97265	0.972089	7.43665	5.57105	1.692	5.07024	3.54757	0.16521	2.22068	4.19342	3.13884	7.32308	2.65164	3.27217	0.250346	2.96733	2.41821	2.30934	2.89673	4.24745	4.70908	0.349188	6.08151	0.00231784	2.22111	6.94619	4.49317	0.760772	0.0159754	2.25696	0.576675	0.795851	3.96944	3.5959	5.25145	8.12266	1.24748	5.64469	2.45374	6.18216	2.52454	4.9908	2.87863	1.02762	3.50512	-0.00639952	2.56644	4.82276	5.08966	0.0711762	3.26362	5.56775	2.61243	0.518013	1.31546	1.80467	4.55837	1.98793	2.63518	2.02267	0.15408	1.18842	1.55017	0.00381576	5.99186	1.93185	4.06119	5.51978	2.87929	5.06482	1.57873	-0.0321676	0.371121	6.40576	6.40283	-0.0308549	6.02611	0.465997	1.97891	3.57766	0.102362	4.21119	0.100326	5.07518	0.786648	2.51171	1.50021	0.287371	3.65277	3.91484	4.59607	0.183002	8.93888	7.44772	3.12125	10.1955	2.17481	0.032152	4.26609	6.88224	5.72242	0.296755	2.36232	3.26516	6.95244	4.58604	2.65317	3.93316	0.257345	1.64569	5.35519	2.57506	3.07137	2.4601	0.262815	1.63218	6.46511	2.76519	3.82801	3.76908	1.59369	2.69496	0.0472863	0.143221	4.29323	4.78497	3.15729	0.615554	0.668159	5.30309	5.93943	1.35381	1.47958	5.51172	0.938724	0.982583	2.30297	3.7926	5.79706	3.76449	5.75462	1.22668	2.27859	0.0197018	0.991549	4.76931	2.36858	1.56408	1.57336	3.39907	0.176618	0.54088	2.13374	-0.0558231	1.70322	5.02602	-0.0275015	1.16741	-0.0116161	3.5959	5.01856	4.8338	1.64814	5.53475	2.60541	0.137637	5.87596	0.478867	-0.215482	6.34818	1.66836	2.86556	1.93172	5.71114	1.8367	2.56022	2.70949	1.71063	1.78588	5.36941	6.08074	7.65321	1.2024	2.52142	2.61206	2.71451	1.00404	1.96873	2.53586	1.81519	2.65707	0.19105	5.0059	2.02417	3.0795	3.57807	2.7043	-0.00737474	3.07714	7.94165	1.03142	2.71538	2.86419	0.435297	1.10858	1.51935	2.05305	2.44764	8.92328	1.78958	5.78438	0.881116	1.65489	2.70797	0.190017	0.0313753	2.08207	2.71459	2.82664	-0.0203436	2.43087	0.145519	0.254892	4.017	1.19233	6.60755	0.216236	0.366889	4.31116	4.75259	5.38149	2.80038	0.88121	2.14084	4.11744	5.93317	2.93606	4.33163	2.39898	0.726052	1.93614	0.496017	2.92739	1.59315	3.62378	0.14387	3.16617	2.07539	3.23964	2.25471	2.50128	1.47565	2.52532	0.125334	2.7116	1.39636	2.41525	-0.00273846	1.77378	1.50831	4.81805	2.40393	6.41117	2.62011	1.04741	6.98496	0.759116	0.753096	3.31516	2.59683	1.6185	-0.00689602	1.25626	2.22073	0.823324	1.4213	3.00774	0.89598	8.78176	6.37832	4.73121	2.1976	2.8723	0.482739	9.19558	8.66808	9.6419	7.33512	3.69987	0.211111	4.43683	2.08788	4.66066	4.59957	4.37274	7.62995	4.32083	1.49159	0.91329	1.02382	2.67508	0.452031	0.207388	0.867832	3.75107	3.04512	0.692811	1.75043	2.38888	4.85632	0.68384	1.32697	3.38749	4.96246	0.245626	4.5394	2.58909	4.46476	0.34917	6.80118	2.84434
ACH-000383	-0.113325	-0.177446	High	3.70213	2.96898	0.947253	0.115131	0.00131741	0.370335	0.00277175	0.0121187	0.0675331	0.0491224	2.09173	1.72177	0.0278352	2.6465	1.79219	2.71206	4.93566	0.0242555	0.806725	0.0295454	0.474086	0.217502	1.81153	0.484641	-0.0103649	0.00368513	4.96405	0.107725	2.62152	0.159152	0.00432537	1.18688	4.00246	0.212721	3.75237	0.237328	6.26439	3.04989	3.44233	0.388755	-0.022972	0.0303885	5.93332	3.26952	3.38556	5.41081	5.70868	0.469778	0.00462618	2.88648	1.19375	0.160549	1.45091	4.14167	6.56901	6.41277	0.00942696	4.93129	4.17039	5.21896	2.20011	2.75136	0.000192777	-0.00034464	7.15266	3.18151	1.74657	5.97	5.66015	5.29561	0.304905	1.26155	2.49732	1.5115	7.04619	1.8786	0.0450778	0.145945	1.1621	0.113495	4.04883	5.64423	2.42532	4.12731	4.45738	3.70955	3.27021	2.34474	5.15099	4.42164	2.33955	5.93572	4.19712	8.4191	0.1586	3.83728	4.08659	6.94297	4.17859	3.60538	2.45787	1.86041	7.25479	5.76916	5.08739	0.95572	4.45801	1.89294	1.4278	2.30727	0.254497	0.311796	4.14508	2.02891	-0.0152227	2.07273	2.88369	2.88251	4.02735	3.57636	1.35732	2.16825	0.116688	0.274147	0.274956	0.394973	2.66708	0.338803	3.00517	2.74014	4.02764	1.39662	4.52938	4.13052	5.92288	8.33501	6.4049	3.32346	0.0724484	2.806	6.86561	0.854005	5.58859	1.46421	1.31774	3.56952	0.101112	3.20516	8.39517	4.07612	0.736623	4.81886	3.93777	6.06518	1.60107	2.89466	3.78825	1.33404	8.09142	3.69727	2.35213	6.47738	0.0547894	-0.0258632	5.08772	4.14459	0.245304	0.209731	3.74247	3.28666	4.44305	0.0704348	0.0436886	6.19675	0.0150138	0.00565848	4.53442	5.14254	2.82755	0.0332719	2.61066	5.83707	0.708025	1.89447	1.22671	-0.0185847	3.95536	4.55875	0.68837	1.75332	0.0118459	3.7373	2.88922	1.69754	2.43719	3.15882	2.85442	3.05372	3.65333	3.50361	4.7561	5.07179	2.0299	1.68303	6.67392	0.011947	1.45963	4.94802	7.21763	1.40745	3.71221	0.419343	5.28611	0.583212	0.806641	5.40112	5.02442	1.95303	6.23749	0.0370557	3.59878	3.08932	4.25493	0.010542	7.3348	5.99973	2.95059	4.91996	2.45263	2.42206	3.85408	3.72467	0.0120339	1.27286	10.7182	11.6696	4.15057	10.3948	10.5218	2.81476	1.52271	2.6135	0.943808	3.95786	0.663264	2.01417	3.16162	1.92476	4.46829	5.36666	2.82845	4.03154	0.603193	4.12174	4.89317	0.222087	4.88326	4.85228	4.19664	5.23109	4.63732	5.63415	0.0149473	4.0088	3.08225	1.315	1.26106	6.20882	4.72888	0.116336	1.84253	3.57286	4.39457	4.7938	2.85994	0.188726	4.13441	1.78627	3.96502	4.42061	4.24606	5.90555	6.53473	0.540927	6.0164	4.72597	4.05828	6.64523	3.43169	0.634313	2.86716	0.0265533	2.76085	3.13987	6.19134	6.48927	3.62844	-0.0219083	-0.0527854	6.53724	2.35013	0.192569	5.73251	4.59952	5.87208	2.72707	2.84899	1.46614	0.893721	0.0925519	3.45209	4.23817	0.354682	0.400024	6.72321	7.57856	4.32397	2.35924	2.6928	3.19792	4.292	1.53069	5.4534	4.0776	5.52401	2.30061	0.959272	5.25398	0.757739	5.86682	6.11365	4.8629	1.67265	4.72054	1.47153	3.59227	0.250924	6.29959	3.69528	3.78264	6.65579	-0.0285167	3.34749	-0.0112874	4.74433	3.79097	2.17581	5.98715	4.17966	2.91822	0.598511	0.817378	1.17981	0.960378	4.85932	3.06905	0.613585	2.56385	4.66091	1.87477	2.04487	-0.00118483	0.0698386	4.017	6.54008	4.90127	3.6958	6.91234	1.43193	4.08175	5.83486	5.63289	6.17021	0.25242	0.0454096	1.2222	3.54517	3.41744	0.227509	5.01757	1.83118	1.22577	0.496515	0.668906	2.02384	2.15692	0.0808178	0.227837	2.24907	0.0491535	2.96732	4.85435	1.08735	0.865761	-0.00588823	4.47496	2.98433	0.666104	3.88772	1.5947	8.56553	0.0353734	2.96205	5.07646	5.07772	0.524033	3.3095	3.27336	3.78084	4.49161	1.42548	3.92464	4.86174	3.96978	5.34698	6.84431	1.78858	5.19047	4.51052	14.0451	3.30681	3.71552	2.0642	6.17484	4.67015	2.71656	4.76195	3.07409	1.87404	5.2863	2.15579	0.903767	7.63444	0.0102871	5.57972	1.87267	2.33139	3.94894	4.68492	4.13023	4.04086	9.30804	0.804687	1.8421	3.52866	3.10157	4.09891	-0.00185496	5.10872	0.145475	0.108185	9.00519	0.396578	0.796924	4.17231	1.64265	3.64861	3.44414	3.62534	0.137304	4.62256	0.108215	3.18468	5.21403	0.328285	4.21848	7.91963	7.59446	0.0376522	5.88267	3.8934	2.66286	2.17914	7.13004	0.235364	2.63211	7.34129	3.69968	2.52814	1.01691	3.75035	5.33474	0.0433758	-0.0131965	0.576557	3.25398	4.43736	2.27264	8.91039	2.57417	5.21359	0.129887	2.91781	7.57515	5.90707	5.30119	6.03914	0.857535	5.29762	5.14955	10.8576	12.8572	7.79125	0.818706	3.1994	0.0575268	0.0131322	3.81087	2.64747	5.5394	3.95781	2.76754	3.05193	0.680254	2.75129	3.05063	2.24409	0.00886822	0.616264	1.88723	4.49944	1.38722	1.40127	0.808254	4.05831	1.67715	3.9778	6.70042	3.29366	0.320154	7.6623	6.31942	2.23093	4.66588	4.54609	4.85532	5.2896	0.238169	4.02838	0.372145	0.357756	4.35455	1.55225	0.499812	5.07387	1.73964	1.59593	0.0324825	5.92509	4.59464	8.71501	-0.000833447	4.51042	10.7368	0.411897	4.38897	8.81948	5.39819	1.81127	3.08993	6.83239	2.10401	4.49475	4.07901	2.58861	-0.039853	2.63436	1.4532	0.634779	4.72729	4.04802	4.6591	4.74067	3.62009	2.86031	4.57534	3.72377	5.51224	0.21443	0.144229	0.312308	3.88802	5.41509	4.0099	3.73441	2.87615	0.461875	4.15183	5.27282	2.77174	4.57303	4.85838	1.16445	1.63873	1.71261	0.167487	0.36628	2.54966	5.36012	2.13604	5.60652	1.46233	2.90648	1.35244	7.15977	4.02499	0.0467719	7.48325	2.25719	4.3452	1.23928	2.93455	1.27579	4.31048	3.19667	8.79552	1.55134	3.95848	4.70247	4.97683	2.75282	0.705372	0.649666	0.0715323	1.32766	0.371644	3.24135	2.27252	0.537266	3.77323	4.74168	4.00733	6.74495	7.4553	4.68189	2.53704	3.517	2.02015	2.30037	0.48446	1.45633	4.19008	6.2211	-0.154831	3.8051	0.0660374	2.68055	1.79985	5.36672	2.60944	2.29649	4.29184	2.94471	2.17598	2.44073	4.48245	2.42854	2.78468	0.861928	4.13756	3.36533	5.60901	0.109717	-0.131878	0.101477	5.26572	1.87558	2.37115	3.36532	3.12681	1.25193	5.92474	1.7898	3.90875	3.18909	1.06035	5.10257	1.49992	1.03522	4.73775	0.0399634	3.14582	0.248576	3.45997	3.4194	2.80485	4.54032	9.81353	7.13858	4.09037	5.94252	4.69438	0.37021	4.73893	2.50807	2.63543	0.603684	4.8351	5.07022	1.59038	7.46485	2.8611	5.26119	2.04565	6.64373	5.49103	1.6082	8.62956	-0.00902395	2.9601	5.37198	4.96245	3.89005	-0.00620319	3.65727	0.028905	4.14406	8.16939	2.83541	4.05176	8.0091	0.999917	4.71992	2.95108	6.84587	1.96569	4.15966	3.59739	2.63248	5.14226	0.0993252	2.57278	0.179789	5.68455	2.14473	5.36501	6.35281	3.5203	4.34366	0.276657	0.0525761	0.170748	0.408393	4.22371	2.03215	0.578055	3.84829	7.67805	0.064202	8.7226	0.667626	3.61126	5.77604	0.046025	4.61272	0.0490545	-0.01981	0.359413	6.74749	6.2734	0.49445	5.46505	0.354382	2.78606	1.57874	0.0279551	7.03136	0.072698	2.04444	4.62061	3.62109	1.33156	3.35884	5.96061	2.90152	5.78424	0.0838864	3.4818	3.37846	5.72911	5.1227	2.29089	0.395246	0.153641	6.37231	2.79216	1.74799	1.49329	3.67652	0.0900087	3.83162	4.24338	4.59185	0.307151	4.85131	4.66581	3.21001	1.92568	1.35083	0.122218	0.694614	0.300265	5.80583	5.67735	3.88371	3.48785	3.4185	3.36793	4.29545	4.1596	5.04153	3.13892	2.26693	-0.0429955	7.46863	8.84436	4.77004	3.0253	3.89515	4.77262	4.77717	2.94091	4.00515	8.04813	5.72273	5.51732	2.71428	5.51207	-0.0322533	0.0318896	3.3988	3.38903	-0.00801538	1.41463	4.23383	0.189404	1.95795	4.21137	4.71514	2.73772	5.62175	0.0586304	2.09495	0.00308345	6.36378	5.01247	4.00128	3.57735	5.54965	3.40547	0.150474	5.46751	0.183899	0.635131	8.03698	2.59759	2.04025	0.41031	5.65373	3.75657	1.76634	2.93892	3.34498	-0.0168709	4.41719	8.39939	7.4173	1.91871	4.22484	4.04413	1.7443	2.8447	4.32442	2.73599	2.51977	0.830401	1.15081	2.34215	2.52608	0.446877	3.81261	5.76299	0.0271337	3.72811	5.03089	3.15656	0.394327	0.716464	1.44767	1.65057	2.06315	5.31317	2.10436	8.53474	2.33985	7.00652	0.278878	2.37353	2.51876	0.668686	0.000927219	2.09182	2.54167	2.63795	0.103252	4.59383	-0.0605015	1.95024	0.169658	2.95547	7.78902	0.63521	0.633566	5.31915	0.160823	2.44408	2.88789	2.17563	0.53479	6.72802	5.86735	1.87809	5.60652	3.78836	0.292813	3.0377	1.25405	2.11726	1.50316	3.27999	0.130227	3.66189	3.60814	4.25662	1.14547	3.39476	5.16019	3.6619	0.246575	3.24696	3.3749	8.95408	-0.00273846	5.96314	1.14068	7.77445	6.77452	8.82816	6.392	4.82763	8.03916	3.47394	1.29679	3.10041	3.00206	2.50059	0.11312	0.0533744	4.37623	0.0443066	0.200486	3.05322	1.94279	1.10555	3.64349	10.1419	0.743427	3.37526	-0.0167281	1.26133	3.00724	0.986063	0.524431	4.10381	-0.000610573	4.34903	3.55284	3.54481	4.90619	4.31036	5.97755	5.35576	0.90434	1.04473	1.38712	3.16849	0.844964	0.0315178	2.61121	5.89469	5.1562	1.16845	0.691573	2.47057	5.04313	0.977739	0.824623	2.32902	5.87738	0.222852	6.30524	2.07699	0.25053	1.34306	4.7937	3.63832
ACH-000385	-0.170836	-0.245497	High	4.13643	2.59446	1.96029	3.11049	0.00131741	0.448825	0.0175611	0.62761	1.31955	0.0346931	1.1864	1.50071	0.0938452	1.8619	2.70108	1.6352	4.39629	0.964088	1.23529	2.43653	4.70425	0.180726	0.590195	0.685359	2.53076	0.335563	0.627482	0.107725	0.0129169	0.159152	-0.0122324	0.693574	1.08423	2.54427	3.92325	6.1556	6.046	5.32463	1.0853	6.35168	1.08932	6.58521	6.39744	4.06606	4.04233	6.50243	6.28063	3.94394	3.82183	2.9944	1.71605	-0.0335604	5.30137	3.30158	4.93714	2.46927	0.0793246	4.68775	2.96619	5.86789	0.0963145	6.94612	1.34693	0.0247065	6.38236	4.47089	0.676592	4.48283	4.12825	5.31016	-0.0797358	3.75254	3.14741	4.01048	4.04672	1.48019	4.63652	0.525589	3.9163	3.20151	-0.126654	3.37336	0.54179	4.64596	3.51493	4.54779	3.22241	2.99203	3.17093	3.0698	1.48842	0.428168	0.96106	7.76754	0.1586	1.47646	4.48467	1.91408	4.58445	3.99863	4.61349	0.980675	10.862	4.30688	7.97668	0.0350331	4.20124	0.0640221	1.70294	4.17174	1.85543	0.243034	0.356208	1.67633	-0.0152227	2.04402	0.166516	6.15849	3.12264	3.35219	1.05272	0.261404	0.13108	3.98004	0.123084	0.813669	2.69675	1.02784	4.71568	1.96834	2.922	0.725507	6.44253	4.77871	2.28341	4.46436	-0.0107127	2.65699	1.31607	1.52456	-0.203493	2.5804	6.58785	0.567463	1.08878	1.84626	1.75835	2.34466	7.96628	3.89335	0.419669	2.38995	3.335	4.74908	1.91846	7.12927	0.069344	1.32342	0.127265	3.96102	3.79086	0.0556748	1.59223	0.0658092	4.39695	3.42293	0.881758	1.13007	2.84291	-0.00576018	2.20637	6.012	0.132049	4.9642	-0.00281172	0.20572	3.93804	5.32535	1.89647	-0.00706681	3.6177	5.6038	3.72833	2.43706	3.01417	1.77849	0.312838	4.13024	0.351442	0.729096	3.18295	3.87991	1.5051	2.41219	4.85048	2.97187	0.988704	1.70673	4.8873	3.81686	4.79716	2.58501	4.13765	3.34402	1.70018	0.336072	2.93826	1.25723	6.58364	3.68259	1.708	1.75846	5.76677	4.12002	4.10066	0.0553809	5.26746	-0.0692238	2.51698	0.147104	2.71523	4.57321	2.11031	3.03489	0.28026	0.546053	2.97843	5.38501	2.08913	1.6806	3.52925	3.70509	0.125069	0.0630226	12.0145	11.8713	3.31227	10.5539	9.33291	3.17418	2.92028	1.36704	4.25838	5.23408	0.19542	2.2403	3.14748	-0.0657117	4.33612	0.218523	2.45677	4.47583	0.183922	5.9654	3.11373	3.54732	3.74206	5.48005	4.83303	5.46487	5.41321	5.35053	1.14859	0.656604	2.29907	4.27887	2.94675	1.73524	4.68841	2.01424	3.56698	1.95789	0.0406054	4.99495	0.0324409	0.0330482	3.04173	5.81042	3.65979	3.44887	2.12344	5.23738	1.80695	3.90365	5.79449	4.30212	0.264965	-0.156427	3.40978	1.05621	2.21785	0.824452	0.0374255	0.117837	6.07513	7.87465	3.87571	1.86372	0.38009	6.1058	2.58768	1.48804	0.832047	3.30292	5.20369	2.71571	2.92591	-0.0684165	1.24473	3.31008	2.97007	4.33471	1.20494	4.73664	6.13883	8.25998	7.44925	0.648159	1.9748	0.419737	1.46406	4.75005	1.96367	4.27187	4.21707	1.88324	1.66321	6.86569	2.82156	-0.0166016	4.39282	3.83225	3.34786	4.41984	1.42624	5.02081	0.388595	4.98916	3.77566	4.65535	5.49108	0.0750174	8.84449	-0.0112874	-0.028328	3.65397	4.19034	3.69712	2.07868	1.98227	1.88883	1.85915	5.86738	2.38863	3.84289	-0.12403	6.28868	-0.121729	5.43054	4.44884	1.90826	-0.00118483	0.0835292	3.97506	5.56859	2.24907	7.41456	6.97706	8.39858	2.58323	3.21964	5.65561	4.80676	6.02043	1.38929	0.606709	4.53565	0.233918	0.659002	3.37615	0.648511	2.17423	9.35246	-0.133888	2.52289	3.38	-0.0212904	2.9712	4.0298	0.0213045	2.04846	4.15896	1.35449	0.0447163	1.1934	3.49311	1.30547	5.0106	4.58179	2.90308	8.78439	0.815678	3.73972	4.95654	5.6044	0.398687	3.75881	3.47632	1.39325	6.68383	0.851865	0.0196785	3.34078	2.10773	3.65724	3.64011	0.0485922	9.09029	1.45149	13.7419	4.77322	4.0336	2.55366	3.16823	4.9779	1.57685	-0.0834826	3.72487	2.28153	3.07459	2.05521	0.928416	6.08135	0.0241355	1.84041	1.5645	0.0146234	4.25595	3.21006	2.7768	0.934428	6.76233	0.930036	2.39533	3.52585	2.71669	4.55766	-0.00185496	4.72599	2.63896	2.05087	6.72171	0.377696	1.07995	4.10083	7.6708	0.121627	2.00021	2.93448	0.341415	2.33153	0.335605	2.8796	4.58711	0.612324	1.47912	-0.125967	2.82895	-0.0189405	4.86561	1.14216	0.39699	-0.0572611	5.77743	1.38646	3.70057	4.76223	3.90841	2.13599	1.1483	1.35524	2.73103	1.06302	-0.0131965	1.422	3.12228	4.74817	5.15053	0.137636	0.858178	-0.0811887	0.251872	2.64545	4.63036	5.22123	5.59618	0.330691	5.38869	3.51718	5.91151	3.40709	0.161078	3.20352	1.1836	3.9379	1.06814	0.118179	-0.0267646	0.726627	2.60235	2.89426	2.61828	3.00532	-0.0184992	2.61628	-0.127378	1.81081	1.85982	0.160578	3.22385	4.62754	1.60837	1.64233	2.63593	2.63234	0.0394037	2.80628	6.73385	0.371982	2.65989	8.45164	2.50456	3.53335	6.8325	1.43764	1.39773	5.32877	0.877284	0.305006	0.774379	1.51023	4.19118	2.18943	7.27322	5.03189	0.228082	-0.0699434	0.346993	5.47188	1.69682	7.4801	0.027004	6.09903	12.0896	3.02721	3.88875	5.47801	2.22217	1.44202	6.53128	7.41376	3.01549	-0.0258092	5.60367	0.402291	-0.0179006	3.13903	0.174997	2.41559	6.2147	4.23927	4.28103	3.9919	2.49834	2.94512	4.95406	1.59037	6.10343	0.0983492	0.169543	2.84098	1.33807	6.32928	0.084995	3.64684	-0.0218624	3.51155	3.94914	3.43645	2.86633	4.56716	2.87448	0.814249	3.02433	1.96007	0.120623	4.50723	0.123179	0.326453	5.11355	5.77205	5.06474	1.69201	2.93517	8.08858	1.45695	2.01281	3.67628	0.787034	5.93215	0.044546	7.10137	0.00352847	5.4978	4.78857	5.14624	0.142859	3.01203	2.25015	3.68938	4.48075	1.30818	0.122513	0.165967	0.0703842	2.23133	2.79872	1.84782	3.93553	2.86726	-0.0757398	2.83077	5.04698	7.26635	3.84633	4.55599	3.44494	3.02649	3.17346	1.45816	1.48695	-0.0863518	4.06431	-0.154831	0.443612	0.0170473	3.50388	1.26181	0.666719	0.528334	0.663572	5.9293	2.23682	1.94288	0.0913835	0.0524223	0.0469568	1.14861	0.912062	1.38607	2.60715	6.26065	0.228263	0.191199	0.0851514	2.23268	5.08542	1.67291	6.29318	0.233462	-0.017829	0.850946	1.35537	2.94046	3.02068	2.44499	4.77346	1.0552	1.97998	4.29647	0.566678	3.85572	0.358296	3.405	2.50522	0.978571	-0.0421588	5.89103	3.42921	1.53415	5.64009	3.40126	2.53684	3.3251	1.74867	2.31863	7.52876	3.72247	-0.0242408	0.556003	4.49116	2.65289	3.21189	1.88636	5.98363	4.05968	3.4453	5.69796	-0.00902395	3.7047	4.06481	2.29648	3.47707	0.00494103	2.44247	0.227996	1.89444	5.26755	3.61766	3.85797	6.31883	2.06076	6.01258	4.51709	-0.128501	2.71395	3.5729	3.13615	2.03242	3.66252	0.186216	1.75751	7.77433	5.46277	1.37993	4.49334	5.80287	-0.0235542	5.74538	0.84449	3.80422	4.69541	5.08263	0.206259	1.2405	0.472403	4.12533	3.5052	0.110549	6.82452	2.23354	5.01866	6.18697	3.48629	3.62685	1.34857	0.0165557	-0.0414706	5.89351	6.15361	3.08645	6.09349	2.36205	2.29016	6.2739	0.102362	7.9988	3.88541	2.31336	3.27629	2.70806	1.52885	3.75136	0.0335024	3.61931	5.83069	-0.00872152	0.880495	4.13797	3.12705	0.955917	3.62782	3.36341	5.05974	6.45847	0.494792	1.95488	1.69376	3.98311	0.266768	5.1492	1.54196	4.73389	0.151407	4.04494	5.41012	2.63831	2.42103	0.287777	0.295819	0.330208	6.2392	0.227357	3.1084	3.95312	2.63797	-0.150612	5.97628	5.3862	4.26062	5.60244	1.36998	5.37685	-0.0830075	3.81946	6.64615	1.56221	1.88218	0.597374	0.162638	-0.0258236	1.51467	4.42119	6.58562	5.26887	4.80166	-0.0793464	0.367109	0.0941016	0.107468	7.40941	0.701954	1.35996	2.76049	4.51528	0.110892	4.6521	1.65473	3.56216	2.52741	5.5797	5.18237	1.43776	0.0463326	3.40991	4.63061	4.10353	1.0603	5.78134	3.41487	0.00243825	8.2648	6.55134	0.677258	7.15688	1.77973	1.38135	2.91309	5.72111	2.46934	2.13359	2.48722	0.0114738	1.52377	5.32543	6.9838	8.41841	1.88323	3.27695	4.51133	1.92076	2.55915	5.16696	4.48264	3.15203	3.14723	-0.0476236	0.627109	1.5788	6.04815	3.25548	2.00866	0.353683	2.88133	2.02405	0.748603	6.07282	6.58287	1.12641	1.55874	3.62614	1.67933	4.91726	6.89934	1.14755	6.87623	0.736016	0.198518	0.0639529	0.696892	0.000927219	1.14884	3.38562	1.80603	0.017941	2.31094	-0.0330302	4.43357	4.59846	3.70824	5.93416	0.718987	0.24208	4.93389	4.53806	5.61658	4.6789	3.5173	2.65017	4.26003	6.91172	1.0522	2.41368	4.18141	1.10653	1.67207	0.757723	2.72828	0.746422	1.98447	1.39355	3.4516	2.26212	4.67552	0.6271	2.52794	-0.003328	3.80774	1.37883	2.34162	1.57792	4.1177	0.0265408	3.47281	2.13761	7.55778	-0.00463175	7.12772	6.00365	2.52823	6.79616	0.389829	1.4324	3.75676	2.19471	1.36425	0.0873129	1.71221	0.805838	4.45429	1.2102	2.77474	-0.0386367	0.0179342	5.9246	3.65759	9.68039	-0.0512143	0.047666	7.23372	2.8757	4.66675	4.27038	3.21443	0.266835	4.45881	3.08536	3.9511	4.77186	4.39631	-0.301732	5.62467	2.64731	1.52315	2.95066	2.97352	0.0638906	0.854619	2.98961	1.02884	6.21982	2.26744	0.990482	3.44176	4.06482	0.0506236	3.22841	0.913506	5.10035	1.52669	3.57908	2.84772	2.47569	4.11561	5.57589	2.11035
ACH-000390	-0.135041	-0.213001	High	3.88018	3.59964	1.21923	0.115131	0.00131741	0.515452	0.0175611	0.351339	0.220379	0.0346931	1.96848	2.23309	0.590399	1.99219	1.66557	2.27122	4.46701	1.41888	0.756815	0.759861	0.277679	0.0641803	1.53278	0.372285	1.0433	0.00368513	2.95863	1.26465	4.41665	0.706593	-0.0122324	1.88773	2.91851	0.433996	4.68725	0.138797	5.85118	2.51375	2.34924	8.24531	1.67277	3.81283	5.81381	3.52177	3.92474	4.82608	5.74537	6.84795	1.71772	2.50012	0.707382	1.79676	5.05519	0.403998	5.75995	6.15164	0.023682	1.31969	3.74671	3.65543	7.81096	0.436139	0.025649	-0.00034464	6.21296	2.46548	1.2795	6.95039	4.0323	4.64582	4.23374	2.61284	3.28839	0.431782	4.88563	0.98167	2.10765	0.085407	4.6498	2.44305	4.72797	2.63269	2.66762	5.32104	4.00656	3.6662	3.61653	0.408668	4.17746	0.30745	0.827881	1.03884	3.15057	7.59234	0.0701363	2.95236	4.35615	5.63072	3.40474	3.01787	1.7311	0.787041	6.94368	3.3585	4.63976	4.3504	4.29039	1.0868	0.319666	2.47608	3.06787	4.17916	4.25479	1.28831	0.225605	2.33006	2.60386	6.09218	3.94277	1.96063	2.34156	2.28413	0.368681	1.77031	0.252659	1.42622	0.203791	4.05796	2.22701	3.27786	3.20974	2.94415	4.7845	5.88889	3.31561	5.78747	4.44198	3.54348	0.838464	5.07266	6.39163	1.29218	6.36602	0.48086	2.31255	3.57761	0.370376	4.26608	8.11986	3.72707	0.649904	0.652054	3.98043	5.18103	0.642593	5.38686	2.89635	3.89646	6.04584	3.95204	2.40001	10.6575	0.00763231	-0.012385	3.95174	3.61125	3.59741	0.381281	2.96828	3.50255	2.88952	4.57428	0.017379	6.58791	-0.00281172	0.487301	5.19333	4.4714	1.09814	0.183665	1.16733	6.03203	3.17381	2.99388	1.49555	0.519321	4.90643	5.58472	1.20346	2.15347	-0.00279937	4.05611	2.04923	1.79928	4.75457	1.84643	1.7508	1.20285	2.70327	2.04679	3.53347	4.41056	0.30125	3.88985	8.53758	1.2072	1.70958	6.17505	6.46342	0.399765	2.61489	4.44841	5.57348	4.65954	4.28689	2.87953	3.37976	-0.013956	6.7148	0.199188	2.13699	2.92695	2.89722	3.70095	10.0156	8.65027	4.77439	4.82758	1.99202	1.83437	2.9666	2.87982	0.0411027	0.669368	10.9973	12.6645	5.29461	10.6804	9.54269	1.96232	4.45479	2.25373	2.47241	4.36198	0.509636	1.4469	2.64351	1.77822	3.40645	4.78539	3.58697	3.42951	1.8733	2.95255	1.26175	0.260813	4.73893	4.2722	5.62186	2.81413	5.13129	3.73994	0.481995	3.6903	3.33433	1.14326	4.02687	0.423694	6.02806	0.508952	2.91844	1.97812	3.74315	4.80425	0.0756893	1.83864	4.41541	4.12651	0.456621	2.85304	4.19259	6.10799	7.04861	0.736741	6.49684	5.19202	4.76	3.54491	4.26949	1.27224	2.89967	0.521591	1.09174	2.2789	5.47991	4.3289	3.57466	1.56164	4.32847	5.78643	2.38916	-0.0230191	4.17709	4.01142	2.92228	3.21517	1.83371	1.54584	0.941118	0.398485	4.06648	4.85081	3.84261	0.672124	5.93648	7.05823	4.63301	2.05421	1.57983	0.620299	3.17984	3.78438	2.73741	0.953537	4.20157	2.54126	0.136114	5.66708	0.678563	2.84332	5.3261	3.7182	1.16881	3.38326	1.85133	3.47517	9.73407	4.20038	1.77703	3.67406	7.39393	-0.0165623	1.75085	0.102789	2.5112	4.5219	3.18152	4.77527	3.49206	1.22788	0.318245	1.97391	2.73633	3.73356	5.57608	4.85852	2.01347	3.81936	6.09636	6.71823	4.03821	-0.00118483	0.0420619	3.5951	6.32225	3.63038	3.76462	3.52021	2.15652	4.43459	4.42249	3.36817	1.91838	1.40526	6.8125	3.34088	3.15059	5.03773	0.535461	4.73997	1.91164	1.33975	2.00087	3.19844	2.68195	2.93702	-0.0616004	0.147547	1.90433	0.657982	2.01441	5.32695	0.302485	2.54752	-0.00588823	0.581831	1.09031	1.31752	5.11602	1.94256	8.01385	3.82068	3.78547	3.91964	5.09753	0.588284	2.83038	2.70249	0.482867	2.21489	3.32699	3.53524	3.95774	4.09778	6.07691	5.63508	1.19379	1.90527	3.63622	14.0317	3.1511	3.85622	1.74577	3.61743	4.72425	3.10148	6.02599	5.95563	1.89476	4.07322	0.526051	2.51336	4.15783	0.117432	3.71466	1.65121	2.01118	2.4024	1.53233	3.44058	3.42355	4.73398	2.02844	0.287816	3.24535	3.79458	5.79758	-0.00185496	3.76008	1.21099	2.33257	7.93654	1.7644	1.65535	4.51557	3.9539	3.84402	3.3959	3.12799	3.20119	4.90261	1.47605	2.31727	4.11114	3.6203	2.66552	6.51761	6.57282	0.0514602	5.21682	3.89267	6.52004	-0.0152853	5.91515	-0.0286466	2.44519	3.95084	3.44227	1.63661	2.15994	0.300588	2.89928	0.382823	0.000640691	2.77428	1.0095	4.16479	2.39738	5.34021	0.274056	2.47294	0.375342	2.45546	4.62857	6.60432	3.91653	6.7143	4.59978	7.65736	6.23918	5.15258	7.13032	5.18927	3.48196	3.85961	0.824571	0.0131322	2.58093	3.12496	6.84264	2.82021	2.27133	4.14897	1.31235	2.72328	3.39601	0.0371838	1.00849	0.108462	2.65227	4.1932	2.29099	2.19857	2.26512	4.94004	0.052861	3.57095	7.41009	0.266766	0.194884	6.86736	3.76737	0.520861	5.27377	6.62396	5.88923	4.97251	0.962379	0.534891	2.58938	0.334722	4.08905	1.24597	2.69292	5.69666	0.940084	2.61723	0.261128	5.8768	6.6852	8.0216	-0.000833447	1.27762	3.68996	0.15872	5.46456	6.99231	3.56738	1.30591	5.12408	7.37492	3.65587	0.907749	3.40275	3.22301	0.581897	1.24605	4.334	2.57508	1.87579	1.05655	4.50803	2.49368	1.56916	1.05808	1.81913	2.83353	3.2215	0.0489055	0.0243663	0.513982	0.423873	2.90952	3.34184	2.67901	3.68172	2.5549	3.94473	4.73449	1.77471	4.3441	3.09036	1.3648	3.63381	3.58643	0.483785	0.272334	1.15298	1.82976	4.75379	7.43977	4.66175	4.25779	3.66338	6.35152	2.95456	0.495852	2.90969	1.9801	1.11194	0.0735623	7.39362	9.8693	4.48548	0.30135	4.91624	2.31176	1.79499	4.11409	2.15426	5.18444	1.74928	1.92153	0.191856	4.49304	1.18719	3.52377	2.05424	1.56672	3.94213	3.86673	2.3783	5.3152	7.84688	1.01228	1.70171	3.87725	2.9982	1.78435	1.19345	2.32239	3.57594	5.42934	5.66094	1.4098	5.9073	2.14312	1.59824	8.94975	1.58578	2.09865	3.96751	1.23006	1.58287	0.163471	2.68616	0.0105923	2.19446	0.0585225	4.49803	2.42213	6.5931	0.123385	2.80626	0.149601	4.62667	1.99594	1.55174	2.30582	2.50022	0.0201002	5.11993	1.41758	0.650891	2.34063	3.61213	5.60576	1.17343	0.310596	5.87343	0.155302	3.99774	1.15866	0.764891	3.59492	2.87417	4.31242	2.63249	3.22892	4.13459	7.01939	4.50515	0.16521	3.90406	5.06199	2.45701	8.41791	4.73399	5.13362	1.35926	-0.0215583	2.50537	4.88795	-0.0437184	4.90288	5.04868	2.82182	7.59729	-0.00902395	3.43613	7.31873	5.69022	2.54544	0.00494103	4.67196	0.747976	0.053969	7.30317	2.67212	4.11304	6.70885	0.609433	5.25915	2.96572	4.14176	5.63836	4.74336	3.86001	3.51162	6.31652	0.00580777	7.35429	0.207137	6.2926	0.434794	6.71952	7.00074	3.90579	1.22859	0.0579154	0.0884012	0.120432	0.448685	5.16669	1.14298	0.606751	3.26657	7.31716	0.121879	4.55893	0.0479989	3.8374	4.75399	4.33398	4.53827	0.782497	0.489667	9.40289	5.74929	6.2874	0.395046	5.31305	0.707171	1.65589	0.655691	0.173308	4.52364	1.05698	6.19177	1.3318	3.11467	1.07051	0.55504	1.33896	3.30378	5.69407	0.158846	4.3392	3.86337	5.48935	7.91154	1.72854	0.0454706	3.86655	5.89603	0.704993	2.51504	1.95814	4.45419	-0.0215967	3.54655	3.26452	3.75974	0.287464	3.48664	4.84916	2.47105	4.56734	0.90773	0.00640746	0.052967	3.39938	4.2175	4.30775	3.71242	3.97076	3.31044	0.192924	6.46461	3.79321	6.8271	2.06728	0.687612	1.59215	5.83441	8.15134	2.35022	1.77298	5.8697	5.90443	6.26794	0.998359	3.30819	6.73353	3.46041	5.69584	4.45601	3.2443	-0.0725614	1.01048	2.38273	0.290651	1.99012	1.9768	4.84632	0.0973714	3.16045	3.01416	-0.0558231	2.96023	5.32119	0.0704895	1.22404	1.01515	6.30318	4.10666	2.60657	3.55846	7.03521	3.6141	0.22515	2.08376	1.32446	0.454156	6.27757	1.17944	2.48849	1.47664	5.19214	3.44059	1.96022	0.033215	2.19831	0.646227	0.956672	6.95467	7.53199	2.72896	4.71635	4.02655	0.991393	2.0727	0.992415	3.69629	2.78016	1.42838	3.7576	6.16428	2.87242	3.98696	3.07797	5.14351	-0.00737474	2.64038	2.79162	2.60951	6.45494	6.23442	0.254268	1.63259	2.72153	3.20805	3.0385	7.65674	1.56683	4.046	1.51568	2.56076	2.45294	0.715397	0.061232	2.26558	3.05004	3.51811	3.99376	0.0993611	0.0590871	4.95424	3.20127	2.01864	5.08797	0.873336	2.5973	3.62105	0.384009	4.82895	3.46624	2.69165	1.33163	5.5665	5.92623	2.81971	2.21642	4.00848	0.144469	2.84843	0.393357	1.67039	1.42387	0.452195	0.223068	4.23571	4.44741	1.52452	2.3382	3.89344	3.39548	1.64601	2.74741	4.01291	1.06515	1.41364	-0.00273846	9.92769	2.27421	2.44327	2.9777	7.18223	5.11798	2.53922	2.49836	3.61911	1.14496	2.3706	1.66253	3.24556	0.125849	0.42685	4.23422	0.0051801	0.0737982	2.13582	3.95239	8.89585	6.18635	4.19381	6.99143	-0.0512143	0.482739	10.5871	9.9896	9.87092	10.0667	3.37624	0.182511	5.52235	4.66429	4.46117	3.30136	3.84283	5.02862	-0.397473	2.15898	1.03274	1.24478	2.31134	0.25491	0.0879342	1.90411	6.91698	2.89926	1.41472	1.83021	4.62719	5.33963	1.35424	1.20733	3.39974	1.00281	0.757607	5.69008	4.65971	2.71853	0.418316	6.46662	3.14834
ACH-000395	-0.216535	-0.30792	High	4.7799	3.1471	0.313553	0.223769	0.0735267	0.410201	1.67959	1.13996	0.291159	0.0346931	-0.040342	2.09849	0.670231	3.39694	2.13262	2.76866	3.25068	2.45241	2.0573	2.84144	0.485498	1.61939	1.15625	2.64865	3.73774	0.00368513	0.0398338	0.0333394	2.11434	3.76675	5.88923	0.715315	0.642825	1.4098	7.53106	1.61528	7.33714	0.154993	1.75827	3.48986	0.301197	1.23028	6.64436	4.767	4.34884	4.80562	7.17051	5.51069	3.59238	1.37839	0.276137	3.36918	0.0427055	7.39281	2.56013	1.05752	0.305999	2.41034	2.1712	2.71442	2.22569	0.539133	0.000192777	-0.00034464	7.40215	1.63657	0.72018	9.10776	0.950451	6.32195	0.80361	1.75685	1.33232	3.76635	3.62145	0.330342	0.669998	3.35563	0.96616	2.38576	2.06932	0.0654983	2.16413	4.89197	3.83427	4.65762	2.49701	0.711554	2.9615	0.195745	0.812731	1.65938	3.42845	8.74613	0.0959889	1.16232	4.56785	5.26587	4.18341	5.93162	0.27302	0.572089	5.10375	4.66818	0.393298	0.127972	4.568	0.0420688	1.7815	0.685937	7.3377	0.207375	0.324945	6.23328	0.0121929	3.23269	1.30809	0.451607	3.35835	0.699773	5.58289	1.23943	5.24647	0.138676	1.57927	5.38511	0.562811	0.297067	0.302611	0.537563	4.3266	3.07339	1.7604	5.13873	0.986982	2.69398	2.92923	4.44447	1.60457	0.182658	6.56624	2.27152	6.22508	0.367613	1.35416	3.74444	0.477685	3.70591	7.52468	5.6987	1.03669	6.16954	6.34617	4.46214	1.22034	0.0188375	0.186592	0.496934	1.51754	5.00304	3.23209	1.70857	0.00763231	0.0272707	4.39343	0.540145	2.34625	0.221846	4.05322	0.763454	2.82219	0.918492	0.017379	3.9695	-0.00281172	0.968943	3.69285	3.81957	0.483092	0.0332719	1.84155	4.54863	0.659821	3.10021	0.03195	0.629074	-0.0244061	3.97821	4.17905	1.45955	-0.00279937	4.0214	5.36165	2.56702	2.41403	3.91547	0.184834	0.548612	0.223592	3.91945	3.16799	3.49568	-0.0163322	2.93731	5.00232	0.240274	2.30692	-0.0060624	3.74879	0.349179	2.0256	0.0261793	0.331172	2.92932	1.50176	0.0839378	4.22011	2.9776	6.45769	0.59987	5.61076	4.72307	1.77693	1.3397	6.82239	2.00384	3.73798	5.91716	2.93605	2.08118	3.23641	2.19131	0.0975999	0.352932	11.7079	11.9607	1.63923	10.294	10.4322	2.51939	1.5083	6.97045	1.67462	-0.0481129	0.0761339	0.756344	1.29625	1.6698	2.852	2.61588	0.657634	0.615201	1.06211	1.22377	4.7347	0.451782	5.04402	4.96193	3.66765	0.634958	-0.167042	3.22087	0.147107	-0.0303487	2.46607	0.160464	0.255435	0.0533913	4.99333	1.85449	1.42518	-0.0143452	4.40052	4.60395	6.75171	8.09517	3.09635	0.856831	0.0184755	1.50826	0.0767027	4.71167	0.159173	1.48779	6.09711	5.26072	4.50755	0.324009	3.28389	1.11053	0.544235	0.0265533	1.58725	5.38945	4.8366	0.128699	4.3709	1.27664	4.10124	6.76257	2.1494	0.154508	2.08869	3.83705	0.759685	3.48002	3.68859	4.89928	1.07429	0.386919	3.20999	3.85659	2.25478	0.00980817	5.62274	5.42374	4.42826	0.581999	0.0788708	0.0355743	0.976283	3.75227	3.17734	0.0138111	1.52457	1.3363	1.74299	3.31852	1.49025	2.78909	4.35076	2.18823	2.36254	3.62191	0.285512	3.62746	0.0589356	0.520588	3.75315	1.36109	5.42444	0.0639445	-0.0623694	0.194779	0.0115872	4.13366	1.59437	0.949536	4.74436	0.687773	1.73955	0.244212	0.0462266	1.89865	4.98367	1.98124	0.496677	2.40466	0.917393	4.44727	1.5155	0.0330888	0.0137405	2.26453	6.71992	2.74099	0.297674	2.92598	6.92969	3.24504	0.849471	5.1258	1.81302	0.40929	6.48626	0.624614	4.35364	1.95583	1.32639	3.92138	1.73635	1.74204	0.407561	3.89823	4.57506	2.67821	-0.00810925	-0.0155832	2.5361	0.75392	1.43477	2.81631	2.4901	1.08425	0.0437791	0.604213	3.36337	0.0963233	4.05924	5.8365	8.17607	2.5513	3.02561	1.82084	1.65126	0.249021	2.51851	2.86059	0.233957	1.12847	3.04202	4.22554	2.76266	2.56636	2.81947	-0.105983	4.05057	3.28037	2.11874	13.0986	4.36649	4.06965	4.35322	0.537185	5.31285	2.89581	3.28923	0.962899	1.38235	1.23004	2.7929	0.993895	0.391505	1.67021	1.07208	0.966299	2.01442	4.11531	0.356877	4.60828	1.49611	2.91567	0.720451	0.26464	3.27524	0.168248	5.86743	0.0130004	4.7399	2.70793	0.292926	7.78212	1.09293	1.55634	5.41826	2.34565	3.53428	3.85704	3.9642	1.35072	3.95141	1.6243	3.13187	4.77298	0.385184	4.28351	0.200683	7.6947	-0.0189405	6.88361	0.645006	2.16201	0.213435	6.54857	1.08139	2.34642	6.08144	0.491449	2.12299	1.41731	2.36794	0.0382953	0.329985	-0.0131965	1.71765	5.55019	5.77503	0.547565	0.627955	0.942166	4.92385	0.34268	4.16634	1.24571	0.308859	0.536958	1.46266	0.17191	0.142142	-0.0233878	1.58998	7.22428	1.3456	7.17565	4.7325	0.178536	0.0131322	-0.0546014	4.19229	5.19413	6.53744	0.65603	8.64679	1.26898	3.53723	3.1817	0.794548	4.99636	0.0123878	-0.0133939	1.4425	0.0998999	0.715049	0.855203	1.22819	0.286183	-0.0640498	3.7724	0.23358	0.264627	0.839437	2.11114	1.42375	3.80004	2.18831	2.41132	5.46391	2.19791	0.155861	0.0647141	5.43937	4.53055	1.96808	3.73897	-0.151856	2.76015	1.78876	-0.020962	0.30779	2.90881	7.89779	0.120311	1.01198	10.241	0.55124	2.82516	2.79094	5.22296	3.15942	1.40306	4.49026	2.39938	0.390259	2.0091	2.60496	0.0858344	0.0652034	3.31307	1.93145	5.26411	5.4963	4.34154	1.62995	0.565303	0.101927	0.368087	3.95263	0.265262	-0.0024589	0.789569	0.532762	0.14853	0.278824	4.29938	4.65601	1.46494	0.525064	2.59385	4.411	2.64108	5.90976	7.14714	0.254898	1.37375	1.67797	0.340046	0.583621	1.64493	1.5886	2.39252	3.8103	6.7162	2.38587	1.19387	6.66865	1.0906	0.420927	1.99557	1.59708	4.7838	1.61471	2.84335	8.0467	3.50715	7.86134	0.529685	2.30493	-0.111035	3.28174	0.286254	5.05549	1.00764	0.443049	1.73674	0.611856	2.86238	3.2853	2.67383	0.526926	2.0778	0.132727	0.0444517	5.46756	7.78228	-0.0621182	0.35664	0.577204	2.51554	0.635043	1.72774	1.43031	5.99703	1.46283	3.85927	3.54475	0.423159	3.475	4.62964	4.3436	0.748709	4.84759	4.72279	2.35608	0.414636	3.73381	7.41719	-0.0142271	0.0565063	4.82009	2.24261	3.077	6.66895	0.136924	-0.00336812	0.976846	3.30318	0.578772	0.478602	2.9001	0.605251	0.0075813	4.3584	1.59374	0.245129	3.518	0.655876	5.52753	0.084593	1.3705	4.0243	0.203617	-0.0427001	3.72924	4.341	0.501816	0.954729	1.05319	1.73447	1.44614	2.41367	6.33585	2.76182	0.407621	2.57688	2.48168	2.59134	6.60538	4.1493	7.34665	0.966181	-0.00848169	2.5927	1.8777	0.995147	1.58356	4.5972	0.0481194	8.39719	-0.00902395	1.56424	6.1703	6.78919	2.61781	-0.00620319	2.58144	4.3141	-0.0487777	4.71232	4.05436	5.10288	8.12358	2.47082	5.28833	2.93444	0.147087	0.275235	1.6495	2.83836	1.08371	1.25013	0.296454	1.43394	0.151924	6.82444	1.20629	6.03568	5.05987	2.80903	0.0548804	0.147031	-0.00932076	0.170748	0.302317	2.64124	0.122881	1.16074	4.51501	4.26768	0.0875844	0.770462	2.93883	4.27961	3.2611	4.13739	4.84963	1.41661	1.0932	0.10416	5.2221	6.70387	0.404389	5.76864	3.2002	2.38983	0.394902	0.0877686	5.317	0.180185	1.89347	1.86641	1.07939	1.30419	4.8396	4.46335	3.45528	4.62702	5.87292	0.18439	-0.0354209	1.70622	0.195919	4.41405	-0.0224348	3.6014	8.19658	4.20521	1.61816	2.72565	2.93784	0.0352794	5.49599	0.18362	2.39188	0.0235634	4.47726	6.63139	3.03649	0.839395	2.19067	0.338623	3.3253	2.19147	0.170301	4.38669	4.20765	2.80892	3.56838	1.73883	0.155212	3.82632	5.20724	0.60946	0.118003	0.443147	6.26286	2.4051	2.82188	0.690348	0.35054	2.65113	2.63547	2.15218	4.84122	5.83637	4.39935	4.80889	5.27512	1.30577	0.346743	1.37601	1.17765	0.110348	3.83306	0.648614	4.98705	3.52783	1.37663	3.01736	3.16183	0.529459	6.13189	0.17269	0.887485	0.507185	3.93255	2.58906	0.903632	2.08494	4.45361	3.52089	0.614927	1.00505	0.349559	0.0446679	5.56785	0.339094	1.36133	0.387339	6.03848	1.45878	0.0854846	-0.00974231	1.81267	2.20929	0.0895047	0.869853	0.748942	5.0581	2.49777	0.145596	0.530668	2.84059	1.62933	3.01442	-0.0669438	2.61448	0.394568	4.89926	2.35295	0.160772	0.202368	0.241206	-0.0248861	2.33081	0.373254	2.94568	1.51048	2.92844	0.267065	2.65266	2.37094	0.087328	3.97325	1.21514	3.10594	0.340753	1.37594	2.28473	2.7508	0.896754	0.0313753	1.58799	4.83817	3.83337	4.14802	5.07118	-0.0466985	3.44888	8.22042	1.85579	6.80844	0.897542	1.45796	4.8775	3.69461	0.543417	3.55495	7.79965	1.60034	3.88685	1.83242	0.739496	-0.061892	4.69699	2.39816	3.70446	1.45466	0.554264	2.03788	4.19283	0.369268	3.64974	1.44387	0.166477	2.00202	3.19021	5.82994	0.859835	1.22014	5.13973	1.13272	4.94553	0.0972985	0.300259	3.35969	0.306413	2.5926	5.46611	4.5182	0.879203	0.911147	-0.0159684	1.16436	0.516605	3.67304	1.83768	0.150971	0.0679205	-0.0987554	2.23709	0.0334959	2.34817	0.117578	7.07095	7.57244	3.62141	6.35748	4.19868	0.667985	8.75898	9.31797	8.91089	1.01234	4.72222	0.225223	6.12226	2.93992	3.9323	0.176569	4.68461	0.677446	3.30555	0.345637	0.893438	1.49976	3.29669	0.0117073	0.420336	5.94666	0.221692	1.12666	0.963319	1.7148	1.43693	5.02534	0.3584	0.460476	0.347634	0.0806329	0.395225	3.45941	0.010849	2.43738	0.87876	0.952236	3.06239
ACH-000396	-0.159494	-0.247877	High	4.06475	2.32216	0.857519	2.96242	0.00131741	0.303757	0.00277175	1.76624	0.0675331	1.32821	2.66698	2.00141	0.352808	2.43193	1.54326	1.44848	4.69323	2.25508	1.35766	0.188819	4.7748	1.52813	1.24776	0.767838	0.152084	0.310476	1.09913	1.01608	1.07874	3.06644	0.00432537	0.462376	-0.10512	1.00628	2.56049	-0.0697383	6.18853	4.77644	1.98648	3.5441	0.221023	0.639471	5.74194	4.40707	3.33809	7.31747	6.14317	5.62424	4.4618	0.132397	1.09625	-0.00769276	3.84366	3.63772	2.16316	0.528198	0.709376	2.09091	1.00404	3.84283	0.660509	3.45796	0.000192777	0.0247065	6.69581	2.783	3.40715	2.87483	3.18816	3.9048	-0.106873	1.89182	2.4001	4.0997	5.1934	0.419373	0.166719	4.18619	5.54843	0.437376	0.0204264	0.773745	0.611526	3.71205	3.5115	3.61512	1.35946	1.05005	2.81484	1.01624	0.659995	1.8662	0.412202	3.97794	0.0831225	-0.194363	4.47016	5.98496	5.49967	1.75211	1.28172	3.24688	9.77317	0.277746	6.12197	0.919076	6.31752	1.52792	3.54011	1.62911	2.39746	0.440142	0.0462821	5.2337	0.358614	2.07628	0.399361	5.7405	3.51802	4.18814	0.104797	2.61839	0.583844	2.51584	1.09808	1.24097	1.50181	0.389255	1.00708	2.46771	3.85137	1.56212	2.0536	4.52977	0.584984	2.08929	3.83041	3.88695	0.194031	0.40928	-0.129053	2.91289	5.58628	7.71462	0.713018	3.8404	0.157524	1.84415	4.17192	4.78495	1.20334	1.95418	4.23611	5.71357	0.402046	1.0656	0.219912	2.22128	-0.143246	4.38807	4.57492	1.02645	0.00763231	2.6856	2.98996	3.48729	0.109519	0.0690497	4.4965	0.0203662	0.0979922	0.655139	0.0305958	5.45022	-0.00281172	0.0199019	3.22944	3.83228	2.25866	0.0199577	4.84426	6.32686	1.7833	1.30293	0.575737	0.410595	2.25435	5.20297	2.10774	1.79058	0.934137	3.17562	1.01312	2.19711	4.49143	3.68192	1.16044	1.39022	3.49707	0.770677	5.39559	0.567086	-0.103152	3.29782	3.0631	0.386444	1.71427	0.769757	4.7757	0.264268	0.147319	0.01345	6.26032	0.265393	3.26192	5.11709	5.73873	3.09873	0.233025	-0.00643159	1.63479	3.94287	3.02604	2.53481	1.73149	0.148689	3.7618	4.60283	3.38225	1.40698	4.29626	3.21762	0.292289	0.0104182	11.7366	11.6942	1.69952	10.0949	10.5289	1.09336	0.876227	-0.0694568	2.63684	0.0193639	0.206788	0.702995	2.05539	2.29667	3.37361	2.8712	2.4705	3.03054	0.233012	2.03258	1.9781	4.59366	3.00863	4.81196	3.28664	4.00546	2.64304	5.83862	0.0825864	0.251954	0.923589	2.24048	0.666586	2.26557	5.17291	1.79313	2.63924	1.3336	-0.011532	5.76875	3.6164	0.202112	1.39916	5.62854	1.46869	2.16321	0.0528279	6.27755	3.5779	2.35585	5.73176	4.78597	4.36487	-0.00451484	1.65668	0.650955	0.389935	4.30094	-0.0810713	1.10487	6.12264	5.00626	3.03949	1.29344	0.58514	6.05891	0.698396	0.0887708	1.63723	4.50101	5.15309	3.64501	3.30243	-0.0129851	1.42022	2.87111	2.27564	3.65129	2.36699	3.66752	3.62738	8.05682	7.30249	0.0328829	2.37491	0.867251	0.0846972	1.3534	6.29498	4.95522	3.81261	2.738	1.73842	6.67116	5.04322	3.88287	3.79435	4.015	0.705273	4.95305	3.79465	4.05326	0.730289	5.86278	2.01701	2.4376	4.62498	-0.0285167	0.0946544	0.0385506	2.5738	0.232318	3.75663	2.04489	1.92046	1.4084	2.16663	1.56556	6.75922	1.51841	4.66797	1.01925	5.43532	-0.0684843	4.59558	3.91898	1.93091	-0.00118483	0.201233	0.461378	6.3272	3.44455	3.09128	3.25722	1.05642	1.50609	4.26292	3.77295	5.66284	7.0152	0.398487	1.13078	3.33493	0.373693	0.327149	0.531696	0.126154	1.92968	4.58605	3.09008	0.392145	1.63304	4.2368	1.32905	3.12222	0.0899386	1.28844	4.21192	2.20789	1.39468	-0.0186124	2.54824	0.368328	4.92638	5.28361	0.184038	8.28023	0.112079	1.31816	5.41217	4.41567	0.900038	3.2864	3.33359	1.53646	0.137196	1.13584	0.501732	0.98896	2.30891	0.218738	3.57441	0.299333	3.98356	1.33147	12.2486	2.58336	3.58065	1.47517	1.50482	5.16344	0.436792	-0.17794	2.66355	0.156272	1.69729	0.483875	0.0350847	4.82395	0.898488	1.0162	0.835621	2.01118	4.36445	4.69235	2.63568	1.2937	5.7945	0.763181	1.2642	3.56059	3.63097	4.81621	-0.00185496	3.67733	1.66342	2.12591	7.45734	0.415193	0.0576	4.59934	7.22017	0.0877799	1.71966	2.31894	0.605611	0.202911	0.0707576	1.37616	6.00814	2.30877	1.91658	1.81753	0.730961	0.0786861	5.60289	2.0701	0.85585	2.17325	1.55949	0.37755	3.42577	3.95084	3.14343	2.15655	-0.0047659	0.625279	1.18915	2.65381	-0.0131965	1.91301	2.84592	4.00043	7.64346	0.0694765	0.444026	-0.107977	0.631682	0.395232	5.15244	2.80462	2.13565	-0.057011	8.55586	1.29153	6.00614	12.3586	7.48197	0.567853	0.739404	3.73125	0.216739	0.118179	-0.0546014	0.906648	4.49104	4.75281	0.38389	4.19383	0.0933362	2.30841	-0.113358	2.52555	0.0766341	0.108462	-0.0776378	2.33634	1.06862	1.97346	1.55603	0.919514	0.105403	-0.0779732	2.20882	0.00269491	0.133927	8.47278	2.24988	3.40932	6.31108	0.0221986	0.176752	6.28796	1.23116	0.918334	0.84758	0.637491	3.77091	0.0776912	3.15978	4.65131	0.541185	0.0302398	0.326029	6.0787	4.15632	8.8926	-0.000833447	2.98363	9.08177	0.784926	5.12666	6.70222	0.295176	2.06335	4.43658	8.52303	2.12938	-0.120303	2.04187	0.159977	-0.0179006	2.56904	1.4259	4.3713	0.176933	1.29685	4.62105	2.03067	1.22059	1.269	1.47844	2.12759	2.47872	-0.0156179	0.935677	1.28443	0.353738	0.85205	0.649725	3.77129	2.32405	1.62221	4.18518	1.31866	2.4245	5.60261	1.31757	0.0342063	4.34481	4.31928	0.0470914	2.23462	4.67116	0.397031	4.7898	7.23199	2.63836	0.6916	4.02888	7.43622	0.360674	2.49619	0.237514	0.146842	5.95397	2.08316	3.42904	0.111983	0.169224	4.53945	6.28793	1.98233	3.50597	2.32551	0.00601872	4.61561	1.14636	0.334947	0.0146725	1.05482	0.451349	3.30442	3.12504	3.67665	-0.107937	0.44774	-0.080322	4.91763	6.73169	0.0686097	0.0127828	3.29173	4.88533	1.37385	0.175585	1.02115	4.40094	0.379704	0.241495	2.91476	5.05525	2.86039	1.37943	-0.0367384	0.385567	0.0239362	5.28048	1.71886	0.34287	0.706001	0.0778629	0.17223	0.0137124	-0.0651154	0.910017	3.65668	5.62623	2.21464	0.299923	0.117659	3.90951	1.91453	0.516014	-0.0724896	-0.0310789	0.0075813	2.3557	1.36066	-0.000618803	2.99195	1.17618	5.09697	0.334559	0.637697	3.34468	0.339154	0.628433	1.40052	4.10115	-0.0484078	1.58205	0.757104	8.2979	1.94887	0.602938	4.09613	2.90066	0.0851396	0.0306525	2.68741	3.61469	5.84931	0.582815	-0.0511642	-0.0432221	2.84288	3.00735	3.03708	0.196853	6.97626	4.74107	-0.0287228	0.966008	-0.00902395	1.64267	4.83737	3.75257	2.95214	-0.00620319	0.689782	0.00194849	2.19584	0.0834347	4.84089	5.1227	7.5776	1.31551	5.42896	2.97116	-0.0743	0.757376	1.77752	2.87105	0.617991	2.99527	0.14354	2.5791	0.544777	6.25476	2.04326	2.98175	4.91476	0.977243	2.2657	0.782784	4.30371	3.56476	0.175606	3.40948	1.49795	0.399726	0.742698	0.884556	0.0523495	8.49724	1.32884	4.14648	3.13717	2.29561	4.86463	2.66006	0.0284492	-0.0414706	6.83418	6.19834	-0.083147	6.34819	0.375352	1.58291	5.93852	0.0279551	6.12215	0.0158117	0.021941	0.63619	0.358833	1.94784	2.08597	3.80653	3.69708	5.5648	0.532865	1.88235	2.91752	0.327411	1.25166	1.39135	-0.00858609	4.4179	7.41487	1.43087	0.801927	0.879634	2.67684	0.103374	4.14335	1.60719	1.73458	0.140306	-0.124165	4.70446	2.14112	2.30036	2.4825	0.469161	2.92797	4.62536	0.511123	3.08712	3.3541	-0.104163	1.08152	0.751629	4.55314	4.56869	5.34125	0.481735	5.84466	-0.0695457	1.69869	3.82763	0.319703	1.2646	3.50975	-0.0741334	0.0396327	0.528782	2.48364	7.79603	5.05639	5.30198	0.259856	0.683131	-0.00602832	0.0188705	3.38633	1.04262	1.98035	0.744092	2.26737	2.51333	-0.0150966	1.05857	3.80121	1.47386	5.78947	-0.00231455	1.72951	0.155886	0.774419	3.22557	4.10842	0.703747	6.25572	3.96832	0.137637	2.5879	2.9308	-0.304169	4.8965	1.73141	1.74604	3.48263	5.28419	1.78793	0.983709	1.31284	1.80939	1.05354	5.54174	7.835	9.44427	1.01224	3.26714	2.66617	3.76092	0.0550715	2.18956	2.62884	2.31906	1.17545	2.06363	3.67679	2.90654	0.742491	3.03619	2.31438	0.00996408	3.34269	4.45764	0.520233	4.30219	4.93891	0.512628	0.776396	2.51738	-0.0725956	1.87721	7.3489	2.63893	2.4841	0.152306	1.41858	2.43401	0.0806632	0.119261	0.615521	4.27826	2.6655	-0.0464852	4.38837	0.0333801	0.387789	4.50915	3.3664	7.59566	1.35988	-0.00321314	5.55898	5.42366	3.45718	2.83007	4.76667	-0.245059	3.2874	3.54329	4.12363	0.418384	5.22439	0.540531	2.00196	0.259537	3.03593	1.19408	2.02179	0.854253	2.79563	2.36941	4.4968	2.03386	0.963927	-0.129578	1.32593	0.62319	1.43276	1.2833	0.877837	0.0265408	1.06029	2.71135	3.36013	5.34697	6.49298	2.1019	0.0517421	6.9651	0.207355	0.0973654	0.873717	2.34328	1.12673	0.0742313	1.63754	2.62853	4.93066	0.836049	2.37728	0.860543	0.00578611	4.67277	4.59007	0.464088	1.95153	0.0350361	6.2928	2.3759	4.95217	1.22248	4.04505	-0.000610573	4.44363	0.458636	3.19177	1.98742	4.24155	0.0108987	5.3312	1.54228	0.803911	0.897821	3.20927	0.186333	1.27045	1.60046	4.0258	4.86315	2.83038	2.85818	3.19863	4.72885	1.77214	1.28464	1.28858	4.51791	0.0387539	4.95645	3.03686	0.131324	1.18367	4.40816	1.1457
ACH-000398	-0.237656	-0.306862	High	3.8078	2.9373	1.888	2.98946	0.0377761	1.89886	2.20152	0.925645	3.59537	2.31844	-0.0538391	1.83402	0.286696	2.58298	2.28573	1.93779	4.24033	2.83351	1.70388	1.81684	3.02023	1.83575	0.161605	4.20765	-0.0227775	0.0935834	0.237801	0.178262	6.40993	5.41758	-0.0122324	0.0918751	-0.10512	0.148395	3.82454	-0.0565312	6.73721	0.167807	3.54664	0.066928	-0.022972	-0.0550036	5.13639	4.27281	3.59466	3.44643	5.95972	0.329379	0.00462618	0.155986	1.53306	3.40919	0.335997	0.0766215	0.105814	0.569269	0.023682	0.133217	-0.0115819	3.14492	0.0714429	5.02834	0.000192777	-0.00034464	6.37432	0.755201	1.16537	-0.0808889	5.49142	0.0472348	0.131683	-0.0255647	1.62048	0.00659117	3.11364	1.49313	0.594864	6.09412	4.16887	0.312406	0.00767201	-0.0177693	1.16958	4.68796	3.12062	2.71553	-0.105711	0.586064	3.33946	0.0513525	-0.0278364	0.155097	0.500961	0.310348	1.10153	0.0378554	3.84233	0.0975689	4.43555	-0.0161285	0.000581798	-0.0319047	1.45911	-0.0832784	0.186939	0.0350331	0.0983561	2.82393	-0.0407863	2.19561	7.39589	2.05065	0.0203739	0.10465	-0.0152227	1.65758	0.121537	1.27337	3.59754	-0.0621809	0.00688694	4.03461	1.08772	0.781404	2.437	0.435935	0.366223	0.0289222	2.31162	-0.121303	3.95818	-0.048857	1.09386	5.64622	-0.0087344	0.0904881	1.05523	4.47805	2.84049	0.0617568	7.03062	4.02698	5.78711	5.94379	0.164989	4.72105	0.623343	0.184174	7.58705	5.43829	0.825283	-0.00823493	0.00684001	2.95625	0.0171465	-0.061973	0.575915	1.97603	1.85891	5.02623	1.59125	0.334912	0.100593	-0.0394755	0.290431	3.38604	0.16531	2.44458	4.08706	-0.0595401	-0.019198	0.0840204	-0.0506524	4.4018	-0.00281172	0.180607	2.39609	3.46031	1.05727	0.00651233	4.82369	4.96622	2.29278	0.273699	-0.0460452	-0.0325927	0.881278	3.17814	4.79118	0.0125719	-0.00279937	-0.0376193	-0.112671	2.1753	0.253612	0.189216	-0.0962242	0.0578012	-0.00521238	0.00835787	-0.0875818	3.68308	-0.00439109	3.22564	0.694803	3.35496	1.1988	-0.0328902	4.29534	0.285979	1.66208	2.05814	0.00478143	0.0338907	0.138522	0.331908	6.05857	3.30849	0.0799717	0.906569	0.0687017	4.2913	-0.028912	-0.0322779	0.945898	1.70478	3.56672	4.43799	3.4308	2.06481	0.0790851	2.97944	0.125069	0.25543	11.5861	11.984	4.12338	10.8627	10.2559	1.35651	2.2507	0.455565	0.38907	-0.0481129	0.137097	0.540366	-0.0668111	-0.0386387	3.84803	1.03492	0.0100565	4.33817	2.67072	4.68389	1.76674	6.604	3.28752	3.05029	1.75778	0.561592	2.80159	3.82825	5.14625	-0.0303487	-0.0676779	0.134774	0.0580873	4.11623	4.75529	0.17769	0.162168	-0.0741463	-0.011532	5.76768	5.38523	0.202112	0.342577	0.187116	-0.0245468	1.14173	-0.0863924	5.28435	0.171601	0.668615	6.40638	3.89314	0.395131	-0.183473	2.34025	0.193965	1.13178	0.070042	-0.108808	-0.124278	5.76859	0.0900305	2.39687	-0.0360402	-0.0917207	6.74871	2.97792	0.0199166	0.049093	5.39187	0.0680769	3.46506	2.50082	-0.0266424	-0.0590796	2.02352	0.0159318	5.92154	0.151789	0.00980817	-0.0774476	5.46513	0.229674	0.476717	-0.125583	0.0614741	-0.0373141	2.4185	2.9935	-0.0592947	-0.110156	0.663139	5.03513	2.24837	-0.039836	4.22141	0.434201	-0.0569274	0.152025	4.12289	5.67249	3.66621	0.23886	-0.0881666	3.25382	1.46696	0.0923032	0.00699533	0.0312981	-0.0112874	0.0115872	0.0683906	0.0338959	0.0143251	1.87966	0.687773	0.0127185	-0.0537493	0.0971822	1.30643	4.26389	2.93008	4.39323	2.19257	-0.0406524	0.0618988	0.300899	-0.00118483	0.36716	0.252346	8.54603	0.162305	0.586799	5.60224	0.358944	-0.100905	0.135527	0.181632	0.254983	0.062638	0.287154	0.82391	2.05224	-0.0657547	0.21599	0.110641	0.730096	-0.0421992	0.452707	0.0755233	-0.0808254	1.65583	1.14556	1.35341	1.04938	0.0352966	0.156415	1.5738	-0.0297827	-0.0095368	-0.0186124	-0.127626	4.88158	0.0405266	3.50686	-0.0721412	7.99084	2.62631	2.56606	1.03154	2.99783	1.53349	2.69002	3.35185	-0.0110792	0.385026	0.668226	0.331027	0.380136	3.11996	0.0341649	-0.0546915	4.2926	6.64859	0.135429	12.2273	-0.0505502	-0.070419	0.0494436	-0.0412175	5.87547	1.69871	0.453815	-0.0332528	2.08085	0.762101	3.67848	-0.0395834	0.074225	0.0241355	-0.154116	1.90969	-0.0676401	0.0547188	6.55581	4.96411	-0.0641416	0.172162	-0.00793315	2.92346	3.9019	-0.0489815	-0.0269166	-0.00185496	2.74131	0.265318	4.54896	9.35383	0.268686	2.20513	5.3147	0.134645	-0.121618	0.278823	5.39941	0.539214	0.0139826	7.40394	0.407685	5.85577	0.0479875	0.856211	-0.0619373	0.128989	0.131644	5.89634	0.413012	0.36652	3.181	5.81738	9.02026	-0.137745	0.221802	-0.0152124	0.817168	0.213001	0.106006	-0.0593071	2.52576	-0.0131965	0.13218	5.13855	4.88572	8.47645	0.683431	6.06302	3.63778	8.35153	0.0728949	0.0812791	0.269237	0.284701	-0.108928	0.335725	3.62741	-0.0996416	0.757328	0.689691	0.0650497	0.150805	3.64329	2.4938	0.0131322	-0.0546014	1.71651	0.755408	0.000760986	0.0651492	0.0290938	3.6157	1.62202	2.42743	0.127869	2.79435	0.235332	-0.0908603	-0.119989	0.806647	0.0106924	0.0181296	2.15235	4.00531	-0.0779732	2.44991	3.3682	1.03366	2.05295	-0.100342	0.0263433	6.42698	-0.0821308	0.825327	6.68886	0.0875619	5.65274	0.568231	0.608943	0.112188	0.829821	0.651432	-0.0317619	4.66311	-0.0314828	0.00602228	0.261601	5.07897	1.63804	-0.000833447	0.438876	1.78957	3.74342	4.26889	3.85891	0.0307729	1.22608	0.232254	4.72181	1.82715	6.04707	1.02579	0.429736	-0.0509928	-0.0748859	0.0782042	-0.00375945	0.0114386	-0.00184085	1.56402	0.0169198	-0.0635644	2.19086	1.27485	1.342	-0.0711194	-0.0024589	-0.00370455	6.76715	5.16018	0.10739	1.32446	2.95116	3.21073	0.0966826	0.407798	2.46642	2.59051	4.80445	0.119143	3.419	5.38296	8.2467	2.13194	6.41676	0.0832778	-0.0235881	3.84553	0.369304	2.33526	0.0775027	0.235293	5.08293	0.844081	-0.00482086	3.7741	-0.0879452	1.17328	5.94514	0.513804	0.297404	0.13456	0.0544629	0.182952	1.01501	-0.0581847	-0.0560865	-0.0913607	3.40265	1.36515	0.271556	0.0290979	1.12506	0.186083	4.1828	2.73044	1.79733	-0.0670541	-0.0890242	0.0311024	5.00417	6.74274	-0.0621182	1.35417	3.52962	2.83998	-0.0246046	1.18772	1.78316	1.16495	-0.0331072	-0.0506125	-0.00703924	0.0170473	3.34951	1.41493	0.394559	-0.208379	-0.0296016	4.47187	0.574495	1.34584	-0.0111057	-0.0132794	0.246103	0.028118	-0.0651154	-0.11545	0.330242	6.2828	4.41511	-0.107493	0.301474	3.8876	0.748546	-0.017808	1.54275	4.25176	-0.017829	-0.0785026	2.45922	4.09877	3.42177	-0.00392514	4.08512	1.65627	0.4161	2.32201	3.51483	-0.0937287	1.42684	0.110424	-0.0766107	0.558854	0.0356762	0.363178	-0.0498132	-0.114173	4.41788	3.05538	0.341432	0.904005	0.0277058	3.51896	6.70768	0.167587	-0.0242408	2.06909	0.0173122	2.08481	1.15818	-0.0437184	4.38699	1.64204	0.010232	3.88749	-0.00902395	2.16119	0.425576	0.0285796	2.08487	0.0269022	1.6037	4.87911	1.49292	0.269326	1.93112	3.94072	8.30395	1.76528	5.07427	0.950354	-0.101145	3.36775	1.50434	4.57785	1.25857	0.389309	0.00580777	2.34455	0.207137	4.09927	1.75193	0.118823	-0.0520448	-0.0789387	-0.0147953	4.39987	5.84591	4.38879	-0.0178682	2.34717	-0.0193737	0.556116	1.52086	0.344368	0.0283116	0.211745	0.459529	3.47456	-0.0284193	0.297895	4.85237	4.5796	2.02369	0.0761232	5.81616	5.67598	0.307936	5.29856	0.961408	-0.082485	0.210408	0.380412	5.90511	0.418493	-0.0394745	0.63619	0.0367103	-0.0300994	6.97521	5.91038	3.15198	2.52571	7.66247	-0.0491988	-0.0486693	3.60151	0.106647	1.9029	0.949218	0.514829	6.47423	1.1219	-0.0437578	0.394758	3.04355	-0.00716716	3.79617	1.42143	2.92778	-0.0136784	3.84893	3.68093	2.94981	1.13246	9.17933	0.440122	3.06304	0.322409	0.204803	3.17235	3.89884	4.18194	0.0255425	0.359485	0.31311	4.53605	5.27586	2.65011	0.828584	-0.0965969	0.589183	0.0967714	-0.208446	1.54674	0.0405104	-0.0741334	-0.0528832	0.222101	-0.0882296	7.10503	4.02354	5.96711	0.0429532	1.39889	-0.00602832	-0.020959	0.163654	0.0349824	-0.00801538	0.90334	5.10003	3.8567	2.39175	-0.0201433	0.447845	0.863126	5.25751	-0.0531775	1.18828	0.0883632	0.265286	-0.0941693	0.294284	2.74531	7.22714	2.51346	3.36995	9.71875	4.2692	10.5358	6.48416	0.274235	-0.00778413	0.0509312	5.1837	4.14827	6.31475	0.102154	2.63786	0.916504	-0.00555592	0.429871	1.32811	2.00082	3.39239	0.632654	1.44632	2.67436	0.463161	1.02511	-0.107874	-0.0689784	-0.0339816	0.145455	3.69905	0.072718	-0.0653434	0.0588439	-0.0248861	1.25067	0.755973	1.7006	0.215391	0.24431	0.0767617	2.08092	-0.0259851	-0.0725956	0.00473925	0.304724	2.15776	0.284794	0.350008	-0.0971463	2.59917	1.66291	0.175179	-0.0150317	3.65115	2.92346	0.248632	0.52146	6.25781	2.9479	0.0969075	0.0445328	6.41336	8.03316	5.02694	4.6527	3.3802	2.80233	3.29206	1.06183	-0.115374	2.88866	3.54597	1.22862	-0.0486294	0.528917	2.25742	1.75779	2.44839	-0.0665084	0.199908	-0.0122045	3.15442	2.08837	1.25328	-0.0483308	-0.0295163	0.582187	-0.0649775	1.87679	4.41132	0.0136756	-0.0701369	0.125315	-0.00273846	3.28335	4.09201	0.870744	-0.0942043	6.16137	0.0613304	0.451741	0.0917766	2.79839	0.79883	0.113063	-0.0734622	0.951894	1.44651	0.0238537	0.214773	0.332582	7.12301	2.36412	0.529425	0.575176	4.81552	0.396787	0.115909	-0.0251142	-0.0167281	0.0954558	-0.0330111	0.0874975	0.0496683	4.01139	-0.000610573	2.78498	0.886405	-0.0606269	0.188819	3.34373	0.342646	4.25064	1.91858	1.25963	0.80665	1.48508	3.49655	6.50865	0.420064	0.378546	-0.0821797	-0.0140704	0.780335	1.709	5.09364	1.11456	5.04137	-0.0316024	0.0399926	0.0647814	5.13309	-0.0576939	2.70938	-0.0352683	-0.108654	2.50372
ACH-000402	-0.200029	-0.309964	High	4.0667	2.85582	1.90143	1.40497	0.00131741	0.831807	0.00277175	0.748685	2.7282	0.105446	0.354288	1.83402	0.0938452	2.96736	2.40085	1.06804	3.99281	0.948768	1.68172	1.76406	1.05696	2.45907	1.32849	3.33745	0.226328	0.00368513	-0.0838887	-0.018606	4.29163	5.50699	-0.0122324	0.975186	-0.131012	0.148395	3.89263	-0.0565312	5.89304	0.35893	2.45334	-0.0991368	-0.022972	-0.00551638	6.33817	4.23233	3.45753	5.05893	5.08364	0.240666	0.0176254	0.0591747	0.811098	2.02968	0.162685	0.0351998	0.105814	0.0346982	0.023682	0.015962	0.212661	3.21498	0.0588444	4.3395	-0.012725	0.0122423	7.30886	3.47359	0.26864	0.0794809	0.0923937	0.108406	0.0847643	0.40875	1.97625	0.00659117	0.775972	0.320074	0.382219	0.085407	0.253244	-0.0184278	-0.0445322	1.74359	1.40569	4.37356	2.06872	3.04961	1.30773	-0.0342758	3.80973	0.598049	-0.0278364	1.03884	-0.138931	0.364095	0.121372	0.326944	4.31637	0.108582	3.95949	0.0254716	0.110464	-0.0177726	0.740908	-0.10999	0.199912	0.102024	0.0215692	4.84084	-0.0692776	0.0218274	4.1661	-0.0134068	-0.0194022	0.0785301	1.11971	1.26874	-0.0232544	0.872995	3.61401	-0.104478	0.00688694	0.053349	4.98036	0.0725118	2.19791	0.924545	1.77372	-0.0369842	0.193168	-0.107354	3.98085	0.0168985	2.41718	5.23697	-0.0225017	0.180144	0.350155	3.73916	4.72355	-0.00997128	5.64984	2.6363	6.14665	3.49205	-0.0709546	3.69726	0.834169	0.42621	4.09899	5.68794	0.277267	-0.00823493	-0.00630137	0.198851	0.23853	-0.0899395	-0.0321845	0.779568	0.070006	5.0099	1.70393	0.272297	0.00763231	2.20537	0.266125	3.71018	0.16531	1.16739	2.75401	-0.0595401	0.0471044	0.0428672	0.00403566	4.35834	0.0150138	0.0199019	0.886897	4.53073	0.122499	-0.00706681	3.4706	3.6713	5.40492	1.01487	-0.0594935	-0.0325927	-0.0764595	3.91297	4.5159	0.0391996	-0.00279937	-0.0510801	-0.0718773	2.39644	1.08145	-0.0968538	0.0163079	0.00444479	-0.082188	0.0221355	-0.224135	2.34465	0.233805	1.84191	0.532622	1.8117	2.13105	0.145322	0.196865	0.359442	1.58222	4.54397	-0.00881159	0.27797	0.22622	-0.00335465	5.30829	2.14412	-0.00316715	0.866479	0.0826403	5.32033	0.663949	0.118955	0.635525	0.328384	3.95996	4.64972	3.08908	0.182082	0.0519867	3.53842	0.0696178	0.310446	12.2586	12.8919	0.59133	11.3306	11.2571	-0.0583021	1.16052	0.196427	0.0134444	-0.0620007	0.113042	0.121722	-0.079968	0.00100079	0.234013	-0.10916	0.0738325	3.64091	3.53777	4.13588	-0.093478	7.0595	1.84276	3.05361	1.92351	1.44077	0.338449	3.5537	4.65105	-0.0303487	-0.027887	0.339991	-0.072259	-0.014248	4.85676	0.470249	-0.026823	-0.0589769	0.0147759	6.00369	3.40126	0.0330482	0.0328079	0.0779655	-0.0688408	-0.0593088	-0.0600162	5.14967	0.159173	-0.011927	6.13672	2.94826	-0.0230803	-0.0910652	0.212747	0.0351418	0.295013	0.0983362	-0.000980959	-0.124278	5.76908	0.0367825	2.89915	-0.00791561	-0.0527854	6.51425	-0.0304699	-0.0230191	0.049093	5.34868	0.13206	3.36898	1.82985	-0.0543555	-0.0590796	3.79849	0.0515298	0.532976	0.127294	0.0410782	0.257478	4.68601	0.254291	0.292571	-0.13865	1.12914	-0.102586	0.443714	2.404	-0.136541	0.0555978	0.113708	4.79255	0.511508	-0.0673081	0.375414	-0.20572	-0.0964061	0.0340147	4.13797	3.2822	3.53965	0.214439	-0.0645187	2.25806	2.39406	-0.039583	-0.0285167	0.13137	-0.0112874	-0.00158972	0.369325	0.0616239	-0.0122795	0.943055	0.67881	-0.00154127	-0.0394405	0.00681192	-0.103694	5.35381	-0.00695687	0.179093	-0.108221	0.0894843	0.285487	0.216075	-0.00118483	0.213739	-0.0667294	8.33709	-0.00658673	0.0162651	3.48286	0.257236	2.00419	0.135527	1.70303	0.0337413	0.0107928	-0.0190835	-0.0541314	2.96995	0.289277	0.764773	0.566696	0.451426	-0.0677064	0.22481	-0.133888	-0.0671484	0.814737	0.243239	0.404959	2.19419	0.0491535	0.577061	-0.0395292	-0.0297827	-0.0095368	0.00671063	-0.114832	3.19471	0.264128	4.45486	0.431152	7.63793	2.16344	-0.0484542	1.48106	0.099785	0.023366	2.41242	4.02068	-0.0110792	0.235117	1.40282	0.359467	-0.12789	0.407704	-0.0623635	-0.0421548	4.97394	0.231196	0.501427	13.1241	-0.0109118	-0.070419	0.00954599	0.179883	6.43652	1.67343	0.111432	-0.0473128	0.205962	0.649966	0.314115	-0.0268386	0.074225	-0.00369903	-0.19422	-0.000178825	0.00124136	0.195046	3.37854	4.07179	-0.00256966	-0.0337234	0.0483242	4.51498	4.06807	-0.0489815	-0.0553774	0.0422748	3.10575	0.107409	5.18243	9.64288	0.460607	0.85976	5.19237	0.121815	-0.00679142	0.0730909	4.3223	0.0711744	0.0723038	6.71388	1.41194	5.00324	0.00527453	-0.00977444	-0.112931	-0.0616661	0.0237108	6.38038	0.954471	0.00566473	2.54742	3.39115	7.36208	-0.0648203	0.221802	-0.0662373	-0.0495589	0.152244	0.263712	-0.030747	0.745011	0.0678338	-0.00715183	-0.0294914	3.56761	8.8035	0.803168	4.50494	0.033255	6.90231	0.00442104	-0.0108622	0.0291378	0.230565	-0.0957689	0.196496	0.667994	-0.0866455	0.513501	0.714752	0.0418238	0.00761175	3.78077	2.01425	1.80442	-0.0546014	0.297308	1.03015	-0.0650693	-0.0436818	-0.0123004	2.98071	0.0143447	0.346714	0.127869	3.21862	0.2594	-0.0908603	-0.133318	-0.0324368	0.0106924	0.0181296	-0.0854819	4.33101	-0.0640498	0.957723	0.199582	3.32354	4.09406	-0.0322572	0.0119232	6.02342	-0.0421042	0.0550268	5.54843	0.0247505	5.51302	1.32209	0.226285	1.34325	-0.0383712	0.726683	-0.151856	1.83875	-0.0830154	-0.020962	0.13939	0.167954	0.290297	-0.000833447	0.0629007	1.00286	4.10283	2.59358	0.410712	0.184994	1.8915	0.192665	2.07033	0.0950589	4.86291	0.395587	-0.0297094	-0.0509928	-0.04579	0.0528747	0.00973249	0.0248844	0.0118824	0.0617648	-0.0575303	-0.076611	-0.0178558	-0.0105254	-0.101649	0.0724757	0.0105704	-0.00370455	9.13337	6.14941	-0.062883	0.387474	3.60936	2.27662	0.30278	0.042691	0.0786046	2.57759	5.20849	0.107916	0.57642	1.13316	1.31691	0.201586	3.78507	0.0697262	0.185249	2.89004	0.253209	0.183831	0.529239	-0.0722009	5.24476	0.959622	-0.0448348	0.237514	-0.101498	-0.0713681	3.96694	0.390266	0.212629	0.0501848	0.112865	0.0295252	0.0116478	-0.179948	-0.0975693	-0.0488174	4.72352	0.0837057	-0.0577809	4.26723	0.0703842	0.319497	3.41648	3.12663	0.45243	-0.0941759	-0.0890242	-0.0659205	5.47484	6.81563	-0.0621182	0.0257119	1.72544	2.62816	-0.0384968	0.322618	0.796529	-0.0607721	0.109421	-0.154831	-0.0737391	-0.033792	3.95081	0.130078	0.345676	0.258263	0.0627677	3.79107	1.3029	-0.0143388	-0.0244786	-0.0267983	-0.0523658	0.028118	-0.0394363	-0.0642736	1.11197	5.50857	3.95553	-0.131878	0.966727	4.46759	-0.0192164	0.0223157	0.740348	2.54038	-0.017829	-0.11905	3.09401	4.87924	2.74148	0.0429628	4.02194	-0.0188128	0.769712	0.188208	2.78081	-0.0937287	1.21062	0.0311964	-0.0207473	1.13456	0.0973616	0.455404	-0.0633508	-0.183786	3.07365	3.31694	-0.0515012	-0.0697579	0.0845293	0.207078	6.63325	-0.0239945	0.0281419	0.0185546	0.0044744	2.11065	0.14468	0.0577343	2.44637	0.641199	0.820177	-0.121844	-0.00902395	3.28746	0.616228	0.0824763	-0.0306706	0.0159754	1.3906	6.06613	0.160907	-0.00875303	2.1942	4.52187	8.87948	3.15054	5.58651	0.373965	0.100755	0.0989653	1.04105	3.2634	1.51036	0.356911	0.0178948	0.308334	0.123524	3.86583	-0.0307642	-0.0302012	-0.0264125	-0.0648935	-0.0291358	4.47136	6.00121	0.69838	0.0095142	0.446035	-0.0608135	0.715675	-0.0832042	0.137403	0.0759463	0.0252477	0.0204133	3.26895	-0.0151297	-0.06307	4.17411	2.57422	1.70186	-0.0414706	5.61358	6.4436	-0.0698842	6.11471	0.0484937	-0.0694023	0.455614	0.0279551	2.63505	0.0445337	-0.0777436	0.658612	-0.0804792	0.0517433	6.77926	0.193857	3.88967	-0.262841	7.10235	-0.00750902	0.0289664	0.195801	0.0357959	1.42224	0.00512618	0.167222	5.72724	0.273936	-0.109865	-0.130847	4.7051	-0.00716716	3.50104	0.951366	4.43952	-0.0136784	0.220761	5.37843	2.48536	2.09304	8.89248	0.295819	0.127759	0.184129	0.158616	3.50025	4.28718	-0.0769968	2.61086	0.944672	0.0040347	4.38012	5.09543	0.172864	0.106247	-0.0695457	0.0475843	0.244362	-0.150116	0.423657	0.0276597	3.09736	3.04782	-0.0730229	-0.240537	6.53665	4.41067	6.39475	-0.0101055	0.963435	-0.0589926	-0.020959	0.683148	0.110348	0.0191618	0.444311	2.70252	0.652005	1.13147	-0.0339285	0.548288	2.03408	4.18804	0.12824	-0.0413065	1.63242	-0.122077	-0.14803	0.642629	1.18383	5.63098	3.19313	0.00243825	10.6426	3.99896	7.04147	6.20581	0.0233305	0.0192146	0.0363341	4.91648	4.88312	7.54929	-0.0390883	-0.0258806	1.497	0.042831	0.388903	0.549912	0.613639	2.71246	-0.0152427	-0.0447883	1.55055	0.0893522	4.02997	-0.040314	-0.0261399	-0.0204728	0.0305109	3.5718	0.00628797	-0.0397995	-0.122884	-0.0248861	2.91497	0.27857	1.02499	0.975171	0.20422	0.147624	2.95732	-0.0124478	-0.0867456	-0.00892907	0.312886	2.21166	0.486984	0.545215	-0.0549294	2.83731	2.87176	0.000927219	-0.0292549	3.09114	2.87857	2.37444	0.266245	6.43595	3.81461	0.393412	0.0988324	3.7185	0.266461	5.04694	3.77619	4.57595	0.0126249	3.45624	0.823008	-0.0313115	0.296775	0.114815	0.351442	-0.00957967	0.335107	1.58605	3.10412	2.34926	-0.109394	0.915306	0.0144854	4.0647	-0.120853	-0.111076	-0.118109	2.43129	-0.00240938	-0.0904478	0.0202426	4.78651	0.000481598	-0.0701369	0.147418	-0.00273846	4.94014	3.04711	0.628604	-0.0296699	5.59054	-0.117416	0.0395747	-0.180066	1.64534	-0.0315628	-0.00573711	-0.086822	0.978225	1.64227	0.0386864	-0.0475743	-0.00811823	5.75809	3.10858	1.04819	0.111385	4.38819	0.300299	-0.090371	-0.0512143	-0.0167281	0.238794	0.0510736	0.0186991	0.0380025	4.56942	0.123747	2.8985	-0.0394959	0.212722	0.0209672	4.44947	0.342646	2.24628	1.69038	1.43187	0.479635	2.95545	2.89687	5.28157	0.316838	0.0464896	-0.161695	-0.154075	0.243794	0.56412	4.82935	-0.00541175	5.27914	0.0234806	0.0122423	0.102916	3.94117	-0.0576939	1.14744	0.153139	0.0578433	1.34177
ACH-000403	-0.180204	-0.230628	High	4.80271	3.82653	1.59174	0.0866399	0.00131741	0.441196	1.20145	1.43286	0.544093	0.0775574	2.52311	1.11227	0.426268	3.2326	1.74189	2.06967	4.72885	0.768724	1.34644	1.9426	0.905091	0.168248	0.993676	1.53617	2.10215	0.00368513	3.16271	0.360318	2.53953	0.251524	-0.0122324	1.53277	2.79642	0.2622	4.25353	-0.0305011	6.06728	2.113	3.65059	0.398313	0.00480414	-0.0424522	6.24674	3.83231	4.91276	6.17944	5.71421	0.832393	2.73678	1.86932	1.2344	0.149211	5.98554	1.99624	5.75718	7.2022	0.023682	1.76481	1.16086	5.23008	5.8727	4.13377	0.317858	-0.0130569	7.23007	2.14527	0.98541	5.79614	5.31985	5.80936	5.44412	1.58106	2.61493	0.821296	6.07234	1.01889	1.77447	0.922501	3.57104	0.113495	3.23607	4.84452	1.67202	4.72932	4.0098	3.45507	3.97064	2.99203	2.70756	5.33621	1.07583	4.76667	4.17324	7.22388	0.0169488	3.80196	4.23748	6.69602	4.67721	2.13642	1.75693	1.71451	9.25766	5.85295	5.18764	3.84614	4.21359	0.68111	2.23725	2.16269	0.288302	1.31014	3.36633	4.80776	0.190256	3.78608	2.07292	4.3529	4.58898	4.4843	1.46174	2.65641	0.254659	1.77841	0.252659	1.47491	2.91718	0.186834	0.680399	3.33141	3.3935	1.64795	3.06948	3.90884	2.56189	4.40768	5.52982	4.15686	0.307025	2.90641	7.3183	1.30876	6.65919	0.409805	1.4126	3.5485	0.503152	2.28603	8.70101	4.6348	1.41323	5.50437	3.77537	4.88464	1.65056	4.28822	3.15161	2.92845	7.68579	3.68662	2.18174	6.13824	0.00763231	-0.0258632	4.51979	3.39445	0.151555	0.0690497	3.02781	2.06362	0.778707	0.57133	-0.036778	5.53527	-0.00281172	0.0479703	4.16046	4.74451	1.02124	0.123002	1.76832	6.14637	1.29308	1.09382	0.423919	0.0887275	3.30701	4.73192	0.628686	0.280395	-0.00279937	4.37233	4.34586	2.0964	3.57633	3.357	2.79753	4.0858	5.2491	3.53586	5.00216	5.26135	0.329114	2.65408	6.96695	0.011947	2.92598	4.7611	6.87092	3.88983	1.37565	0.605098	2.85129	1.99214	2.48956	6.30247	5.16931	3.58472	6.38893	0.0227023	4.40228	2.80613	4.51055	-0.0322779	4.9675	5.48192	3.44381	5.2525	2.43931	1.61314	0.144635	4.11962	0.919418	1.46792	11.2129	11.0997	3.47189	10.2013	10.0551	1.7999	2.62507	4.07075	2.54551	4.34756	0.749193	0.200326	3.33911	1.78539	3.98024	6.29972	3.10786	3.73766	1.0139	1.96521	3.93524	0.506731	4.46405	4.7112	3.1765	5.49201	3.99305	6.40902	0.0957307	2.79382	4.23521	5.21974	0.556994	4.0766	4.88797	0.460409	2.07019	1.89978	4.09817	5.11526	2.15328	0.354096	3.18295	2.18524	2.80808	3.98084	4.22669	6.32888	7.01655	3.42917	6.27812	4.21085	4.74027	4.89019	4.10078	0.465264	3.23087	0.126097	1.51358	5.27541	6.8132	3.1811	3.34993	0.162456	-0.0274476	6.57962	4.50526	1.05468	6.22437	4.15566	4.90832	3.49081	1.72972	4.01363	1.29202	0.227752	2.85706	5.0201	4.04543	1.9963	6.88119	7.17383	4.72465	3.01528	2.25087	0.733947	3.67412	4.58126	5.69312	4.35214	5.10505	4.91691	0.64845	6.08048	1.29467	5.10697	6.29769	5.70726	0.152025	4.34637	0.783179	3.57494	2.14096	4.98916	3.39815	3.89891	7.92925	0.0414877	5.12922	-0.0112874	2.62781	4.07723	0.613827	6.66529	3.80368	3.20853	1.22292	0.345973	2.87988	1.35332	4.27206	2.70261	0.747297	2.18266	0.0516284	3.26664	2.28111	-0.00118483	0.35592	2.52937	6.78687	4.82184	5.0871	5.1232	2.50464	4.28893	6.36375	3.94336	3.32081	5.89621	1.05004	1.51557	3.54209	0.835422	1.09211	1.40444	2.37479	1.86719	0.441549	5.2283	1.27905	2.93702	0.264967	1.05759	2.14741	0.0352966	2.15469	4.65812	1.43982	2.67054	0.235673	1.17281	0.675591	0.720505	3.6278	4.92378	7.99154	0.628871	3.50648	5.36172	5.30244	1.06193	3.35838	2.99243	2.96143	3.03118	2.05698	3.66261	3.65599	5.1175	5.55467	5.85941	1.52696	4.41932	3.81916	13.6868	2.80186	3.73352	2.97573	5.48336	5.31207	3.59576	4.5082	2.32112	0.878237	4.02708	0.361313	0.297228	6.83531	0.142989	5.75227	3.26798	0.785528	4.6859	5.20003	3.01726	2.7185	6.56999	0.323857	0.873358	3.21317	1.76301	4.61516	-0.00185496	4.58695	1.07041	0.692892	7.78909	0.620126	1.23374	5.25195	5.6595	3.81345	3.61815	2.29911	0.318882	4.22793	0.821104	3.83196	5.41024	3.73728	4.32959	7.3591	8.3036	0.219885	5.60656	2.55578	3.63383	4.63461	6.67189	0.335269	2.93438	6.22145	3.63305	1.99699	1.53771	1.42932	4.32693	0.729007	0.0143416	0.0780153	4.71153	4.6111	1.58134	11.0979	2.24586	2.25859	0.34268	3.17056	6.91113	6.28477	4.52597	5.64555	4.57624	1.66679	7.57685	4.99518	10.503	5.14212	1.93627	4.73743	0.178536	0.296205	2.02171	2.35813	4.73014	6.46592	3.28215	5.53144	0.845344	3.58537	3.20704	2.32255	0.178678	0.606952	2.78908	5.13923	2.54717	2.03843	1.68984	3.76491	0.923927	2.69415	7.22162	0.152916	0.0831314	7.38109	6.69426	0.72141	5.01907	3.98733	4.47734	5.37071	0.930294	3.78855	0.732028	0.251092	3.18558	1.43781	1.68616	5.3291	2.17899	3.89434	0.0712338	5.59283	3.20788	0.309611	-0.000833447	3.50166	8.55948	0.512882	5.1255	6.37537	5.18922	2.42227	1.78562	5.49573	1.8919	4.06854	3.99906	2.85337	-0.0179006	1.54546	3.03892	1.03722	0.79	6.98269	6.34066	6.75585	5.29807	3.71664	7.00664	3.30024	2.80226	1.62592	0.301223	2.15716	0.189248	2.87623	2.63733	3.84794	2.44799	1.95804	3.60798	4.30904	3.09461	5.09144	1.15383	1.09263	1.45921	2.0258	0.212761	0.286125	3.97014	4.68012	7.43975	8.77096	0.74125	3.13339	2.94052	5.7895	3.74875	0.156194	4.43652	0.660754	4.36851	0.197462	5.37633	0.524666	3.87318	3.9862	8.92457	1.84551	3.17341	3.32045	3.43009	2.63259	0.430893	0.443049	0.139608	5.87915	0.25433	4.17885	2.48763	0.203058	4.72365	4.9506	1.09698	4.87957	7.217	7.19842	3.55483	1.02131	2.47328	3.13517	1.56276	0.696055	1.28098	5.23674	3.51775	4.73292	5.12651	3.32897	0.874635	7.64905	2.71322	2.06024	3.68182	3.09692	2.19023	2.78621	4.42104	0.316011	0.0137124	0.285437	3.66465	2.60944	5.53676	0.150335	-0.0717971	0.0352853	5.88931	1.10669	1.88742	2.46515	4.53287	1.14763	4.278	1.73824	2.80388	3.3808	2.67429	4.36549	3.15081	3.17504	4.85906	0.130493	3.90561	0.754068	2.44479	1.64793	2.87273	3.0749	6.26539	4.07173	1.95836	6.87864	3.64098	0.627767	3.46673	3.59243	2.36212	7.02932	5.2633	5.62799	1.75182	5.1584	3.38465	5.08331	4.44611	7.77553	4.9263	2.28606	8.1627	-0.00902395	2.81539	1.39511	4.28463	3.58653	0.00494103	4.15257	0.0154903	3.4299	7.8713	3.25238	4.57883	7.19408	0.79388	5.55895	2.87369	7.28014	1.84355	1.72075	3.53743	1.61452	5.77648	0.217277	4.17484	0.34912	6.69514	2.11805	5.38329	5.28959	2.73355	2.0651	1.35814	0.783081	1.34124	1.94391	3.87619	2.14413	0.287138	3.67422	7.00321	0.187842	8.60023	0.251136	3.73674	5.334	0.912386	4.15256	0.367182	0.00454944	0.69566	6.81555	6.35721	0.214859	5.89287	0.91978	2.56382	1.21294	0.0279551	6.50783	0.0445337	2.29203	4.17498	3.68787	0.912394	1.6922	4.88528	2.82755	5.84778	0.194932	1.823	1.48412	5.77915	1.68214	4.74959	0.826228	1.84347	5.92679	1.29941	2.71607	1.71231	3.66152	0.0212681	3.93228	2.90604	3.61961	0.497176	4.84547	5.68723	2.59938	3.79504	2.19067	0.170705	1.11699	1.40019	8.06745	4.14413	4.41496	3.95547	3.86727	2.83087	2.81269	4.67907	5.25977	2.69187	3.30027	1.04615	7.19599	8.02934	5.94992	1.94936	5.60767	4.04461	4.33195	1.41075	4.76467	7.66542	5.53047	5.99425	3.60161	5.4517	0.209735	0.620751	5.13425	2.69888	1.63296	1.14643	3.17203	2.76682	2.74493	3.74361	4.87827	2.10129	5.60475	0.267555	2.16881	0.102114	6.72192	4.83911	2.78946	4.31469	5.16396	3.57606	0.124682	6.99196	-0.0173697	0.53973	6.97203	2.61789	1.1608	1.19649	5.70345	1.98373	1.18933	1.95093	2.34787	0.0700174	4.13307	6.06497	7.66082	2.0912	3.83048	3.58678	1.16955	2.48415	3.50768	3.48227	1.80131	1.91823	5.14104	1.34662	3.43087	0.0198259	2.37546	5.33751	-0.0248861	3.81278	5.40668	2.83914	0.735155	1.42203	2.98367	1.29419	3.31978	5.96868	1.43552	9.56176	1.21606	5.15822	0.662572	3.52609	2.81826	0.639926	0.0313753	2.25982	3.1823	2.91281	0.017941	3.1578	-0.0466985	4.41852	2.38209	0.98796	7.88677	0.164217	0.0246907	4.65002	0.160823	4.80252	2.38331	3.35811	0.280431	5.03946	6.13293	2.69322	5.51502	3.70334	0.394861	3.27087	0.371907	2.57701	1.09841	1.26862	0.184024	4.18263	3.44821	4.48741	1.22619	3.44419	4.1354	3.41063	4.56358	3.79489	2.30556	5.72655	-0.00273846	4.55576	2.18791	4.96804	5.50841	7.17009	6.43347	4.13587	7.76695	4.10317	0.961257	1.73977	3.91306	1.9992	0.0342472	0.0238537	4.47771	3.83635	0.138544	3.24436	4.0352	3.11238	3.33046	8.42728	2.11145	3.90116	-0.0167281	1.02069	1.1113	2.55038	0.0496683	4.46735	0.0782268	4.16102	3.53368	3.73352	4.01767	5.07784	5.28449	5.93936	1.00616	0.996135	1.43836	3.37422	0.837667	0.0315178	2.78574	8.48995	4.6065	2.20187	1.6575	3.61233	4.81027	2.27677	1.39811	3.3025	5.29724	0.98587	6.10966	1.75735	1.19432	0.465621	4.54075	1.75619
ACH-000416	-0.156676	-0.313235	High	4.16611	2.13474	1.07481	0.223769	0.0735267	0.0163883	0.00277175	1.20727	0.682359	0.0346931	0.958306	1.79014	0.644111	1.1155	1.66557	0.41098	4.0685	1.82575	1.20456	0.343307	2.8547	0.0909361	1.1264	0.063993	0.3999	0.00368513	0.627482	0.933034	1.1703	3.81725	-0.0122324	1.04962	0.642825	0.92399	4.07936	2.04457	6.89284	1.90201	-0.0715766	0.0548256	-0.022972	-0.0804799	6.61553	4.43479	2.69848	5.85315	6.08913	5.82351	-0.00850237	0.268372	1.41188	0.0790821	0.230146	0.181596	1.66687	0.593352	0.00942696	2.11604	4.31706	2.62028	2.81807	0.734964	0.000192777	0.0247065	5.1722	2.13941	2.14118	5.49013	2.00372	4.3298	3.21049	1.13739	1.37775	2.33023	3.00312	0.0339021	0.880846	2.19401	0.68564	1.8439	-0.0987448	2.39742	0.359041	4.22713	3.30239	3.72584	0.977568	0.550572	3.25503	4.79612	0.850304	1.32354	0.624598	7.79762	0.121372	0.574657	3.15695	1.63383	4.68011	0.938129	0.0971737	0.916592	7.0515	0.192875	0.287658	3.98153	3.40105	1.27131	3.21618	1.86152	1.53859	4.20892	0.0717235	0.297284	-0.00144704	2.66874	-0.0752226	1.27337	3.21496	0.921165	0.0689335	3.36672	1.82624	2.83551	1.39677	5.22234	0.0564722	-0.0369842	0.468088	2.1979	4.56382	3.68963	4.7512	5.62192	2.10816	4.06105	0.34074	3.82258	0.0297772	0.643776	-0.129053	0.661022	4.6396	8.91223	0.920491	2.80697	0.0176686	1.92489	0.457663	5.06424	0.846568	0.447337	2.42084	4.83611	0.613965	1.82746	-0.0454162	0.920204	-0.0140954	4.2898	2.4732	10.5957	0.00763231	0.163567	1.38618	2.15499	0.205838	1.99868	2.69896	1.12732	3.93167	0.225463	0.00403566	4.49128	-0.00281172	0.313579	3.92809	4.40163	1.19789	0.0332719	1.65596	6.10198	2.71508	0.955708	0.0936751	-0.0185847	2.78794	3.55918	0.00854938	2.73556	-0.00279937	3.93266	1.19326	1.96771	3.47263	1.8742	0.131017	1.39521	1.42778	0.0221355	5.46648	0.790405	0.0423025	3.27297	4.81606	0.481782	2.28486	2.42974	3.63357	0.026529	1.0616	0.000600069	3.90946	0.0773991	0.0858668	4.19314	3.93797	-0.0552023	0.0210838	0.0512705	2.58666	3.58091	0.333948	1.31107	6.78481	0.221229	2.99411	3.21218	1.75236	0.361146	2.79392	2.83279	0.138616	0.126079	12.4362	12.7157	3.62231	10.9997	12.0707	2.00291	2.2507	1.4656	0.485288	-0.0620007	0.0122805	1.69238	0.205763	2.57531	3.2353	4.88095	0.303479	3.54965	0.303638	2.30619	1.6335	0.772593	3.35352	2.47997	2.14446	3.46997	3.35937	3.21428	0.368291	0.0901612	-0.0410229	0.999783	1.2011	4.5252	5.66023	0.61032	0.894937	1.86556	2.09683	5.48178	4.73198	0.0330482	1.6909	4.01308	1.98207	2.13075	0.233207	4.90632	6.54947	2.27927	6.27832	3.70717	6.38382	-0.129906	-0.0358971	1.30344	1.21329	0.232179	-0.067404	-0.151007	4.87253	3.75309	1.02605	1.50039	3.22244	4.91541	0.698396	-0.0230191	1.46088	3.78491	4.95889	2.90376	2.37242	-0.0684165	1.39647	0.808649	0.163714	2.91398	0.354682	1.70827	4.67994	6.43085	7.13345	1.56795	0.838502	0.160362	-0.0501256	5.32058	0.991241	0.489708	3.48351	0.636775	0.0520381	3.6642	3.54954	5.23544	3.00867	0.676012	1.94461	3.32096	3.44661	2.86476	4.24332	3.74847	0.312525	1.36109	4.96574	-0.0285167	0.0569765	0.149411	0.92612	1.87887	6.20373	-0.0122795	2.10242	0.749032	0.635736	2.31498	5.76572	1.57753	4.53564	-0.0707485	4.78338	-0.0172495	4.65462	3.76509	3.00728	-0.00118483	0.226136	1.52653	6.91221	1.81155	0.115931	0.413521	2.13922	-0.100905	4.126	2.49692	2.28977	1.91519	0.0327532	4.10171	2.36465	0.104169	0.168953	2.6505	-0.0557163	0.145632	8.70226	-0.133888	-0.000714485	0.738386	4.51805	0.205381	5.11869	0.0213045	0.517671	3.78569	1.86144	1.83398	-0.00588823	1.1436	1.71805	4.07201	5.15709	0.62467	7.64652	0.0353734	3.52619	3.04978	4.39911	0.942156	1.85884	3.0345	0.633263	0.707642	0.668226	-0.0421467	1.84327	0.102851	2.09227	1.63071	0.386301	1.57341	1.32005	11.9198	1.3153	3.43806	1.80849	0.00595428	5.41571	0.577326	-0.150307	2.06576	0.0395672	2.21497	0.655403	-0.00171597	-0.0539579	0.0102871	3.69134	1.17884	1.86818	2.71264	3.62274	1.89077	1.7104	3.62408	1.2336	0.180422	4.02249	-0.0216175	4.68868	-0.00185496	4.64138	1.58574	2.4101	6.65613	0.358538	-0.0842007	4.89207	4.88519	0.00539302	0.592812	0.0595771	0.260919	3.32355	0.475672	0.759199	4.44822	0.269101	0.714728	0.852682	-0.0616661	0.0514602	7.34652	2.28229	3.45831	-0.0291398	1.77662	0.345955	1.20769	1.2457	3.10961	0.34867	2.36524	0.417119	0.426645	2.25621	-0.0131965	4.82684	0.471783	3.94698	0.942708	0.115251	0.444026	2.22468	0.396722	0.225091	1.39001	3.58327	1.77157	-0.0957689	1.95653	6.11106	3.5694	6.68329	0.350475	0.110432	1.96051	3.18725	1.81011	0.0131322	-0.0267646	1.7389	4.76617	2.58108	0.121986	2.76245	0.0813669	2.14808	-0.113358	2.92179	0.0226859	0.0123878	1.15629	1.92871	1.65032	0.497636	1.38722	3.10401	0.0394037	-0.106226	0.495524	2.82163	0.0960077	3.97628	0.200723	0.774001	5.22051	-0.0160328	0.373065	6.00419	0.412367	0.0939165	0.338565	0.149214	3.52365	0.196091	1.55629	6.80641	0.247906	0.112095	1.6744	4.43637	6.64024	3.20358	-0.000833447	0.553891	1.51035	0.347446	3.70612	4.74476	0.042376	2.33688	3.40831	4.81798	2.35992	-0.0128079	0.558517	0.296598	0.357239	2.66016	2.59192	2.69544	4.14575	0.596858	4.43274	2.14389	0.995787	1.16445	1.42266	-0.141747	5.97583	-0.0024589	-0.00370455	1.0504	0.202574	3.56024	0.000523795	4.22336	1.20313	2.19516	2.07352	2.27636	1.53061	3.76905	1.44695	1.71809	3.55658	-0.0833157	2.23374	3.98934	2.43462	3.54883	4.99064	10.7005	1.91917	1.44423	0.76527	5.13477	-0.0493371	3.69282	0.0757214	0.00333012	4.09198	3.65975	4.11017	-0.00779441	0.547161	1.29255	3.542	0.629829	0.873581	3.33617	-0.0913607	3.74221	0.555591	-0.0577809	0.0290979	2.8671	3.54963	2.9204	2.39292	3.00295	0.155906	0.293997	-0.0375363	3.40119	7.25357	1.16273	0.0886281	0.125771	1.67396	1.04956	0.114597	1.12821	0.602337	-0.0605608	1.21505	3.18811	4.35513	3.93762	1.01331	-0.0888247	-0.194337	0.0627677	5.55985	0.372449	0.310958	-0.0379845	-0.040449	1.67757	0.94296	-0.0651154	-0.128555	1.02234	4.3474	0.893244	1.24534	0.0352853	3.77587	2.70563	1.20637	2.14193	-0.043848	-0.017829	-0.000681393	1.28473	1.83528	2.73949	1.3262	4.89302	5.27539	1.97998	2.59961	1.1035	-0.0807846	0.796284	2.98938	-0.0766107	1.45573	-0.0157257	4.15563	2.88802	1.45984	1.80648	2.98934	0.251098	-0.0814092	2.98694	2.69012	6.87678	0.701448	-0.0109654	-0.0432221	-0.0751162	3.3086	2.37358	-0.00477049	2.757	1.22415	1.05556	0.390946	0.00231784	1.49018	4.4194	3.91051	0.0510826	0.0159754	1.32185	-0.0255265	1.44532	0.378432	3.91542	4.86104	7.28362	1.85473	4.60482	2.35731	-0.0876598	1.21628	0.983932	2.66503	1.33586	4.71779	0.38874	6.83097	0.311732	6.65729	0.69802	0.213504	4.26836	-0.0648935	3.90056	0.0179406	0.858586	1.28167	0.387806	4.26559	0.683097	0.472403	0.764739	4.6266	0.0523495	2.26119	0.407611	2.84113	3.34837	2.54147	4.8687	0.443003	-0.0321676	1.61666	6.46185	6.90027	-0.0308549	7.30991	0.333093	0.902091	3.73523	0.0581551	5.65662	0.193078	3.37261	0.990741	0.0978094	-0.0300994	0.592074	5.03506	3.06462	4.22465	0.109303	1.03349	3.24536	0.149059	0.802427	3.65622	0.0187047	3.60534	7.22891	3.58266	1.40993	-0.0763735	4.61442	0.0900087	4.74311	3.24548	3.74841	0.205489	-0.099776	6.12346	2.46143	0.757442	1.27642	0.488183	0.350947	2.64107	0.501887	3.22901	3.40588	2.63608	1.38211	-0.00948916	4.121	3.78627	3.69627	1.55435	2.25931	1.93459	-0.00807674	-0.0679951	-0.0202887	1.54288	1.83444	0.222004	0.0396327	1.09007	-0.0364969	6.34403	4.17533	5.13327	0.639907	1.29194	-0.0455574	0.00572442	3.15432	2.89513	2.38804	1.31263	2.75509	0.0560166	-0.0434499	0.00703006	-0.0558231	1.62397	4.96841	0.277688	0.993489	0.032055	1.34969	2.42169	3.64178	0.0418921	5.46008	3.90089	0.0165529	0.998607	5.62231	2.75011	8.11748	1.73141	1.18966	0.079701	6.2783	2.82893	0.329591	2.0876	1.35329	0.111634	5.49433	5.65552	6.54742	1.12636	3.25726	1.97487	1.35323	0.273114	0.103034	2.37579	-0.00130572	-0.0402792	0.481438	3.88932	1.33639	2.02414	0.0459235	1.63288	-0.0248861	3.63181	5.05753	0.14489	7.35641	3.60863	0.722615	0.474108	0.432445	-0.058581	0.207035	9.43233	3.67654	6.41276	0.266689	0.472399	2.5494	0.163436	0.000927219	-0.0292549	2.80783	2.51086	0.00530001	1.10819	-0.0330302	0.0624991	0.598619	1.32687	5.25704	1.43923	0.0108072	3.89736	2.53637	3.92789	4.1283	4.65642	-0.12781	3.57949	2.93262	3.35792	-0.0888004	1.33268	0.57959	2.50833	0.328016	2.0369	1.41524	0.0276384	0.130227	2.07225	1.77751	1.99727	1.02144	0.726563	1.82204	2.66948	3.9398	2.22193	-0.0701369	0.20122	-0.00273846	2.90388	1.27822	1.20938	4.01306	6.46001	7.6376	-0.0616137	7.4161	-0.0159684	0.367448	2.69063	-0.060234	1.75326	0.315376	4.3376	3.16011	2.86863	0.572099	3.10538	0.015426	0.803299	3.95959	2.47825	0.0835451	3.6292	0.121008	7.31839	6.80554	5.42799	3.17177	4.01291	-0.000610573	4.24647	1.31517	4.11661	4.24218	4.25704	0.130349	3.90767	1.69379	1.17551	1.55461	2.34364	0.114176	0.0315178	1.79266	0.142471	2.91749	1.85476	1.77754	2.53143	4.72103	1.37614	2.08228	0.102255	0.628571	1.12918	3.47815	1.31671	0.527147	1.39537	1.6432	3.60478
ACH-000417	-0.259142	-0.302031	High	4.65891	2.32732	3.14935	3.945	0.00131741	0.345785	0.0175611	0.860678	0.65574	0.0346931	1.65189	1.65983	0.553438	1.97764	1.39255	1.51188	4.41456	0.00969761	0.0231563	1.46598	0.329405	0.0368997	2.10918	0.642213	0.0499922	0.034237	4.25918	-0.00543292	2.57659	0.326177	-0.0122324	0.602806	3.22761	0.644674	4.03844	-0.0697383	6.14412	2.60133	2.7581	0.705286	0.0320409	0.185846	6.43532	3.88957	5.09892	5.06089	6.18506	0.341617	0.0176254	1.90716	1.48581	0.126243	5.87473	4.16346	6.0918	7.4174	0.00942696	4.92436	3.21251	4.2059	5.96985	1.45474	0.297573	-0.0130569	6.18755	2.49998	1.41158	5.50487	3.83191	5.4374	6.11461	2.47368	2.64934	4.74793	8.11836	1.44504	1.12989	0.327747	5.71623	0.376301	5.37999	4.71776	1.87951	4.88294	3.90132	4.33839	3.25167	3.03402	2.51422	4.83093	2.97202	5.30096	4.79413	9.83455	-0.0243154	4.27554	4.1639	7.82643	4.79133	4.06324	0.212628	3.06327	6.89714	6.55418	6.69268	1.26689	3.12188	0.0309556	0.994306	2.94575	0.321329	0.57665	4.01381	0.844239	0.686436	1.86324	1.39914	4.03138	3.82407	3.25248	1.79903	2.04842	0.145334	0.342894	1.46344	0.726355	2.5741	0.116194	0.314265	4.50201	3.80256	3.81147	4.39276	4.57257	2.63813	6.31041	6.1356	3.70598	0.294857	1.92926	8.5756	2.04592	7.02926	0.367613	0.630795	3.69513	0.486231	3.2839	9.09108	3.23077	0.329864	5.3489	4.34585	4.04224	1.27347	5.7265	3.62996	0.81034	6.03676	5.40906	2.28206	8.12268	0.0854704	-0.0394755	4.16188	4.63165	0.296366	0.0280934	3.93878	2.68678	3.46088	1.23378	-0.0230403	6.0295	0.0326637	0.00565848	4.66219	6.18095	2.56198	0.123002	4.14487	5.23862	0.692141	1.28861	3.18749	0.358255	3.65542	4.33184	2.81004	1.72276	0.0118459	3.76538	3.63143	1.47687	0.662116	3.68095	2.89554	3.14427	2.84266	3.81219	4.15815	5.50087	0.365357	1.89843	7.57166	1.19114	1.1516	5.80031	6.62417	5.7786	2.71175	1.84728	4.83726	0.398306	3.42839	3.67312	5.16677	3.07017	7.84627	0.0370557	2.35937	2.6373	4.42217	-0.0178649	9.64476	7.20092	4.43937	4.3985	1.97764	2.2368	0.0519867	4.49913	-0.00271502	1.65112	11.3512	12.2042	4.78204	10.6668	10.4015	3.52761	2.37777	3.74123	1.08799	3.28649	0.336204	1.29174	3.82595	1.22914	4.63077	5.90491	3.04416	3.32755	1.50697	3.59286	4.6387	0.195695	4.89362	6.18997	5.4818	4.7179	4.36344	5.40869	0.0287391	0.873242	4.09928	6.86628	1.25571	6.10277	4.30895	1.0317	0.224178	2.99218	4.35644	5.6726	0.103847	0.228532	3.63604	1.13968	4.46748	4.02108	5.2287	6.39948	5.79104	1.76327	5.71615	6.11085	4.29377	6.06693	2.49077	0.304743	3.06383	0.0983362	0.919872	4.43677	6.33115	2.63971	4.03213	-0.00791561	-0.0400562	6.33528	3.98381	0.0478511	6.19782	4.55833	6.42194	4.70586	2.18982	3.45544	2.23349	1.02772	2.4122	5.41594	1.75469	1.60716	6.92067	6.91452	1.53795	3.93814	2.87533	2.03033	3.91736	0.812677	5.0758	4.23796	7.36829	2.48122	2.8469	5.61419	0.594644	6.46369	6.28151	5.26413	0.225496	4.83128	0.374449	3.89736	3.73293	6.80723	3.03674	3.16301	7.33029	-0.0285167	0.644253	-0.0112874	4.66222	4.08171	0.604434	7.03039	3.94238	3.45781	1.50439	1.31392	2.78309	0.377518	3.69667	4.14968	3.16797	2.12683	4.21409	2.17132	1.7998	-0.00118483	0.250617	2.34553	7.296	4.75774	5.44596	6.40372	0.604911	2.50534	5.04395	4.52025	6.12716	0.062638	0.455582	1.66253	3.72652	0.618461	0.348367	4.63915	2.03772	0.240471	0.980017	4.79906	0.0750245	2.97522	-0.00810925	0.443457	2.39956	0.00717454	3.72047	5.82164	2.06574	0.28826	0.0679076	3.71689	1.59971	0.647507	3.39711	1.36243	7.02678	0.0221798	2.30715	5.63095	5.99954	0.350417	3.03393	3.222	4.8953	4.59936	3.59883	5.09732	4.85724	4.49051	4.82577	7.27572	1.32828	6.34744	3.37372	13.0993	2.38012	3.25831	2.32709	7.25294	5.88613	4.61664	5.98967	1.58044	1.72154	4.08064	0.515619	0.215555	7.24633	0.0782035	6.46316	1.53435	2.61563	3.1702	4.68443	3.34615	0.847026	7.19209	3.21857	0.762447	3.3062	3.08073	3.62337	-0.00185496	4.01462	2.10852	0.094971	7.26133	1.26817	2.74585	4.52825	2.70378	3.44254	3.35832	3.57852	0.098	4.06632	0.0580505	2.06279	6.27945	2.26579	5.90747	8.182	9.14246	0.195219	5.85211	1.62947	1.74103	4.25602	7.30055	0.0254923	2.55519	6.99391	2.47929	2.71024	1.93583	3.03435	5.70708	0.18222	-0.0131965	0.717218	4.44241	4.46544	6.92604	10.4579	3.57027	2.17726	1.8803	2.92896	8.88977	7.37715	7.226	5.66888	0.624887	3.5966	5.48274	11.1594	11.1078	3.80379	0.664011	4.45876	0.000343032	0.24357	0.000531647	1.14203	6.47377	4.955	1.95371	3.28556	1.12418	3.34878	3.45487	3.76347	0.089803	0.0123878	3.57134	4.54778	1.97659	1.43331	0.79225	3.77745	0.130934	5.26496	7.40692	2.93647	0.0303818	8.78719	6.99832	2.80732	4.65341	3.67432	5.49899	6.21719	0.742173	3.08711	0.615647	0.238742	2.83242	1.87115	0.489164	6.38662	1.8288	1.22163	0.0964689	7.24724	6.66618	0.619566	-0.000833447	4.64484	9.87621	0.503118	3.96014	7.35012	4.86542	3.2862	0.245215	7.2203	1.02757	3.63773	3.0604	1.30007	0.0247536	3.89668	1.2545	0.036324	4.49808	3.96012	6.25792	5.55384	4.40398	3.12826	5.30204	2.86539	4.44489	0.5554	0.169543	-0.0104697	0.120745	2.99537	3.78996	3.70021	4.19728	0.216185	2.90931	5.28474	2.14244	4.72882	4.25029	1.65434	3.66929	3.36031	-0.0307256	0.272334	1.9347	3.97343	1.49314	3.99536	0.682017	1.67417	-0.0468238	7.35623	3.64177	2.05715	3.71556	0.736446	3.78784	0.044546	1.69186	3.13494	4.23375	4.49902	9.07631	1.74044	4.56399	4.43833	4.37635	3.54963	0.833434	0.522327	0.11276	0.057102	0.572164	2.99388	2.93427	0.834589	4.94633	6.06584	6.50524	5.03258	6.40112	5.76425	2.20127	2.54042	2.13245	2.493	1.81074	1.36592	5.0268	6.28323	4.10989	3.52916	0.512402	2.85407	2.05616	7.45217	3.37196	2.3582	3.82501	4.33055	2.07505	2.55993	4.82836	3.02791	0.0137124	-0.0267832	5.05702	3.4407	6.03738	0.163622	-0.119625	0.117659	3.65109	2.84392	1.7732	0.503709	2.7797	0.647875	4.47455	2.45679	3.388	2.83629	1.17618	5.44483	1.09774	1.77049	5.94089	1.13403	-0.0937287	1.07113	2.52019	3.69453	2.0694	3.70954	8.86426	6.18474	3.22577	6.31672	3.49317	0.907404	4.89699	0.871229	0.645533	6.77892	4.83666	6.59238	3.71214	7.30971	2.69325	5.00571	1.35093	6.84997	6.77849	0.144353	8.85988	-0.00902395	2.60826	4.80508	5.39417	4.43987	-0.00620319	3.37172	0.00194849	2.7984	6.72832	2.01094	4.01471	7.77738	2.08395	4.07367	2.32085	6.71032	3.84093	5.15137	3.45342	1.33586	4.18448	0.00580777	0.712899	0.286269	6.32191	0.728532	4.96183	6.54808	4.12662	2.64248	0.0967949	-0.0478628	0.300364	2.94691	5.64621	0.938701	0.785665	3.36028	7.80226	0.177081	7.66607	0.489784	3.74982	5.42594	0.0720356	5.58724	0.0613941	0.592318	0.172081	7.35918	6.71683	-0.083147	6.67536	0.244527	2.35254	1.24127	0.116818	8.07464	0.0158117	1.4481	2.92077	4.16238	2.41341	0.487804	3.76485	3.87399	6.62507	2.01378	4.38255	3.12188	4.04948	4.46203	4.25112	1.16079	0.778131	8.34888	0.377394	2.30878	1.38571	2.47436	0.0765188	3.68336	2.98848	4.8034	0.162411	4.29376	4.57289	2.55937	2.53	6.31755	0.19432	1.64017	1.37397	5.2737	3.23718	3.24202	3.19274	3.62816	3.09392	4.20043	4.88034	5.91184	2.49437	1.22032	0.00867383	7.3771	8.20935	3.9959	2.06393	7.17443	3.60603	3.76023	2.72804	5.87539	7.83507	6.35068	6.40573	1.28755	5.77196	0.376496	0.552075	3.97922	1.90706	2.23631	0.751752	3.9997	0.0973714	6.19395	3.61666	-0.0124929	1.76812	4.84582	0.161717	1.20883	0.00308345	6.98853	6.93767	5.82856	3.68009	4.18598	3.08714	0.330273	0.68427	0.0226278	-0.343787	8.21966	2.09392	3.07539	1.56286	5.61233	2.75736	2.52472	2.54275	3.4505	0.242521	0.0188595	6.62501	7.47705	1.70427	3.47396	4.06395	3.35982	2.63172	4.1616	3.41341	5.76072	1.5519	0.258607	0.970341	2.46303	0.196894	4.93554	5.13446	0.00996408	4.90025	3.07891	2.42334	0.89665	1.87494	3.19177	1.1727	0.744885	5.4649	2.15802	9.36357	1.56201	7.20692	1.05751	3.53623	2.53671	0.149962	0.0313753	2.24825	4.3247	3.09393	-0.0464852	7.41718	0.0203475	2.56969	3.14828	1.95216	7.35968	0.350391	-0.017373	4.49692	0.0923132	4.00503	3.61976	1.82372	1.23222	5.32629	5.88614	2.03618	6.0447	3.90599	0.520599	2.37122	1.09403	2.23435	0.68744	3.34828	0.130227	3.62956	3.67	3.81536	1.70944	3.82968	3.98522	4.27082	0.652069	4.68037	2.30325	8.09069	-0.00273846	7.19546	1.44865	5.2211	4.21572	6.84063	6.3162	3.05695	8.0182	3.33853	1.88364	0.986243	2.33446	1.16155	0.125849	0.00887338	5.03653	0.0051801	0.163644	3.52137	5.06264	5.08119	1.37663	9.20688	1.67077	0.0130919	-0.0167281	2.69638	0.548092	1.65186	3.13933	3.81189	-0.000610573	3.82992	2.36528	4.83289	5.68219	4.06802	8.50074	6.2505	1.65578	0.952151	1.59617	2.39075	0.341356	0.0458286	3.10144	8.09393	5.53568	1.56437	2.60867	2.18885	5.31983	3.44114	0.470113	1.66211	4.57253	0.115395	5.34624	0.916074	0.537592	0.474886	5.68425	3.0901
ACH-000420	-0.189559	-0.257641	High	3.65918	2.38535	0.633378	3.38507	0.00131741	0.902357	1.77732	1.05498	2.19784	2.0666	3.4852	2.43037	1.13101	1.89018	1.99383	0.835471	4.16696	2.05971	1.29485	0.0435229	2.87362	1.84329	0.925823	2.90064	-0.0736389	0.00368513	6.01073	1.62157	3.13276	4.68895	-0.0122324	0.715315	3.38715	1.79412	4.05947	0.00762021	6.58723	0.994322	-0.0859035	2.79319	0.312285	1.89671	5.63659	4.02297	3.72636	4.82377	7.25043	2.83875	0.0304978	1.4173	2.23518	-0.0335604	1.66868	4.84925	5.22705	1.74409	0.023682	6.66587	3.57747	3.51498	0.248299	0.482829	-0.012725	0.0370503	6.3257	4.83329	1.19631	7.93344	2.21564	5.8454	0.036199	4.03763	2.42747	2.09326	5.72219	0.917239	0.866796	2.75005	5.63959	4.58937	-0.0312988	0.56165	1.43729	4.77004	3.89431	3.34368	2.00925	1.8927	4.158	4.14893	0.915496	-0.0369188	1.14281	9.79724	0.0959889	-0.0606419	4.09951	2.81146	3.88052	3.05888	2.22385	1.91193	8.69732	-0.0059886	7.15032	4.31292	4.67757	1.17986	2.64047	3.22942	2.38716	1.02087	0.0842743	1.75148	0.0121929	2.98584	0.0267705	0.899852	3.67194	1.91834	0.0320596	0.34962	0.743482	2.95954	0.451137	0.0945763	0.114969	-0.064256	0.393264	0.0123061	3.75602	0.174565	6.26135	4.94205	0.0450172	0.180144	3.88746	3.39635	0.27024	3.91935	0.172984	3.74374	4.58532	3.89575	1.46846	3.35426	0.253148	3.96605	0.844153	4.47535	0.941693	5.56379	3.16234	6.97783	2.76454	0.7299	3.14765	3.45837	0.235503	4.0832	3.9113	0.0310261	0.00763231	2.94648	0.954997	2.60884	1.30867	3.05399	3.94168	-0.0190106	4.17984	5.12336	1.39494	2.19539	-0.00281172	0.370165	5.50943	5.06609	2.16241	-0.00706681	3.92219	6.45596	2.6847	0.578231	0.129401	0.358255	0.507149	4.72135	0.340871	2.32061	0.0263468	4.71551	2.85949	1.81328	5.28458	3.25163	0.0517807	0.80762	2.16472	1.99009	4.77339	2.22258	3.35928	2.14689	0.455104	0.0249976	1.57712	-0.0328902	4.29606	0.505057	3.94259	0.147301	6.89756	6.42418	1.60215	-0.00335465	5.87497	-0.0692238	0.880656	-0.00643159	2.10662	3.37727	1.02937	3.11792	0.817958	0.609353	3.95788	5.01708	2.59693	2.64566	0.347128	3.00574	0.0266388	0.26661	11.6722	11.0575	2.96632	9.9412	10.4996	2.48378	3.13896	0.73369	4.53868	3.35265	0.500565	3.04021	2.58468	-0.0794499	4.76701	4.58737	0.0359143	3.54524	0.183922	4.57679	3.46699	4.93428	2.78847	5.18816	5.07127	8.15629	3.58457	4.68061	4.78947	0.809406	1.07799	0.625618	1.7897	0.238967	4.40984	1.87684	2.73905	0.874281	0.163146	5.1116	3.78053	0.0625767	1.64624	4.95289	2.56273	2.97209	0.475059	5.7927	0.78726	1.77534	5.64527	5.69337	4.04926	-0.0783599	1.90406	1.11644	0.400094	3.74725	0.123182	-0.137578	5.95811	4.89209	3.97322	1.299	-0.0400562	6.33966	0.6384	0.0199166	4.21434	4.11297	3.92958	4.45293	3.58506	1.31363	1.01247	4.95789	1.19405	4.9661	0.0640886	1.10727	4.62181	8.79623	4.71958	1.33128	1.21849	2.02138	-0.01204	1.98771	3.12458	2.50115	1.3759	4.72299	0.0520381	6.0475	3.19834	4.8888	1.56481	2.4884	5.50056	4.02616	2.62213	3.85374	0.250924	5.24468	3.94949	3.02545	7.1281	0.00699533	2.61208	-0.0112874	4.33421	0.28658	3.64668	0.199552	2.71463	3.8717	2.24045	2.06363	4.43185	1.67921	4.8308	0.995622	5.19502	-0.121729	4.29514	3.57755	2.29355	-0.00118483	0.0137405	1.98889	5.57101	3.2771	0.115931	1.24968	5.99229	3.89654	4.96034	4.18902	6.8878	5.14913	0.211247	0.285587	2.97916	6.16335	0.379608	1.8258	1.89332	0.939066	7.08472	1.41148	3.36644	2.77495	-0.0212904	-0.0155832	3.41377	2.26922	1.7844	5.29425	0.0511538	1.81538	0.0437791	0.834503	0.125872	4.85664	3.77302	4.24737	7.29433	0.148944	4.54489	5.25461	5.88372	0.900038	3.25637	2.46483	0.057648	3.44225	2.32467	2.5626	0.524496	1.35792	0.950424	2.62347	1.45087	0.231196	5.08686	14.1669	4.67008	2.86053	0.0229754	-0.0412175	4.9721	0.629992	0.210374	1.6807	1.69173	2.71677	3.31428	1.19278	6.97393	-0.00369903	3.82424	1.6592	2.67351	5.72965	4.47078	4.3558	0.39183	6.18076	1.18408	0.229154	3.03597	0.259936	4.77261	1.46434	4.8015	3.3985	0.012996	7.22366	0.824678	3.19127	3.67318	5.92571	0.337696	1.7389	3.84427	1.40951	1.05041	0.325055	4.91073	4.77346	0.944946	4.79636	1.6635	0.160178	0.392552	5.37431	2.46371	1.18415	-0.0152853	3.37995	0.0776798	2.7274	6.63315	3.44227	1.61768	0.0758429	0.0637331	1.65187	4.80995	-0.0131965	0.453501	4.67542	5.96652	0.254016	1.30255	0.747507	1.24043	0.117115	0.794656	0.229372	0.534298	3.88282	1.17928	1.50553	1.32494	6.36312	10.5772	1.22328	3.00561	3.05559	3.92959	1.09591	1.06585	0.0535837	2.54385	3.7136	1.03453	2.16962	4.01446	0.633569	2.54248	-0.127378	3.26592	-0.00508692	1.72485	-0.0515737	0.0308244	-0.0186209	2.30433	0.639388	4.05565	0.0394037	4.11028	4.17752	0.497828	3.52585	8.33737	2.62008	3.27224	5.83229	-0.0686629	0.382161	6.10365	0.764443	0.179881	0.170475	0.369138	3.42045	0.97872	0.499812	5.14023	3.66454	0.468027	1.1491	5.31155	7.08509	6.91291	-0.000833447	2.87191	4.21989	3.48615	2.54431	7.90029	2.57781	2.44056	0.232254	7.08995	3.7392	-0.134329	4.11268	1.32362	-0.028823	1.98583	0.504563	0.0230928	0.0382028	0.658814	1.08308	2.29977	0.628373	0.0366352	0.300273	3.52457	5.94759	0.0105704	1.40426	0.301491	0.120745	4.75839	3.77348	4.39694	3.88763	2.25905	3.09365	3.48997	2.05974	5.05991	5.65499	1.36983	1.99985	1.40898	-0.0307256	3.76419	4.28149	0.263026	3.18293	6.38792	3.88402	2.67745	-0.0343142	7.5428	1.19963	0.789919	4.55536	4.94206	3.45914	2.44328	1.29138	1.74565	3.83011	6.73407	4.8816	1.89546	3.87054	3.15307	1.41602	4.21906	1.51497	0.150671	0.937543	3.87736	0.861992	3.05691	2.24725	5.33756	0.59444	-0.0757398	0.0311024	5.08445	6.60722	-0.00835121	3.08053	3.50775	2.63183	0.0162612	1.07405	1.17269	0.265428	0.617023	-0.114803	0.326362	-0.0209012	3.34793	3.57554	0.177686	0.770454	-0.0296016	5.13004	3.60034	1.95633	3.70139	0.000110064	2.13442	3.69105	1.27023	2.71152	5.06539	5.94555	1.7195	-0.0717971	0.301474	3.70783	0.900028	1.9673	6.09488	0.124763	-0.017829	1.59317	1.8803	0.171537	3.54964	0.225293	4.42703	2.02264	0.0180812	2.02248	0.472336	1.49327	0.782358	6.21485	-0.0624401	1.55156	0.447449	2.40273	0.929172	-0.295531	3.43269	3.82063	1.43829	-0.153601	0.315804	4.55711	6.54965	2.7147	0.103308	0.797202	4.89675	3.59923	3.72231	-0.0437184	5.1522	4.51977	3.76344	0.589138	0.00231784	2.18328	1.52568	3.5069	4.74646	0.00494103	1.02279	0.251039	4.10789	6.65956	3.25378	4.1868	7.76822	1.93607	5.90634	3.14841	1.268	0.0989653	1.69346	4.22573	2.72509	5.61678	-0.00639952	3.95214	6.31656	5.90849	1.51283	3.02004	6.04741	3.82436	1.47603	-0.00934901	3.53814	3.88407	2.41099	0.150876	1.8472	0.779453	5.51066	0.899282	0.0875844	6.67208	2.14102	3.93762	4.84385	-0.06307	5.18996	-0.0274952	1.20553	0.10416	5.29661	5.73893	-0.00544434	5.86434	0.375352	0.6167	3.85366	0.0279551	6.54991	0.154051	-0.0394745	4.11122	5.10263	1.58446	4.64452	1.63258	3.19016	5.18869	2.81141	1.06609	1.37545	2.84479	3.72263	4.78263	1.90001	4.3711	6.19134	0.309228	1.66283	2.31301	2.67214	0.00712018	4.7831	0.137357	0.356727	0.194857	0.502072	6.66812	2.84098	0.506231	2.64625	0.240361	0.928894	4.4959	0.651449	3.68287	4.13856	-0.0242128	0.244183	0.0472863	4.59754	3.24317	4.47578	4.58684	0.0459444	0.405167	0.0475843	0.147695	1.84723	1.99417	6.35234	0.396941	0.503902	5.9578	2.78292	6.97835	4.60189	5.17559	2.61155	1.60169	0.106116	-0.00755122	0.749937	2.46764	1.61606	0.759369	5.37016	1.41887	0.579048	1.19266	0.0705048	2.93682	6.31623	0.226231	2.57371	0.702495	2.21114	-0.0295577	2.57263	-0.0294927	5.61495	2.73889	0.111608	0.619513	1.23854	4.21352	10.1516	2.12378	3.17077	0.0938791	5.22999	2.69619	0.43247	1.62315	2.46853	0.994186	2.46506	8.1329	10.0836	1.88622	4.39718	5.36411	2.55778	2.13024	3.38269	3.39474	2.24765	-0.0545578	6.34837	3.59499	2.71363	0.243665	0.63109	0.43081	0.409557	2.97498	1.57769	1.75578	3.44475	2.33691	0.241358	1.30151	1.33018	0.208431	4.49849	0.368833	1.69124	4.47	0.439905	1.2454	3.44102	0.454362	0.242332	2.44347	3.60379	2.79807	0.559598	5.44324	-0.0466985	0.0157983	4.20097	4.0193	7.02753	2.90244	0.0108072	4.78791	0.147373	5.87791	4.09857	6.20461	0.317164	4.04718	0.442262	1.82396	0.00319843	5.15324	1.53723	2.40607	0.732771	4.4027	1.44097	4.17565	0.14387	3.34629	2.78147	5.45563	2.13112	1.49047	-0.0776526	2.03744	1.31497	2.44503	0.446149	3.7215	-0.00273846	1.10163	1.51361	0.457419	-0.189613	6.60941	5.35656	0.712227	7.52704	0.389829	1.52628	2.83746	0.90934	1.95723	0.235553	2.2632	0.553918	2.7017	1.49674	2.21688	1.0165	0.466758	4.25275	1.12527	10.2938	2.53408	-0.0167281	9.4636	8.76245	8.81084	1.77366	3.66219	-0.000610573	3.6196	5.1652	3.80347	7.64988	4.79753	0.468298	6.06973	-0.0148485	1.54401	1.26403	3.81138	0.101775	0.653648	4.95351	0.119046	4.95672	2.26964	1.38128	1.38209	4.73144	0.573884	0.699906	2.90802	2.60287	0.741991	3.6608	0.0373564	0.158682	1.86353	5.80392	2.8695
ACH-000427	-0.222039	-0.238045	High	4.41434	3.24835	1.81526	0.100956	0.00131741	1.10621	0.00277175	-0.00260047	0.412581	0.0346931	1.59542	1.71241	0.944228	2.23877	1.68502	2.66596	3.55112	0.00969761	1.98669	0.0435229	0.938451	0.0506069	2.03168	0.926618	1.24279	0.0935834	1.62051	1.94239	3.52853	0.314004	0.00432537	1.21661	3.60029	0.908513	4.20975	4.9193	5.65154	2.45052	5.13985	5.49713	0.334202	1.79903	5.8742	3.93307	4.08265	5.3588	6.42009	0.25368	2.70679	2.59509	0.731992	1.11736	6.16378	1.58239	4.9848	8.31631	0.00942696	1.96166	2.94518	4.56908	7.49037	1.06873	0.893611	-0.00034464	7.14449	4.03656	3.65082	6.00768	3.68682	5.211	5.78906	2.18762	2.425	2.39932	3.53977	0.877038	5.56519	0.085407	4.79108	2.32091	4.22394	4.16869	3.26244	4.26769	4.36419	4.04713	3.90049	2.39737	2.55247	4.5479	1.69771	2.82251	5.44482	6.51184	0.170793	4.07579	4.67245	6.054	3.3339	1.95697	0.482056	2.30141	8.40835	4.31568	2.05923	-0.00671031	2.83123	1.18929	1.16391	2.98961	0.20815	0.266324	3.58241	3.91256	-0.0152227	-0.0485818	2.66846	4.12739	3.54311	1.92547	3.64868	0.991249	0.173434	4.11549	0.391507	1.12903	3.56311	2.87325	4.29076	1.81149	4.24803	3.60137	1.04421	4.14519	4.00948	4.31614	4.93879	4.22059	0.644558	1.62944	6.87902	0.969684	6.15947	1.27429	4.41409	3.77509	1.12252	3.65425	8.73322	3.91271	0.400222	4.72845	3.55708	4.10805	1.76508	2.52738	4.06247	1.86343	6.97026	4.46827	2.5187	7.65856	0.130413	-0.0394755	1.83434	3.58413	2.64058	0.836625	3.641	3.37319	3.88799	3.45847	0.082245	6.37408	0.200211	0.477039	4.4039	5.13001	2.7801	0.147592	3.7576	4.88892	3.40638	1.25955	1.49982	1.19401	4.75466	3.9873	1.86892	3.32619	-0.00279937	4.12863	4.55531	2.34818	3.28896	3.59262	1.55719	2.29807	3.87544	3.57184	4.24933	4.16346	3.66494	2.44595	6.75112	0.535855	3.3218	6.10598	5.74687	5.41342	3.76858	0.3906	3.1426	4.82656	5.15927	0.918059	3.81184	3.16698	6.3189	0.0370557	2.70851	3.83619	3.86492	1.03157	8.82348	8.80693	3.46834	4.33093	1.84173	3.41836	0.11878	2.78741	0.152042	1.72276	10.6185	12.2107	4.74132	9.97204	10.7826	1.89596	2.23034	6.22571	1.32234	4.45084	0.808413	1.00476	2.88195	0.716669	4.77196	4.9889	4.00035	3.18887	2.26795	4.38579	4.27314	0.248017	3.55452	4.03393	5.20029	1.92208	3.67139	4.26396	0.614512	0.548887	3.72894	1.4687	2.78298	0.215574	3.81211	1.46458	1.59228	2.00601	4.64818	4.60339	5.05306	0.0330482	5.77429	1.36426	2.33389	3.66306	4.59231	5.56373	3.99708	1.64542	5.65668	4.96713	3.66086	5.28178	2.25467	0.283291	3.26513	0.112282	5.77633	4.47477	5.35134	5.3904	4.28005	2.56895	0.181183	6.38007	2.61203	0.0752585	5.25084	4.47519	5.62593	4.00563	1.31841	4.5782	1.16213	0.0925519	3.16402	5.67469	1.51829	0.733468	6.19291	6.65697	3.86534	2.49174	2.24217	0.307015	4.16894	4.13525	3.11328	4.42	5.28916	2.13971	1.93139	6.67455	2.26316	6.16958	5.51061	5.07976	1.13192	4.62179	0.23885	3.33161	2.10643	4.57235	3.42561	3.33085	7.8616	0.00699533	2.5728	0.102789	1.51997	3.33907	3.63866	6.50332	4.33553	1.91386	2.21931	4.70926	0.653068	0.402264	5.04906	2.24991	0.668599	3.32544	3.13781	1.87477	3.07264	0.0217764	-0.000631183	3.49209	7.15057	3.97467	4.93891	5.58749	2.23609	3.30593	2.98167	5.07721	0.468379	0.764377	0.106983	1.37358	5.93519	6.6333	0.498082	2.38287	2.0471	1.23526	6.13243	5.02084	3.23287	2.36475	-0.0212904	0.238926	2.08499	0.168186	2.25643	6.11644	0.397787	0.485913	0.00671063	3.52772	1.55807	0.201863	3.42431	3.24738	8.17305	0.136761	3.94796	2.84523	5.65272	0.154389	3.10834	4.10299	3.27815	5.45481	4.31368	3.81722	3.99874	4.84485	6.73391	6.91314	2.54225	4.63407	4.46702	14.0926	3.06682	4.09046	4.76197	5.56957	5.51679	3.21776	5.91163	2.05609	2.00778	2.63086	1.02477	3.30221	4.92894	0.0241355	5.31593	1.96183	1.70904	3.75348	4.37924	3.42377	0.0330788	4.34059	1.64419	1.94635	3.38642	4.01953	3.74973	-0.00185496	4.06543	2.83458	0.012996	7.13244	0.478341	2.38701	4.54797	3.58592	4.33566	3.27485	3.31463	0.212767	4.56612	0.620559	3.8242	4.45782	1.82203	4.5408	5.79113	7.48098	0.0651374	6.20062	2.15067	5.93443	4.47112	7.93326	0.438745	3.73232	5.31335	3.60687	2.71696	1.20982	1.87094	4.25341	0.275024	-0.0131965	0.222433	5.22261	3.93	0.987679	7.93669	1.27121	4.91532	0.216324	2.00345	4.54619	6.57937	5.34176	7.02794	2.49393	1.23992	4.57156	8.5295	11.0682	5.34655	5.49553	3.74918	0.278268	0.0740265	7.17458	0.232915	7.07372	4.25708	4.18783	5.75675	0.196448	4.32362	3.04322	3.46494	0.102849	0.054361	3.24101	4.21465	2.03418	3.46134	0.0181296	4.05405	0.0394037	4.23963	6.48683	1.61323	0.0831314	7.31567	4.00436	3.8186	5.42357	4.60176	6.89489	5.34427	2.3034	0.0939165	0.118574	0.334722	3.05025	1.45605	1.87833	5.95035	3.31898	3.69298	0.0839098	7.68461	5.09735	2.77968	-0.000833447	3.31792	9.76561	0.401368	3.76729	4.60495	4.77024	2.74769	2.11368	5.51007	3.87199	3.60549	1.60251	4.31503	0.685125	2.71943	3.79075	0.998639	5.48634	3.35683	4.86955	4.47997	3.56677	0.33661	3.15515	4.48031	4.78999	0.0362502	0.837355	2.04324	0.202574	3.6897	4.18452	4.89561	3.14441	1.51675	2.26816	6.35229	3.22525	4.10185	0.489399	1.77527	1.22721	1.69732	0.234836	0.299789	1.63129	5.26786	3.33577	3.90002	3.90815	4.32836	2.44109	6.4453	3.69041	1.44342	8.71643	2.13626	3.48004	0.143685	2.91706	7.90601	3.9678	0.411324	6.70137	0.784642	3.90653	1.10039	3.45235	3.96009	1.57849	-0.026277	0.0433811	0.0436927	3.27285	3.26348	2.49005	1.12358	5.18444	5.79767	6.17586	5.34941	7.3408	3.50932	0.482928	2.862	1.82425	3.61068	1.04252	0.597477	3.40332	4.45081	5.82775	2.5668	0.0170473	2.80039	2.19709	8.75947	4.48579	2.74141	4.73944	2.27391	2.65877	2.94288	4.86301	3.85873	0.0423817	0.684317	2.85177	1.70048	4.68435	0.0819814	0.866706	0.00127277	3.23539	4.4039	2.6776	4.1519	2.46681	0.150303	5.75155	1.32321	2.12097	3.38481	1.6479	4.72328	3.171	0.597838	5.88097	1.62209	-0.0679667	1.4441	3.85989	3.69763	4.10618	3.13567	4.32118	3.65542	3.7583	5.86124	3.5888	0.0123808	5.02876	4.1545	1.05781	7.62635	4.90239	6.39458	2.70665	1.88044	3.2599	5.60212	4.3047	6.25048	4.42567	2.61813	7.75164	0.0135479	3.93744	5.81995	6.48373	3.27702	-0.00620319	4.13333	0.0941517	1.12346	7.59032	3.07362	4.41544	8.11988	1.78639	4.98832	3.15481	5.78871	0.527541	5.57996	4.12208	4.46625	4.30248	0.0178948	3.48509	0.233989	5.99334	1.71612	5.60586	5.28372	3.56009	0.185044	2.57615	0.0525761	0.195235	3.63272	5.98965	0.674826	0.357552	4.49445	7.97008	0.187842	2.04013	0.529138	4.104	4.83686	-0.0211694	4.64653	0.0736199	1.09829	0.732929	6.00592	6.76374	0.611283	7.03446	0.456212	2.19193	1.65502	0.0730337	7.11776	0.660791	2.02088	3.67461	1.80346	2.07595	3.97531	4.08718	3.66709	6.0914	0.146617	0.812837	0.670286	4.81745	0.425081	3.70199	1.19603	3.16916	6.20369	1.27531	0.801927	1.39962	3.51829	0.00712018	4.07564	4.30585	3.0818	0.355063	3.96055	5.77802	3.04294	3.00896	4.42381	0.295819	0.66227	0.536409	2.86894	2.60052	3.93262	4.18194	3.74397	1.77343	0.0172768	4.23264	5.97093	0.773752	5.88326	-0.110316	6.7812	7.70267	2.60873	2.59744	0.631898	6.06521	6.97312	2.11882	6.03884	7.11797	5.48543	5.68708	3.95058	4.21526	-0.0589926	0.422767	2.42903	3.23351	0.549375	1.71913	3.91318	0.0973714	2.02719	4.27251	4.02038	2.79036	5.3047	0.374957	1.22907	0.432302	6.24036	4.25994	3.25728	3.76559	4.71251	3.06705	0.499849	2.54832	0.111756	1.70349	4.25206	2.90564	1.89416	5.29426	5.02546	2.52271	2.19737	1.80892	3.47007	1.67023	3.931	2.86309	3.0956	2.62165	2.80418	3.80845	3.8591	3.45245	4.17664	5.64166	3.07497	2.66808	-0.0339816	0.983787	2.97565	1.92256	2.66568	5.04338	-0.0248861	3.61891	0.782413	2.84457	1.62409	1.54436	2.7931	1.28685	1.94845	5.37351	2.58786	8.95924	1.76875	4.39302	0.708893	2.4379	2.81399	1.17677	0.0759458	1.6903	2.39074	2.50152	4.42337	8.38772	0.0333801	3.71067	0.279145	3.45438	6.38647	1.31852	1.64672	4.09402	0.251678	5.89507	3.18906	7.82633	4.01734	4.36368	4.83954	1.97712	5.24918	4.0975	0.281016	2.46163	1.70457	2.26855	0.501415	2.76263	0.170766	2.27083	3.11725	2.59706	2.05572	3.89846	5.15069	1.76599	0.974379	4.10323	2.59316	2.11821	0.0409658	5.03061	1.80884	2.93508	4.92957	6.81669	6.424	5.14078	7.23189	3.68331	1.44404	3.09448	2.22865	1.98641	0.100275	0.124739	4.59207	0.0823308	0.112996	3.19997	3.02186	6.47881	6.57937	4.72045	8.11413	0.000479183	0.0601762	6.57179	3.5656	1.66985	0.341007	4.43972	-0.000610573	4.57635	3.30257	4.37329	5.55741	4.72964	4.80345	6.42207	2.21047	0.760526	1.35628	2.99009	2.04022	0.115341	3.52086	9.06736	4.30944	2.72795	0.632008	2.19409	5.18329	1.04779	1.86208	0.315097	0.544206	1.08713	4.93814	0.162873	1.11995	0.899134	5.96679	6.4415
ACH-000433	-0.220663	-0.215399	High	2.76012	2.36041	0.51969	1.84313	0.00131741	0.708613	0.00277175	0.374502	0.314005	0.26237	0.159419	0.900207	0.0938452	1.16298	2.18887	0.557629	3.8541	0.688168	0.7312	0.176208	3.27908	0.44058	0.854559	0.226647	0.0499922	0.420288	0.278168	0.131645	-0.102843	2.74473	0.00432537	0.546796	1.14131	0.0810751	2.63849	0.00762021	6.3487	0.507902	2.41	6.98369	1.48966	1.73163	6.36589	3.69553	2.11079	5.98236	6.46791	5.54476	3.02955	1.31794	0.863982	-0.0466851	0.12773	3.03007	4.2416	2.35462	0.270624	5.93612	0.640381	4.50543	0.120765	5.6425	0.000192777	0.0247065	6.21493	2.65675	3.09333	5.04267	1.42665	6.29103	-0.093238	3.18008	0.97513	1.84019	2.5521	0.555754	2.23533	0.327747	0.190382	0.355329	-0.0849949	3.26264	-0.2114	4.70905	3.07329	2.54436	0.674524	0.884154	3.66031	5.48217	0.293172	-0.0113879	1.41768	7.12876	0.206743	0.24732	2.9557	5.75803	4.13539	1.17289	3.08437	2.31508	10.3173	4.11778	8.42962	0.489877	3.40865	0.878678	0.98737	1.77842	1.14996	0.914728	0.180856	0.0518979	0.20214	2.30592	0.166516	4.01892	1.96006	2.13404	-0.00588329	0.0401002	0.752908	3.72872	0.318493	1.45564	2.31069	0.0918182	2.78197	1.45566	2.7412	0.230734	5.71814	4.94779	2.02438	3.5388	3.69538	2.67765	0.0441277	0.182658	-0.129053	2.04592	5.14581	8.30245	0.291612	2.86177	0.135259	1.85599	4.89279	3.70922	0.277267	1.69893	0.692553	5.1374	0.677507	3.81193	1.82408	2.87147	-0.270046	2.90014	2.36957	5.49494	0.115573	0.733888	3.67942	2.57994	0.219108	0.654218	3.34148	-0.0595401	0.786401	2.26807	1.09855	6.3077	0.0150138	0.00565848	4.41104	4.3341	1.07494	-0.00706681	2.48623	5.09456	2.32792	0.394435	1.16806	0.379425	2.30094	3.21994	1.46063	2.78806	1.10316	4.12168	3.02913	1.7371	5.38493	2.3948	1.81971	1.10181	3.08317	0.980275	3.21258	2.15503	2.70305	2.40744	1.8126	-0.00123343	3.50054	0.0715882	4.49331	3.10114	2.93181	0.761093	5.9164	2.12736	4.05619	3.55605	3.95445	-0.0552023	1.62073	-0.00643159	1.77014	4.00417	1.62377	2.01016	0.271118	0.318962	4.34621	4.57505	1.50318	0.265631	3.58273	1.75276	0.217424	0.352932	12.7403	11.7226	2.02791	12.0429	10.2466	1.87415	3.50027	-0.0561752	2.31729	3.43992	0.100851	0.982474	2.19823	0.172278	2.77468	2.3237	2.93389	3.62093	0.0395685	4.1594	1.79657	4.26233	2.75384	4.50241	3.11527	7.77823	2.916	4.60407	1.72234	1.9777	1.16292	1.02116	0.211407	1.33419	4.3704	0.762208	2.18648	1.43411	0.139469	4.25318	4.35774	0.018064	0.190381	6.48621	1.26782	2.44316	-0.0213707	5.04853	3.793	2.75085	5.43133	3.72394	4.68048	-0.143102	0.833364	0.529992	0.597969	2.30966	0.0247389	0.150744	5.05375	6.34917	1.14423	1.39551	1.01449	6.44156	1.83101	-0.0230191	1.00491	3.27787	3.68322	3.01197	2.48874	0.955724	0.38307	2.58303	2.66222	2.58276	-0.0157773	1.61872	5.81332	6.60115	8.30438	2.26981	1.14073	1.63594	0.03717	4.41725	0.113017	2.47601	4.71066	1.97482	1.05712	4.40357	5.06651	0.204296	2.00172	2.56567	3.24345	4.67603	2.31755	2.99085	7.50046	4.63795	2.51168	2.26372	4.15979	-0.00472575	10.2109	0.0221011	0.0115872	-0.00807078	4.44141	-0.0257689	2.19077	2.20902	1.02719	0.952927	5.7174	1.48776	3.59429	0.0539732	6.75745	-0.0948455	4.71691	4.85585	0.160324	0.0103526	0.0698386	1.81723	6.19805	1.15052	0.821207	3.95782	7.20162	1.51057	1.50381	4.31106	5.31124	4.44634	0.883761	0.228355	4.2609	0.394054	0.305607	2.33037	0.218068	0.167313	9.36416	3.13372	2.05074	2.10544	0.0307007	1.69684	3.44787	0.0628778	2.01441	3.37429	0.956181	0.895015	-0.00588823	0.846879	2.48805	2.92673	4.5219	0.285875	8.45025	0.646119	1.48722	5.04099	5.44479	0.410519	3.26819	2.66434	1.67498	2.17632	0.636386	0.113029	2.25132	0.0631615	0.0224727	1.8622	0.0122705	2.00133	1.06349	12.4504	3.01687	2.72981	0.0229754	0.13843	3.98468	-0.089121	-0.0704862	1.92395	-0.126438	1.85174	0.395753	0.0350847	4.38196	0.264236	-0.128006	0.691316	1.24281	2.43496	4.13201	2.06339	3.20848	6.36759	0.685335	0.62413	4.03681	2.11589	4.9075	0.0566995	4.49645	0.299343	1.77842	5.9386	0.67433	0.485477	4.08162	3.43992	-0.0822641	0.477229	1.93874	2.35925	1.08901	0.168542	3.02397	4.67493	2.48535	2.70772	3.29795	5.05245	0.0376522	5.69602	2.71967	0.214892	1.61652	0.118818	0.634599	3.00357	4.15672	2.85519	0.59924	0.370818	0.173821	2.35525	0.4034	0.000640691	1.51343	4.79383	4.22826	1.8243	6.31623	1.84866	-0.0164293	0.14255	0.0183779	2.05007	3.57735	3.80676	-0.135619	6.39014	5.31647	3.79442	3.2292	7.32061	3.72694	0.67259	2.41566	1.32458	0.742861	-0.0267646	2.15732	2.50933	1.31024	0.259348	2.3436	0.390846	2.62714	-0.0586324	2.64554	0.994811	0.0123878	-0.0908603	3.90572	1.39717	1.44233	1.26612	0.330423	0.0661871	3.35386	1.19535	0.630136	1.58103	7.2284	0.750364	2.08729	6.09508	0.295844	0.560094	5.5728	0.431433	0.260806	0.458013	0.287525	3.09626	0.305084	4.96942	8.73459	-0.10706	-0.0699434	1.10211	4.79919	3.31408	6.90835	0.054301	1.59264	8.36642	3.3369	4.16364	8.28607	3.36931	2.13295	5.16531	3.79977	3.07791	-0.0926585	2.98622	0.286566	0.162414	2.00765	0.18662	2.1673	4.1271	3.92407	4.72699	3.49986	3.35087	2.73473	2.66703	1.74261	4.26361	-0.0024589	1.06145	0.0799667	4.6073	6.06912	0.657389	3.65176	2.88834	3.12011	2.4052	1.66113	1.87882	4.60349	5.35467	0.712704	2.97319	1.5218	0.120623	5.39814	3.97901	3.05861	3.992	6.03282	3.66733	1.8141	1.20865	7.3024	0.0646453	1.07423	1.94857	2.96785	3.20386	0.044546	4.83838	0.183188	7.08539	4.66943	5.43176	1.00706	2.27747	2.46536	1.17466	3.21173	0.422145	0.122513	0.0575251	8.47892	1.22172	2.29768	1.68452	2.82657	-0.0670541	-0.12965	0.21957	3.87526	7.53355	4.86732	4.69228	3.1173	5.09653	2.78758	0.48446	0.859876	1.84944	0.735007	0.728532	3.19939	3.85977	2.46568	2.13749	-0.129103	0.0136266	-0.016021	5.42887	0.695203	0.864371	0.882335	0.151521	0.0823339	1.57005	0.0347111	1.21339	2.10275	5.78974	0.0819814	0.550179	-0.104716	2.87817	1.39698	0.664617	3.95035	-0.082898	0.0075813	0.801186	0.724202	2.97982	2.88258	0.445706	5.23681	1.74148	2.33323	2.02248	0.105229	3.07663	0.0351414	3.56057	-0.0766107	0.231015	-0.0288793	0.481963	2.24886	1.40306	4.86386	2.14487	0.547415	0.265718	3.19163	3.09215	6.7747	-0.143493	-0.0376396	0.0542745	6.126	1.99087	2.01609	-0.0569561	6.03368	3.14264	1.78577	1.30207	-0.00902395	1.4857	5.061	1.05907	1.54231	0.0159754	0.675754	0.227996	1.85602	6.46212	3.24677	4.39195	7.26173	2.18416	5.77073	3.04365	2.06797	1.15831	0.674089	3.46608	1.24631	2.73754	0.110529	7.64054	0.638738	5.17699	1.52543	0.074619	4.00323	1.25022	3.29809	0.0579154	4.35121	2.95842	1.3178	0.13954	2.1028	0.488024	3.37696	0.186001	-0.00860938	5.73687	1.69031	3.5118	5.12279	2.49559	4.4588	0.838357	-0.0572506	4.44704	6.52113	6.40374	0.0195	6.61689	0.00845918	0.998707	4.74296	7.59941	6.60054	2.65748	0.500003	2.20612	0.266562	1.96885	5.03981	4.54209	2.06387	4.1942	0.46533	3.91208	7.21737	1.21543	11.3237	-0.00700457	3.46244	4.50015	6.13417	0.474124	1.71315	1.29421	4.00144	0.254832	4.83165	0.433843	0.620862	-0.0136784	1.82195	5.74217	3.27312	0.401633	0.854311	0.380129	0.678538	4.81513	0.700768	3.11016	4.35462	-0.117948	-0.16408	-0.0240344	4.47241	4.20058	3.30994	1.13972	2.13126	0.141853	0.739623	2.42697	0.319703	0.955185	7.47215	0.150463	0.0267828	2.49794	3.77996	7.01891	3.6906	6.4608	1.75418	0.243149	0.106116	0.47971	3.93769	3.20599	1.2145	1.88087	2.93086	0.0560166	-0.0723538	0.78423	-0.0412369	1.10116	5.59483	-0.0275015	0.800313	0.00308345	0.570028	3.2163	4.0705	0.12061	4.23706	3.13785	0.0305285	4.8257	7.68592	0.00244463	7.04528	0.713118	2.54941	2.88976	6.56311	3.63262	0.635393	0.823711	0.814197	0.963597	5.09281	7.78168	8.67745	0.280107	3.61682	3.33677	2.77299	0.077459	2.13657	2.07672	-0.0535649	2.87795	0.236452	3.37182	1.51301	1.41245	2.55205	2.00866	0.86705	2.99168	10.0211	0.405723	6.86532	6.55701	4.46286	0.49755	0.461373	0.287613	2.25683	6.37648	1.79783	7.69939	0.565421	2.12825	2.71709	0.398343	0.0313753	2.42305	3.1515	2.06783	-0.0597489	3.28208	-0.0466985	0.0038692	5.4236	3.96182	6.08089	1.31852	-0.017373	4.82092	4.39118	3.32261	3.37395	1.03005	1.95637	4.36556	4.99537	1.49859	0.818541	2.66609	0.726052	0.741867	0.455835	4.02825	0.68744	2.64108	1.70414	2.69911	1.75123	4.835	0.7266	0.0210771	0.176925	1.47928	1.10288	0.83661	0.390229	5.84701	-0.00273846	0.310503	1.53983	5.48398	3.83754	7.38058	5.05872	0.336892	5.83029	0.679444	0.677728	2.65034	1.39715	1.04199	0.11312	0.110734	0.399278	3.29718	1.34165	1.88412	0.00210781	0.0419083	5.79224	4.95771	6.92112	1.84963	0.00940779	8.6048	6.5629	6.5819	6.28782	3.12581	-0.000610573	3.76438	2.41086	3.01355	3.95106	4.12038	1.61386	4.4338	0.15035	1.73319	0.786271	2.35358	0.0117073	1.9253	3.59322	0.130804	1.7961	0.885265	1.91961	1.56531	3.25128	0.347282	1.61354	0.592931	4.15987	0.0518296	3.37201	1.85427	0.158682	2.6537	6.05416	3.2554
ACH-000435	-0.144463	-0.291968	High	2.84297	1.65748	1.03776	2.70477	0.00131741	0.329145	0.298327	0.694021	0.158638	0.878986	0.159419	0.699843	0.331108	1.4864	2.05166	3.51934	3.26264	1.5056	1.72137	0.0295454	1.4279	0.355591	2.00271	0.350846	1.31659	0.466692	1.93941	1.20123	0.745128	0.888982	-0.0122324	0.864581	0.161556	0.708594	3.21919	-0.0305011	6.43548	1.8133	1.41749	3.83352	0.0849773	0.361551	5.69877	3.15354	2.77167	5.68754	6.38623	6.01744	2.21655	1.78308	0.984822	0.0425828	0.17415	0.021124	4.7024	5.80737	0.00942696	6.66983	2.10342	3.42808	0.79572	1.56696	0.0129833	-0.00034464	6.49227	2.69682	3.20344	5.22325	1.8771	4.65879	0.374366	2.38177	1.67445	0.870794	3.52626	0.155797	1.85335	0.810872	0.78251	0.0752215	1.66684	4.05596	1.32286	2.88869	3.05454	2.53447	2.49205	1.48572	2.02529	5.70499	0.742452	2.38655	3.02686	5.31962	2.49548	1.68234	3.14763	5.60567	3.76288	2.2018	2.01798	2.49381	6.60165	4.05082	3.27144	1.3951	4.45924	-0.160674	0.695794	2.9301	0.734624	0.300562	2.33406	0.0652792	0.851351	2.66396	1.31748	2.37306	2.4032	0.249456	0.341478	1.80011	0.541081	2.51823	0.431547	0.331178	2.43755	1.16982	1.89289	0.756157	2.77619	1.9335	3.4956	4.1066	1.59765	3.58413	2.64988	2.45532	0.378151	0.375739	3.56255	1.15221	4.75121	0.862932	1.28024	2.79732	0.407163	2.71492	8.54371	1.75989	0.200013	1.1021	3.04869	5.07886	0.531789	2.81452	4.67985	4.62505	0.842492	3.25629	1.12839	9.69434	0.00763231	0.0141795	4.76392	2.34289	0.16531	0.147532	2.9238	1.37199	0.553312	0.188264	0.542327	5.7949	-0.00281172	0.167883	4.17733	4.44318	0.933248	0.0332719	4.49943	5.30262	2.90782	0.842692	0.274148	1.15216	3.1404	4.10074	2.41563	2.46734	0.054927	4.07927	2.30383	1.51688	3.9721	2.06372	1.583	0.867289	1.50714	2.01372	4.00191	4.39841	1.37465	1.26813	5.29372	0.075951	1.59244	2.0108	5.75877	5.37533	0.914605	2.4446	5.98108	0.290443	0.0858668	0.597453	3.75487	1.81939	4.00224	0.657197	1.44823	3.14113	2.39682	0.370357	1.27945	1.0701	4.17473	5.57851	1.63957	1.26098	2.10442	1.08348	0.486088	1.18411	11.2842	10.7959	0.356818	10.2201	10.2311	1.01875	0.853606	0.657617	0.45391	0.578857	0.100851	0.889795	2.65646	0.22864	4.33836	5.37835	1.69491	2.92493	2.36681	0.96777	2.88728	3.48682	2.08356	3.3221	3.34872	5.76475	2.61884	4.91868	1.05948	0.311335	2.00887	1.84766	0.494281	3.68981	3.87091	1.86197	2.6579	0.898786	2.86753	3.71847	0.336057	0.0330482	1.67886	5.50237	1.06421	2.88155	1.03651	4.85182	4.70281	2.73666	4.86518	4.8391	4.005	2.95867	3.10357	1.09865	1.43749	1.85278	0.158401	3.01176	5.16478	5.87389	3.32604	1.88958	0.536764	5.51063	1.13589	0.0887708	2.81164	2.94842	4.31664	3.03049	2.99716	0.091809	1.90079	3.55647	1.27542	4.14878	0.0379754	0.25789	3.7757	7.40922	4.6113	3.00422	1.80416	0.207211	0.153073	3.0603	0.677011	3.30563	3.85716	4.49737	0.0806008	5.9033	4.11656	3.15998	4.72944	3.26243	1.15048	4.57724	2.41221	3.34253	6.0764	2.24959	2.95103	3.54258	5.18351	0.0527686	9.18117	0.118474	2.50263	1.47416	3.80656	2.6486	2.88442	3.50219	1.72243	1.31392	2.43202	0.548607	4.41046	0.643955	4.15802	1.92917	4.29952	1.76481	0.847482	0.0553877	0.0560171	1.8978	6.77287	3.48324	3.75059	5.10054	7.81791	1.82955	5.44631	3.20406	3.4958	4.81647	6.10826	0.831652	1.81306	2.61476	1.13497	3.25145	2.72588	0.393686	8.58429	3.31401	2.27442	2.32977	4.4649	1.57551	3.04857	0.230281	1.68599	4.15696	0.733091	0.353749	-0.00588823	2.9292	1.28022	3.23241	3.01022	0.230196	6.85947	1.88932	1.46207	4.35873	5.64012	0.821153	2.63166	2.262	0.00293709	0.5382	1.21164	1.41878	3.99048	3.20212	0.6265	2.66983	0.0122705	6.47893	3.76846	15.5888	2.49505	3.49438	1.02022	4.10539	4.40923	0.994792	2.1618	2.61845	1.62038	2.35428	2.02138	1.40832	0.279329	2.85995	3.84471	1.09769	1.65592	1.98021	4.78318	4.2068	3.93381	5.21763	0.804687	0.355164	3.8071	2.11886	3.55034	-0.00185496	3.9432	2.72563	2.36248	6.02706	0.299325	0.520877	3.83667	2.95823	1.3392	2.04718	3.16633	1.10699	2.84403	0.237727	3.09814	4.31302	0.775206	1.27568	2.10318	6.59112	6.79235	3.68134	2.89032	0.718882	1.34268	5.64475	0.0121461	2.81905	4.69576	2.51896	2.26662	0.201049	0.89825	1.45674	2.07613	-0.0131965	0.615397	3.44556	3.96933	5.14121	10.3816	1.93559	3.0685	0.685008	4.10858	7.5998	7.52581	7.50477	4.87236	7.58431	1.37367	5.78026	9.75599	8.04273	0.998262	0.841653	3.0806	0.816263	0.202888	-0.0546014	2.255	4.64536	2.61774	1.83263	1.40917	0.858772	1.38863	2.38543	0.928472	1.71123	0.173313	2.17037	3.33629	1.52046	0.993017	0.00411604	3.89794	0.570506	2.8462	4.77282	3.12443	0.80163	7.41863	1.19437	0.51059	4.83825	2.22613	1.85211	4.71944	0.227172	0.0290632	0.383165	6.02075	3.84755	0.0400837	4.99449	8.05116	0.177309	0.241641	0.896033	6.15698	4.70319	5.5233	-0.000833447	4.462	8.88836	0.824067	3.60211	7.20627	3.35984	0.147259	0.403995	4.9594	2.4576	1.31221	2.45634	2.2377	-0.0179006	2.01485	1.40738	0.537867	0.247201	5.36389	5.06316	3.87244	2.59245	1.52914	2.90478	3.02164	1.63948	0.0738584	0.169543	1.0504	0.490818	5.8861	1.57047	2.37124	2.69533	3.68197	1.75034	2.24587	1.819	4.0729	5.15101	2.3196	4.35203	2.56979	0.201586	0.272334	1.25756	3.01283	2.2411	6.60499	0.99008	0.706115	2.28028	6.21221	1.31632	0.826182	4.44253	3.15098	4.12363	0.599059	4.03042	-0.00779441	5.63405	3.1321	4.15511	1.41708	2.45559	2.28023	4.54494	3.27073	0.50712	0.0498567	0.0715323	1.24439	0.854679	2.80704	1.57383	1.6364	3.79539	2.75869	2.41814	4.54057	6.8535	5.10398	3.65901	2.95334	2.33195	1.78435	0.637916	0.890551	3.94513	3.17344	5.89481	2.90086	2.40763	2.91424	1.18753	0.16654	0.0495116	2.13886	4.36832	1.05967	0.766614	1.93552	2.36954	0.204404	0.151698	1.12705	0.64182	0.715918	4.58782	0.123385	0.00767594	0.133699	3.09889	0.456311	0.934823	2.7139	0.1693	-0.00506094	3.71905	0.773102	2.56036	2.95399	-0.015916	3.93804	2.73493	1.36433	3.46179	0.142953	1.55403	0.319421	2.99429	3.15617	1.63739	0.564282	4.02514	5.39741	2.40343	5.15285	2.10571	2.82683	1.91729	0.125731	2.62714	6.0271	3.90222	4.92281	1.68552	4.69874	2.16419	4.53253	-0.0437184	5.97211	2.9362	2.1238	8.00347	-0.00902395	1.57692	5.92859	0.889197	2.58091	-0.00620319	0.470881	0.028905	1.29643	6.89704	2.04428	4.63439	8.26156	1.31551	5.93628	2.41167	2.5034	3.02399	3.39731	3.57651	3.22734	6.6583	0.00580777	5.49156	0.996325	5.02808	2.07423	5.1168	6.15301	2.39277	3.67646	0.0447152	1.82773	0.41887	0.187607	0.104989	0.75542	0.613829	3.70334	7.82416	0.0283116	4.02043	0.632008	4.16066	4.68961	0.110178	3.15117	0.201154	0.0862972	1.55343	6.44748	6.6267	0.347342	5.156	0.0874109	0.863968	1.55052	0.116818	6.67223	3.96282	0.136813	1.37419	2.16559	2.22003	3.93015	3.18933	2.5738	2.98963	2.39693	2.95252	4.29289	5.13319	7.59713	1.75305	2.25056	3.17268	5.46924	1.40883	1.12621	1.66357	3.00783	1.40257	3.00731	2.48959	0.141461	0.117807	4.05612	4.10884	2.20308	0.560178	1.39371	0.673429	2.27212	3.23632	1.14927	4.22752	3.47061	2.25637	0.351372	2.70085	2.23102	3.01675	4.02779	1.20948	2.79885	0.930882	5.51714	5.12982	4.75462	1.65403	7.43789	2.27325	1.8241	3.46493	3.91253	6.71374	4.41879	5.40606	4.46931	3.24874	1.84153	0.0575564	8.61912	2.99377	1.20881	0.648614	3.45305	1.9244	0.65257	2.31305	4.47	1.71788	5.76296	0.0224015	0.28144	0.0604748	4.0323	3.11454	3.34691	0.83136	5.60206	1.76836	0.978566	6.83166	6.10766	-0.143301	8.1573	1.69078	2.6057	3.91137	5.26113	2.16756	0.207009	0.856462	1.58879	0.204447	3.82277	6.58169	6.66926	0.811113	3.59115	3.40219	0.861118	2.03037	1.44632	2.06757	1.98708	0.0425585	0.0192805	3.93534	1.49039	0.774463	1.39817	3.63926	0.780125	2.60401	10.3598	2.39641	4.26642	3.37148	3.42534	2.70194	1.03116	3.36295	1.77723	7.11999	0.852343	7.26517	0.472279	2.27662	2.31826	0.529349	0.0463761	2.95027	2.80586	2.36438	0.633271	1.92073	-0.00608715	2.48665	6.64039	2.20714	7.05192	0.596371	0.311511	5.21687	4.81067	5.34917	1.53322	2.34441	3.50996	4.51528	3.8106	1.68344	2.78984	2.86588	0.966119	1.10394	0.732771	1.95183	0.641397	0.0535729	0.170766	2.8585	2.98262	3.63892	0.331625	1.27821	2.4934	1.38812	4.45536	0.973281	0.950724	5.45767	0.0119736	0.628876	1.71554	5.97029	5.12269	6.06387	6.05179	0.532291	7.34586	1.86345	0.921099	2.32747	1.60666	2.42483	0.0206649	0.00887338	4.07657	3.11974	1.64551	1.938	0.00210781	0.0299743	4.69352	4.79621	1.76388	2.02173	-0.00359544	3.54713	0.497863	1.41121	0.203197	2.79161	-0.000610573	0.63935	4.74233	2.71575	5.14436	4.49394	0.283952	6.53468	2.89779	0.715719	0.786271	1.90264	0.0380451	0.47434	2.72545	0.317759	2.09694	2.01577	2.15794	-0.0686805	4.33493	1.23942	1.26843	-0.00379087	0.646661	0.268027	5.05364	0.602591	0.608659	0.564194	3.89493	2.59523
ACH-000437	-0.18031	-0.265824	High	4.80459	3.47178	0.624958	3.87022	0.00131741	1.0513	2.09632	1.93716	3.1737	3.10879	1.47054	1.60531	0.193514	2.6808	2.53812	0.235982	4.77125	0.135781	2.06074	1.53082	3.4388	2.9265	1.63332	0.202826	0.774365	1.09606	3.5407	0.939605	1.37736	4.43231	-0.0122324	1.32018	1.0135	1.77715	4.38593	0.674732	6.22198	4.70987	0.102864	2.8579	0.44898	1.69007	6.53103	4.41945	4.15078	5.58068	7.213	5.94381	0.0432458	0.982685	2.36565	0.693139	1.05873	4.20063	3.76696	0.552984	1.66228	3.96487	2.78503	4.35423	0.21462	4.49996	-0.012725	-0.0130569	5.85775	2.65472	3.61504	2.46956	6.374	4.06456	0.231772	5.4531	-0.198356	2.34199	5.70013	0.0466029	0.988437	2.01908	0.935858	1.85109	0.210206	-0.0177693	-0.2114	4.36338	3.24431	4.52355	0.641366	1.56104	4.28136	0.0396154	0.774123	0.262701	1.32854	7.62616	0.0437958	-0.16658	4.60061	3.75289	4.15592	1.09007	1.69147	2.70518	12.6459	0.433833	7.38568	3.65621	5.06648	1.34021	3.933	2.26979	4.11347	1.35404	0.292975	4.84218	-0.0152227	3.42881	0.110052	4.48081	3.50824	1.06281	1.02382	0.787246	3.86336	6.34223	1.60885	0.465884	3.82176	0.286433	6.37666	0.465658	4.14215	3.12079	6.50782	6.13759	3.25994	5.35617	2.2979	4.56639	0.27024	0.778745	0.395691	4.82337	6.11167	6.65163	0.0126981	3.21564	1.09119	2.9302	2.34119	4.57824	1.11971	3.44693	2.95262	5.52035	1.26913	0.214657	0.0936026	2.89846	0.896743	4.40565	3.01288	4.2504	0.00763231	0.371075	3.79072	3.88663	2.75277	0.474945	4.35138	0.0460088	0.778707	0.419618	-0.0506524	1.64569	-0.00281172	1.31154	5.34366	3.86712	2.94308	0.0199577	4.25918	6.21332	2.3378	2.75089	0.209262	0.176352	0.2308	4.60422	0.160358	4.16878	0.0118459	3.93345	2.55295	2.19711	5.33666	3.95488	0.550843	2.59031	3.38619	1.11929	4.70248	-0.162298	0.065033	3.81294	0.958012	0.195367	2.89903	0.0461602	3.47463	2.31324	2.82586	0.596806	1.04722	3.33893	4.40539	4.48076	5.16204	-0.013956	1.95252	-0.00643159	4.85365	5.4778	1.04195	5.96004	2.58222	1.26024	5.13451	5.58707	3.43782	1.98234	4.61525	3.60863	-0.0176107	0.796419	10.8531	11.0669	1.34329	10.6947	10.5629	3.08322	0.0245294	0.302011	2.21569	0.326423	1.0528	3.13638	2.10283	-0.0252987	3.24745	0.10307	2.7429	3.83055	0.866516	2.65981	2.44829	3.64469	3.43752	4.88844	4.46155	6.00277	1.47021	3.42959	0.441708	-0.0430499	0.0107829	1.13673	2.1571	5.71094	6.77748	2.439	2.85902	4.55878	1.40487	5.6247	1.36216	0.43615	3.05098	5.22413	1.00685	0.0979355	-0.0470142	4.911	1.55412	1.58261	5.90192	5.12594	3.77269	0.305039	1.75734	0.608967	-0.0498324	2.73681	0.123182	-0.137578	6.02914	6.28738	1.11698	0.431652	0.720531	6.82707	0.75597	-0.0230191	2.95259	4.96419	1.06343	3.13518	4.09833	0.116848	1.45739	1.03525	3.67949	2.61133	2.63958	2.7639	3.19908	8.37549	7.33815	0.77204	1.38671	1.68676	0.0127827	4.27071	0.616919	3.84529	1.54157	0.233569	1.0277	4.36141	4.43408	0.57266	1.25415	0.125457	4.40403	4.76779	2.44488	3.59227	3.19556	2.47956	2.83469	1.12349	5.76389	0.160108	0.520672	-0.0112874	0.160595	0.592156	1.02627	0.750814	3.11512	1.3004	2.42581	0.793504	0.441472	0.309043	5.79841	0.065838	6.63034	-0.0554932	5.88823	4.16901	1.77849	-0.00118483	-0.000631183	0.325786	6.97722	1.84009	1.28937	2.97994	5.24059	0.140421	4.02042	4.5693	7.72573	3.45917	0.630251	0.624614	3.07678	0.482309	0.144833	4.77942	0.0270709	0.112418	8.95299	0.452643	1.37379	2.23967	0.358751	0.938169	4.00113	0.116498	0.323609	5.0027	2.83179	0.0447163	0.00671063	0.834503	1.06844	5.54378	4.47988	0.318272	8.50821	0.362662	3.47894	5.13348	4.76267	0.023366	4.59754	2.28822	2.45779	1.54787	2.17307	1.27509	0.51589	2.49055	1.14161	3.99425	0.929496	3.18293	3.73544	13.2852	2.47583	0.972055	0.125898	0.497304	5.54608	0.396939	0.453815	0.428816	-0.0889887	1.49207	3.04992	0.316873	5.5737	-0.00369903	0.0191677	2.43645	0.0540247	4.64062	5.57407	3.85672	0.807778	6.2642	3.10944	0.962005	4.22664	2.32545	3.53925	0.0277093	4.4731	1.52216	3.13417	7.78793	0.666722	1.13129	5.05683	2.6746	0.515965	0.133278	3.94117	1.24299	0.083676	1.58537	0.407685	4.92394	1.69459	1.49845	0.261987	1.07524	0.256111	6.51785	3.27964	0.203409	0.0120248	2.16819	1.88991	0.949691	1.07363	2.16617	0.497538	1.3856	0.663538	0.117045	1.8511	-0.0131965	3.53038	3.63271	4.41354	2.26742	2.94138	0.967043	0.116078	4.87625	1.22636	1.94641	3.58621	3.38296	0.433445	6.59165	7.15787	2.79954	3.07832	2.25513	1.13827	4.66577	4.24435	0.000343032	0.0131322	1.11623	0.328415	3.21045	3.26256	1.45255	4.39277	0.473824	3.42226	0.0572417	3.29388	1.17519	0.0680808	0.0717197	0.15616	1.55187	3.47229	2.54155	0.995723	0.916832	0.301609	1.70992	2.36077	4.5698	8.32557	4.19582	3.9403	6.49726	0.119389	0.0198039	6.1713	1.31149	0.553184	1.38874	0.608943	4.49631	1.34769	4.26491	3.08336	1.35311	-0.0314828	-0.020962	6.91454	8.12383	9.60094	-0.000833447	2.73243	2.42188	4.09611	3.56985	1.8726	0.0538828	3.24179	4.78708	6.75346	3.02993	0.169179	2.37302	-0.108331	0.105476	4.00953	3.02362	4.06988	4.99223	0.0118824	0.224233	0.764943	0.095289	0.0631143	2.79025	0.0831988	4.95621	-0.0156179	1.4659	4.76923	4.79825	1.05894	0.802159	4.20367	0.695589	1.65573	4.43538	3.20466	2.71851	5.01135	1.10557	0.814249	3.29361	3.17426	-0.0307256	5.75182	5.07972	0.984344	5.85568	7.51254	3.35989	0.18671	1.11743	6.46208	0.418927	0.341655	0.6338	0.779921	1.98765	4.09335	7.29253	1.13751	4.74915	3.14998	4.14434	1.70038	2.55615	4.14419	0.520717	3.91728	0.617562	-0.0577809	1.70546	0.499695	1.05303	2.97474	2.97334	5.47988	0.960248	0.0506071	0.448262	4.57231	6.98119	0.287638	0.148843	0.101482	3.16417	0.489857	0.425964	2.14021	2.53096	1.21518	-0.154831	0.940545	5.7071	4.36567	2.9974	1.59239	0.528334	-0.0025728	5.13757	0.583455	0.962577	0.0664775	1.06026	-0.0142271	0.0843486	1.2226	0.277478	2.08013	5.2599	2.07945	0.0823294	-0.122991	4.70008	0.446434	1.13153	1.44036	0.136036	0.0447774	2.16139	1.70968	0.390839	1.90891	2.06829	4.60423	1.69953	1.2422	0.0575078	1.0208	0.628433	1.23587	4.73792	-0.0207473	1.61553	-0.0288793	8.49597	1.85492	1.74072	2.04606	3.39741	-0.0515012	-0.0697579	4.21451	4.33593	7.24315	0.484492	0.550858	0.177527	3.38227	3.39745	0.910899	0.0577343	1.26941	4.85276	0.298156	1.64708	-0.00902395	1.42613	7.62191	4.86739	0.463754	0.321582	0.675754	4.82247	3.6775	1.26216	3.17177	5.64698	7.78114	1.19696	4.67938	2.30371	0.37821	2.58623	4.01296	3.31189	0.520279	3.22473	0.0417173	4.39599	5.60484	5.69136	0.911634	0.563305	1.30871	0.130963	5.74254	0.615648	3.91783	4.69165	3.10189	0.766708	1.50714	0.0608681	1.42018	3.14548	0.31041	8.35282	0.459529	4.27653	2.98629	2.0627	6.1322	1.49807	0.0862972	-0.0414706	5.81834	6.7986	0.627183	5.46574	1.84705	2.14117	6.10955	6.20181	5.33002	2.4884	2.22816	1.34132	2.85045	0.559797	1.98711	2.09025	3.85914	5.43744	2.26762	1.80776	1.86216	3.74487	1.85656	0.209311	1.50195	4.63389	7.28776	0.791532	0.0192735	-0.130847	2.93784	0.218425	5.27216	0.18362	4.497	-0.0136784	-0.0758269	5.85598	2.84283	1.64468	3.25154	1.16111	0.0657219	8.45292	1.55136	5.08935	3.93557	0.213189	1.18901	1.23114	7.26694	3.97532	4.99789	2.33684	2.3625	1.60887	1.3399	1.99059	0.554826	1.80193	1.35114	1.90898	1.71567	0.764805	0.08547	6.89298	3.91782	4.68319	2.85924	2.03512	0.721382	0.0702088	2.22224	3.51091	0.0589539	2.66746	2.51944	0.444875	0.73116	0.720715	0.161746	2.00699	6.30038	-0.0793619	2.90953	0.693313	0.733004	0.968987	2.5332	-0.0920487	7.08648	2.66595	0.175806	5.33242	5.17435	1.55739	6.69548	0.706335	3.35683	3.73498	5.45602	1.41483	3.62278	0.231098	0.974777	4.26386	2.33808	6.92656	9.32685	0.77788	2.91216	4.42397	4.43796	0.0550715	6.17547	2.64137	3.27526	0.397806	2.8385	0.318074	3.58442	5.22017	4.82663	0.186727	-0.0248861	1.72785	5.98845	-0.115942	7.74886	8.25379	1.78862	0.776396	1.46987	0.0359363	0.109535	2.13906	2.19916	0.870001	1.32228	-0.0971463	3.31901	1.39444	0.000927219	0.254986	2.95538	3.54177	3.0441	4.49173	2.11439	0.151367	0.816249	1.98053	6.05408	1.34818	1.10464	4.9883	3.9728	5.30694	4.45841	5.0232	2.6851	1.5631	6.08858	4.68387	0.101428	3.32611	1.03803	2.31998	2.51966	2.15125	0.883224	3.49764	3.02819	0.945885	0.154703	4.06625	1.30781	0.740173	0.166337	3.10141	0.826012	2.20621	0.105266	0.512981	-0.00273846	0.874778	0.47852	5.20951	6.45982	7.64203	3.33954	0.244381	3.06274	-0.0996696	0.641934	3.75028	-0.0471349	2.24672	0.138466	4.31018	1.90509	4.57467	0.6361	2.64503	0.117578	1.62554	4.73692	2.46822	1.64197	0.000479183	-0.0167281	5.48723	4.55295	6.44009	7.38999	3.60086	0.97587	2.5836	1.31517	6.06186	4.30582	4.5033	1.09995	4.9376	0.665855	2.05888	1.34734	0.548898	0.162696	3.06452	3.73045	1.86873	0.23008	0.0217065	0.0068606	0.414476	4.21957	0.156503	2.99198	1.23262	6.96039	0.0255519	5.52573	2.78785	0.537592	0.359267	6.20108	3.82168
ACH-000442	-0.193402	-0.284849	High	4.66984	3.06927	0.344959	1.20129	0.00131741	0.792088	0.0322047	2.41366	0.158638	1.13797	2.48685	1.9262	0.275374	2.85673	2.44512	0.441537	4.27134	0.459566	1.53122	1.92425	3.5529	1.04197	0.69212	0.710619	0.215976	0.0190367	5.15094	1.81402	0.259877	4.09852	0.0847297	0.771584	1.32173	2.14462	4.85568	-0.0305011	5.83226	5.83715	0.498903	5.28443	1.4656	2.73334	6.62488	3.62341	4.25863	7.40792	7.09163	6.01791	3.17199	0.51557	0.787822	0.915679	0.346166	5.27114	4.19321	2.03386	0.682763	2.84935	3.51778	4.55571	1.05872	2.65603	-0.012725	0.0370503	5.71914	4.50679	2.0474	5.4078	3.68495	4.44623	0.412546	3.46617	2.90652	3.56185	6.11412	0.835594	0.459905	1.50589	0.359908	1.67138	0.685998	2.26779	0.446816	4.71815	4.20849	4.02523	1.18447	4.81412	3.14598	0.326852	1.32922	-0.0240937	1.17548	7.51642	0.484728	-0.112611	4.19779	5.58224	3.53608	3.24667	3.40738	0.141677	11.8655	0.770414	1.63928	3.57755	4.57082	-0.186677	2.15247	1.92319	4.99152	0.936594	0.0203739	5.10351	0.618055	3.27625	0.110052	5.32273	2.94419	1.40503	2.50965	0.928836	1.05746	5.49174	1.62134	3.9749	0.225148	3.2077	6.91954	1.82904	4.06991	1.54087	5.70026	3.61504	1.59765	4.09104	3.38111	3.91871	0.294857	1.93319	0.220529	4.30437	6.77471	8.5764	1.25892	3.33677	0.190206	1.5717	6.16957	3.92023	1.59081	4.43361	3.03146	5.52035	1.12174	3.56082	-0.00609494	0.458571	0.355682	3.94933	2.16613	1.51889	0.130413	0.139775	4.22671	3.24317	2.3398	0.80518	2.56366	0.268499	1.96512	0.261713	0.168268	3.73903	0.0150138	1.19792	3.48232	5.21691	3.30402	0.0199577	3.8233	6.24968	2.96397	2.1455	0.129401	0.0887275	3.28285	5.28395	-0.00484718	4.6485	0.137481	3.92307	2.88758	1.89905	5.65476	3.82016	0.063396	0.5759	4.24793	1.88413	4.71242	0.721953	0.193628	3.99153	4.94296	0.709418	2.57238	3.88158	4.23817	1.91322	2.50247	0.321063	7.36318	0.613623	0.308822	0.770555	5.78379	3.20199	0.371276	0.467422	1.63006	4.7448	2.13364	3.88724	1.87615	1.01256	3.27161	5.02989	2.68383	1.5421	4.5454	3.38613	0.165349	0.101201	11.1239	11.1317	2.44784	9.27426	9.97943	2.42018	1.03879	2.53504	3.7025	3.19321	1.06483	1.79912	3.10816	1.85173	3.587	3.81433	3.42434	3.86285	0.196353	3.87097	-0.144076	5.57677	3.98467	5.3626	3.76245	5.43887	2.38993	3.60838	0.71049	0.957567	0.506727	0.134774	1.13849	1.15056	5.41621	2.81569	2.13446	1.66736	0.0908969	4.94591	0.211491	0.13396	2.88494	5.09364	1.75615	2.34643	0.634203	4.96236	0.704026	3.14926	5.69583	5.07894	0.0837607	0.22641	0.496518	0.617467	1.13777	3.35572	0.0499994	0.19343	6.12476	5.95888	3.11211	0.829977	3.93595	6.86046	0.451618	0.0752585	0.349384	4.74909	3.25681	3.98083	2.92412	-0.0404317	1.94662	3.43912	2.63924	3.50776	1.89937	0.116672	4.81393	7.7434	6.7306	0.476717	1.50212	0.532817	0.0963294	5.21934	0.601478	0.498053	5.25122	3.4691	1.82732	5.72378	4.80381	-0.0299417	2.37952	1.60936	4.60717	4.34042	3.61895	4.66798	0.694949	5.44099	1.76473	1.42251	6.33043	0.0639445	0.167172	-0.0112874	0.251668	0.746791	4.16823	3.6653	2.10536	0.517462	1.10872	2.15443	5.65	2.64519	4.58549	2.02662	6.20426	-0.121729	5.64309	4.59998	3.87056	0.0217764	0.110527	1.68468	6.36089	1.40144	1.60626	2.62952	5.01692	0.60496	4.4286	6.80675	7.49724	5.14724	4.92481	0.180896	3.06385	0.140717	0.379608	4.73781	0.0270709	1.17227	8.03091	0.816299	2.24128	2.65955	0.221165	2.95364	3.19236	1.71818	0.835672	4.87103	1.63922	1.09683	-0.00588823	4.10155	0.271025	4.8027	5.10549	1.53666	7.92774	1.22368	1.69156	5.35442	4.97565	0.468335	3.0864	3.16886	1.62737	3.19167	2.11222	0.719308	2.4577	0.641537	3.90559	5.45184	1.06219	2.82708	2.70896	13.3964	2.29699	0.996352	3.24577	0.851812	4.86444	1.19588	0.065149	2.00335	0.176383	2.04496	2.72104	0.117124	4.50504	0.0102871	0.385652	1.96183	2.25448	5.96815	4.40238	3.93151	1.07777	5.57043	2.3905	0.0776547	2.93529	3.11626	5.63702	0.0130004	4.23015	3.06694	2.40227	7.97119	2.8297	0.105734	5.20864	6.96638	0.40276	1.37006	3.44276	2.36458	0.263825	0.646164	1.1924	4.69649	0.583336	2.44632	5.53727	0.811926	0.0651374	5.88267	2.05619	1.99167	0.636561	1.1828	1.00239	2.62271	1.04057	3.99463	1.73445	0.65192	0.417119	0.239514	3.92251	0.000640691	3.26768	4.62837	4.48518	4.53194	1.25504	0.452899	0.838978	1.6542	2.144	7.73416	4.42872	2.94779	0.0996552	7.21604	0.615134	4.5161	3.57732	2.7612	4.4832	2.21723	4.19887	0.72161	0.0131322	0.0273079	0.42733	2.64903	2.44615	1.55533	2.77245	1.27387	2.99133	-0.099476	0.236475	3.26434	0.0405074	0.347966	1.52312	1.26186	3.15757	2.91676	1.77765	0.0661871	0.791171	2.43473	1.41299	2.95398	8.4119	4.51113	3.27224	5.9713	0.560072	0.731069	5.32389	1.48477	0.0939165	1.18493	4.00785	3.73515	0.878973	1.82904	4.45846	0.0589607	0.796644	0.181284	3.64336	8.98128	9.3397	-0.000833447	2.55171	6.97656	2.54282	4.05984	7.2397	1.42385	1.9851	3.98916	5.8974	3.28093	-0.148494	1.92205	0.316441	0.0758829	3.96772	1.03356	3.32721	4.14004	5.09486	5.03703	0.249062	0.651271	3.43832	3.13019	-0.02475	0.253143	0.0738584	0.0922037	0.717172	0.341717	3.18176	0.310593	3.75296	2.57493	4.37095	3.33294	3.99138	2.60587	5.08135	1.66683	1.48989	2.15863	2.18222	0.0470914	0.429917	5.46999	2.84329	5.50891	8.13286	4.26587	0.90111	1.88822	6.85734	0.390096	1.32943	0.109616	-0.0745253	4.71109	0.157315	5.83069	0.607612	2.20914	4.0224	4.68085	1.06183	4.60273	3.40363	-0.0488174	4.61017	1.49181	1.5859	0.266859	1.4661	0.75608	3.23763	2.04456	5.33756	0.04887	0.65072	0.0837834	5.20062	7.27943	-0.0216003	1.30334	4.24899	2.13502	3.09875	0.637916	0.634096	2.8507	0.30583	3.02158	2.90551	4.4074	3.08643	2.25153	1.57047	0.51981	0.410603	4.29636	3.99968	1.00266	0.875428	0.232825	0.0105923	4.21823	0.116223	1.66605	0.441234	5.74034	3.20782	-0.0717971	-0.0687023	3.48886	4.3211	0.497435	1.75228	0.222978	0.0201002	2.15858	1.54826	1.14226	2.96443	1.89179	4.84811	0.121459	2.29618	1.65981	0.130493	2.71717	2.00461	5.20458	-0.0766107	1.61185	-0.0827771	5.93163	1.63806	1.81728	4.1302	2.31866	0.572043	1.61921	2.63326	4.30976	7.45093	0.0857775	0.0662153	0.15596	-0.0347577	3.47617	0.289888	-0.0176281	3.11872	4.52265	1.61624	1.30207	-0.00902395	2.46092	3.77647	3.25085	0.560315	0.0377234	1.02826	4.75667	4.24709	0.362175	4.425	4.311	7.64693	1.80721	5.00021	2.86591	0.690898	2.59483	2.5383	3.01913	1.38707	2.36219	0.24757	4.46863	4.29399	5.60431	1.69047	5.7382	5.52342	1.45068	0.915831	0.031391	3.26905	4.7219	3.05419	3.6601	3.49351	1.33524	1.34555	3.79651	0.0759463	5.66498	1.51394	4.5519	4.11945	3.04209	5.63535	0.3769	-0.01981	-0.0414706	6.07192	6.24563	0.160256	6.40071	3.6904	1.62718	3.83047	0.131138	5.35571	1.37354	5.70301	1.00855	3.81594	0.154062	1.79747	2.98853	3.38466	5.07332	0.320108	0.850821	1.11694	1.91169	2.43656	0.516727	0.231318	5.28031	7.15091	6.30514	0.686544	0.589698	3.10731	0.00712018	4.45288	0.271929	4.01025	0.0235634	-0.0640123	5.86256	2.51821	2.43746	0.791775	0.459549	0.210111	5.93108	1.50095	5.4635	3.66765	0.157542	1.50306	0.115288	5.19719	3.98561	4.7972	1.88058	2.29455	2.62529	1.19768	4.50856	1.20053	0.697652	4.03648	0.150463	-0.0528832	2.31767	1.03198	7.40776	3.99719	5.66367	1.10884	0.446786	-0.00602832	0.0827435	1.69161	2.94524	2.02854	2.19313	4.26994	0.150693	0.49175	0.52039	0.0156984	1.88388	5.51339	0.297722	2.62569	1.88882	0.377208	5.60254	3.02324	0.812006	5.79061	4.16079	0.200692	1.18116	4.22618	1.4809	8.51958	2.11467	3.18962	1.96401	5.54473	1.61357	2.05114	0.0886205	1.12928	0.217247	-0.030432	5.60695	7.80029	1.12113	3.20977	4.08349	4.13448	-0.0878603	3.51556	2.53362	7.51256	0.665534	4.95222	4.70991	2.90654	5.00975	3.06826	0.790905	-0.0248861	3.96014	1.90059	0.168537	5.90875	5.28722	0.616414	2.25314	1.29422	0.208431	0.869914	6.27204	3.07318	4.91164	0.575423	1.23981	2.88905	0.229005	0.061232	0.0540358	2.98877	2.67596	2.13336	4.09416	-0.0466985	0.264825	2.20808	3.90099	5.76402	0.718987	2.61978	4.43045	4.94606	5.01778	4.43101	5.40786	3.54132	5.08303	5.0673	4.1769	-0.0354914	4.07937	1.05892	2.3687	1.82265	3.09609	1.29278	2.94034	2.10471	2.04497	1.48096	2.71835	0.519988	1.15038	-0.0399788	3.0425	1.39535	1.90017	1.89045	0.232553	0.0552515	2.74827	1.45418	5.78395	0.137224	7.72455	0.0273052	0.265454	5.36416	0.147306	1.00565	1.92708	2.7185	1.12084	0.125849	1.4874	1.99388	5.19267	3.89496	2.97487	1.15079	2.13099	5.83655	5.4687	0.736557	4.10076	0.121008	7.7602	6.88298	7.47898	4.44408	3.37739	0.138639	4.53876	1.05699	3.61039	4.61981	4.10422	0.870932	5.07472	-0.0531356	0.708106	1.2688	3.45598	0.382634	0.329523	4.73563	1.06067	-0.0693389	2.94965	0.848992	1.73098	5.1476	0.104544	3.0902	3.70555	4.51611	0.718227	4.60533	0.744447	0.275729	0.656048	5.91459	2.66482
ACH-000445	-0.160531	-0.308196	High	4.41988	2.96733	0.344959	3.39232	0.00131741	0.984014	1.12661	2.14069	1.28515	2.04501	0.996916	2.45611	0.687382	2.48817	3.49177	1.25668	4.28409	1.95903	2.34112	0.0154289	3.72391	1.78571	0.953355	2.93657	0.372522	0.00368513	1.09365	0.939605	0.0251843	4.06073	0.115834	1.3247	0.76914	3.21243	4.41548	0.194428	6.45706	3.76387	0.235702	0.658544	0.135988	-0.0300221	6.66707	4.42745	3.59837	6.84295	7.27157	1.35046	2.86088	0.65376	2.55289	3.52969	0.881513	4.54734	2.52233	2.96613	0.439362	1.93716	2.79687	3.5468	1.38061	5.00146	-0.012725	0.0247065	5.63136	0.0832103	3.28766	3.50498	4.16759	4.83228	0.0727818	4.90306	0.988088	3.7265	3.99597	0.0081336	3.23192	5.43101	6.51864	0.49587	-0.0713779	1.34768	-0.152184	4.40566	4.32177	3.72958	1.9178	2.26699	3.87483	1.45298	1.94915	1.23507	1.23351	8.25315	0.241791	0.566523	4.46061	1.86103	4.13207	3.85134	2.51474	0.0100767	11.8968	2.06696	3.52702	0.858433	3.4312	1.21719	1.69869	4.13927	3.10126	1.66822	0.0333874	0.10465	0.213922	3.08663	0.426949	4.52789	3.19917	3.04323	2.0564	0.215138	4.10875	4.22987	0.535986	1.1105	2.3767	3.4787	2.8914	0.41877	3.63885	2.66958	4.11526	5.13831	2.42718	3.39871	5.10548	4.34811	1.29006	0.556416	0.257406	4.13975	5.97293	7.91587	0.0581193	3.75062	0.576623	2.82686	1.12147	3.996	1.86535	4.17549	2.48041	5.37118	1.95985	1.07197	1.72795	2.95269	0.457837	3.79191	1.79598	1.04606	0.159687	1.33443	3.11657	3.68582	0.785118	0.645334	3.29706	1.86343	1.07044	0.664153	0.144227	-0.0641911	0.247565	0.403074	4.58748	4.85011	3.10047	0.0199577	3.76146	6.19148	4.76687	1.78654	0.0445226	1.56019	0.132141	5.24668	0.340871	3.04487	0.0118459	4.40573	2.67419	2.36767	5.81962	3.14905	0.063396	0.241385	2.87976	2.39806	4.6219	0.643279	0.223877	3.34629	1.95618	2.53991	2.09176	0.121155	4.90972	4.87553	1.36619	1.1712	5.7181	1.70855	1.22965	2.63884	4.73624	1.561	0.488692	0.0370557	2.41827	4.32031	2.25019	2.50954	1.61673	1.15236	5.3159	5.60893	2.41502	1.35607	3.6535	2.50086	2.63186	1.04562	11.4617	12.2535	1.04536	10.9305	10.5986	2.77976	3.80485	1.80773	3.51749	0.145419	0.500565	2.56128	1.09044	-0.0120863	2.77806	-0.134856	2.32177	3.64091	2.03684	3.09846	2.95011	4.74707	3.26439	5.58774	3.15118	4.37566	0.666138	4.17842	0.108753	-0.0177727	0.835869	2.29187	0.0455782	6.75737	5.7887	2.07349	1.48816	0.672209	0.819037	5.21251	0.131488	0.119951	2.44774	4.65731	1.02139	0.514607	0.233207	4.78607	0.389481	3.02013	6.28579	5.42657	0.146727	0.110326	0.442342	2.07979	0.41018	3.3664	0.204036	0.224597	6.04653	6.98921	0.978292	2.04543	2.24248	6.42434	-0.00276341	0.536594	1.42276	5.54735	2.00255	3.03782	4.07794	0.141455	2.4443	4.37076	2.78787	4.09329	2.2811	2.8245	6.11374	8.58466	7.67084	1.44282	2.77704	2.51246	0.867581	5.19197	3.2235	2.47406	0.277933	2.08554	1.83163	5.33891	5.08908	1.30364	1.4511	2.5452	2.30729	4.8572	3.47923	4.62523	0.2267	4.41513	2.72296	3.37167	5.15204	-0.0285167	1.99528	-0.0112874	0.112695	0.221213	4.75018	0.820154	2.31745	0.65159	1.75225	0.410056	0.0971822	1.62168	4.46404	0.426799	6.38866	-0.0298781	7.01383	2.58046	3.0206	0.0442918	0.175893	0.547084	6.00856	3.2562	0.768137	1.67269	6.00528	2.19058	4.07417	5.97543	6.63984	2.55133	0.154312	2.21284	3.34325	0.066679	0.107862	4.05995	0.843422	0.562862	9.03421	1.99856	2.48877	2.74872	0.286361	4.7841	3.23355	-0.00709603	1.63825	4.89032	0.0511538	1.3588	0.0191866	0.964665	0.356508	5.53769	4.2926	2.14387	8.2776	1.79645	1.04796	5.28964	5.46624	0.718826	3.66985	2.75894	2.5771	3.37246	3.53132	0.157376	4.12267	4.49681	0.11327	3.93896	0.73259	4.20254	3.96323	13.4167	1.36427	1.5565	0.0754077	0.387818	5.3003	0.0321381	0.178152	1.10838	-0.0767476	3.67252	4.4809	0.401791	6.39885	1.56834	0.45551	2.78044	-0.0676401	3.58455	5.45786	2.6101	1.57765	5.5562	2.40413	1.25257	1.55708	3.21504	2.05005	0.257848	4.44875	3.92687	2.6859	7.14042	1.84454	0.731072	4.58839	7.34119	0.473523	0.202302	3.30749	0.459289	1.82444	0.963464	1.69461	4.71522	2.26579	2.28574	3.54836	0.170427	-0.0189405	5.06726	2.84102	0.531054	-0.00156459	0.691785	0.830138	3.45442	4.23545	-0.0533011	0.203271	1.15457	0.173821	0.239514	2.40117	0.000640691	4.12878	4.4538	4.72219	3.0532	0.527919	1.07391	0.257721	0.969881	0.284059	0.288388	5.9791	2.70178	0.545978	5.19746	0.142142	5.99303	2.65984	0.694737	2.41778	3.56806	3.54031	0.437896	0.0131322	0.0139836	1.80043	2.00761	4.36414	1.63293	2.58091	0.936594	3.55196	0.00691466	1.2729	1.67784	1.24366	-0.0645431	3.76896	0.254999	2.39796	2.03856	0.373298	0.0258124	0.0933994	2.90728	1.46927	1.25975	7.97503	4.14375	3.75261	4.94988	0.210354	0.0893425	5.77292	2.51979	0.0939165	1.60018	3.36102	3.66842	0.26252	0.735841	-0.0839541	0.343171	0.396772	0.417928	5.30229	4.27057	8.79031	-0.000833447	3.05466	2.31307	4.49556	3.61743	8.05788	0.184994	0.912404	4.69975	6.35812	3.63214	0.360701	4.06531	0.266276	-0.039853	3.08413	1.01496	1.45941	4.12999	4.61192	4.40964	3.72849	0.455939	3.05401	3.78	-3.00078e-05	1.76611	0.709254	0.653653	1.65312	1.56507	2.01584	1.69267	3.76558	3.16021	4.69331	4.58888	2.24866	2.54876	5.57994	1.71672	1.53956	2.80045	2.57398	0.17895	5.19593	3.39401	0.951482	3.25759	5.64895	2.63297	0.748771	2.76833	6.96422	1.13752	0.120684	0.49698	-0.0879452	4.78924	0.0735623	1.0365	0.469199	3.74158	3.2914	4.78262	0.891308	3.73744	1.82987	0.19484	6.2136	1.07349	-0.0577809	1.63608	1.87409	0.75608	3.17418	2.69925	5.8798	2.49471	0.535914	0.332939	3.87526	7.38283	0.298267	0.195221	3.99036	2.66446	2.2389	0.311845	0.678618	1.93073	-0.0195688	-0.0381315	3.32218	2.48369	4.16436	2.01039	0.36542	0.288646	0.100535	4.29108	4.03988	0.374075	2.08265	0.115177	-0.0395285	1.67027	0.426389	0.0557376	3.12314	5.28413	2.00491	0.469762	0.117659	3.29928	3.25287	1.70845	0.236346	-0.0310789	0.0075813	1.89672	1.43772	1.16889	4.20377	1.99849	4.42504	1.22896	2.0007	0.068023	1.51189	2.75192	0.238145	5.24606	-0.00711401	0.614247	0.0230031	2.84279	1.97887	1.37375	5.12036	3.67122	0.230149	0.0729037	2.36527	2.48955	6.72904	0.263333	3.08312	-0.0432221	0.174337	3.32499	2.42543	0.428911	1.8161	3.91532	1.17086	1.02605	0.0135479	1.46764	4.59976	4.03537	3.27557	0.0159754	1.45607	3.65903	3.46874	0.433924	3.95593	5.02718	8.43075	1.12332	6.1191	0.972137	0.698682	2.02142	2.61659	3.63715	1.80717	4.1954	0.0534573	-0.0598026	7.30814	6.26719	2.08808	0.330627	0.0599449	0.0685642	0.14719	0.374559	4.03809	2.9081	3.93193	0.13954	3.91366	0.164042	0.37119	6.93766	-0.00860938	2.30436	1.68178	4.16563	2.88518	1.89495	6.30183	3.63298	0.0165557	0.405718	6.92984	6.62528	0.171353	6.43831	2.03958	1.52542	7.13549	6.80393	4.56181	1.91344	1.0845	1.23316	0.255923	2.57012	2.62703	3.73564	3.41905	5.30966	0.230148	0.887817	1.43086	2.98418	-0.117512	3.24476	0.605365	6.31297	6.76098	2.90806	1.97248	1.42703	3.28602	-0.0215967	5.07112	1.24692	1.25633	1.00242	-0.0877475	5.44481	2.47345	0.765092	1.95859	0.597084	1.01362	8.64028	0.659786	4.0543	3.92671	0.111358	0.934479	1.30953	4.6921	4.01609	5.03073	2.88205	-0.0830296	5.30711	1.87501	0.688586	-0.10533	-0.0946666	5.20885	0.222004	0.708927	1.19266	2.91962	6.96784	3.45921	5.09521	0.980321	0.903187	-0.00602832	-0.020959	6.25963	3.55899	0.800541	1.85071	2.87209	3.44644	0.0127267	0.472811	0.00167053	2.73389	5.76344	0.606625	1.17266	0.00308345	0.834384	3.53217	2.02538	0.294399	5.57061	3.78487	0.163196	1.15804	2.33789	1.10446	5.24503	3.82899	2.4818	1.30005	5.86521	3.40305	1.52784	0.0749621	0.047832	0.229938	0.0546552	5.12637	6.73453	2.13922	3.2867	4.56349	2.46202	0.30152	3.93474	2.48131	4.00881	2.57059	-0.0476236	1.85034	2.80523	4.54911	2.48572	0.344189	-0.0248861	3.43621	5.81389	0.802305	7.50493	8.12056	3.51382	3.82343	1.02484	0.265423	1.13023	0.437885	2.14479	-0.00417682	0.503971	0.781483	3.81271	1.00625	0.119261	0.026808	2.98354	3.27955	0.216449	2.29297	0.0590871	2.79066	2.03967	4.33098	5.53669	1.50924	1.77752	4.52622	4.75378	4.16532	5.01834	3.29998	0.122915	4.00752	7.66185	5.0237	0.0531749	3.86166	1.52225	1.86732	3.05336	2.3184	0.836948	2.57294	3.26285	2.82899	1.90555	4.28672	2.64416	0.766981	-0.003328	0.530292	0.974379	1.57384	1.4965	0.6349	0.0265408	0.620711	2.46815	5.76646	6.08996	6.84572	4.12144	0.633186	0.221373	0.956266	0.909388	2.42692	-0.0341623	1.51057	0.163367	0.0386864	1.7083	3.65423	1.11747	2.55951	0.224119	0.395452	4.34345	2.90658	1.30713	-0.0512143	0.00940779	0.378681	-0.0330111	0.29492	1.12674	3.53796	-0.000610573	3.81512	1.72726	3.48296	6.39686	4.26654	1.25454	5.20318	0.193956	0.977458	2.38169	3.7012	1.27866	1.75129	5.44525	0.446483	-0.0821797	1.37668	2.01016	2.76196	5.92834	0.13076	2.42822	1.27756	3.3699	0.256872	3.30492	0.687759	0.685793	1.1782	5.0665	2.2466
ACH-000450	-0.222856	-0.286819	High	3.25651	2.16676	-0.0339162	2.39937	0.0735267	0.394408	0.248779	0.730685	1.13873	1.50165	-0.0674692	1.47335	0.534593	2.48408	1.81893	0.529477	4.31615	1.19614	0.508106	0.0154289	4.99786	0.344593	1.51913	0.103249	0.162952	0.709408	-0.163856	0.319617	1.50092	5.21291	-0.0122324	0.223891	1.16648	0.844894	3.07454	-0.0565312	6.53667	2.95759	1.68347	-0.0329312	-0.022972	-0.0550036	5.71437	4.26806	3.22135	4.31928	6.78811	4.80509	2.84581	1.46448	1.11504	-0.0599404	-0.0881953	0.478001	2.22941	1.69374	0.0377966	2.62832	0.46131	4.47394	0.21462	1.09895	-0.012725	-0.0130569	6.8821	3.07395	5.56474	7.1944	0.759408	4.39754	-0.093238	5.53008	-0.18417	3.60031	2.85699	0.910622	1.47536	0.582553	7.82036	-0.0184278	-0.0849949	-0.0177693	0.256191	3.7395	2.78564	3.90126	-0.153823	0.378442	3.98045	-0.0963014	0.750438	-0.0629361	0.0960207	5.47118	-0.0104247	-0.139336	4.22634	1.54919	4.69223	1.17289	0.0427657	-0.0319047	0.679743	-0.123534	0.381928	2.30813	5.5605	2.30159	-0.0549621	3.23311	2.37418	0.0281105	0.314369	3.40315	-0.0152227	2.02945	0.177529	0.414953	3.20404	0.477589	0.0689335	0.053349	2.10651	1.79447	1.86026	0.415604	-0.135167	-0.064256	3.20999	-0.0663218	4.15188	0.919382	6.31333	5.36086	0.0183998	3.30866	3.68897	3.09125	0.412562	5.16948	-0.165765	2.77623	6.38407	3.19444	0.808783	5.28744	0.379673	2.55831	-0.0751569	3.78223	0.467098	0.220128	4.84985	3.8264	0.711499	-0.0210065	0.375436	0.891717	-0.270046	3.94843	1.08859	0.0799414	0.00763231	-0.0394755	3.64073	2.46055	4.57035	0.19751	4.37847	-0.0733179	3.41631	0.200773	0.00403566	4.41912	0.0845933	0.0479703	6.11607	0.610893	1.13221	-0.00706681	2.36651	5.1534	2.23042	4.02274	3.01556	0.0226219	0.0621307	2.3657	3.41291	3.40996	0.0118459	5.13211	1.64636	2.10409	4.05808	2.58611	0.0163079	1.99699	0.0194985	0.0357799	-0.181799	-0.103816	-0.0163322	2.29477	-0.395718	0.579289	4.2983	-0.11646	3.83986	0.53246	1.2982	0.0636655	2.27184	0.363198	1.35034	-0.0643942	4.83741	-0.0692238	-0.11769	-0.00643159	4.57613	3.87462	-0.0558543	0.0384079	0.24335	-0.197543	3.90499	5.38249	3.73239	2.98605	0.0382396	3.59208	0.464548	0.0500582	11.2794	11.4045	4.22454	10.4028	10.0001	-0.0714135	0.531411	2.55265	2.78687	1.30779	-0.0275368	0.712022	4.77572	1.9972	4.02076	0.0126904	-0.0431276	3.11956	0.171382	2.9188	1.0404	1.02088	1.99785	6.36822	1.98114	4.85669	2.46011	2.06411	3.92956	0.0313279	1.35238	0.0548835	2.92212	0.0924875	4.75187	4.65487	2.73905	-0.0741463	5.24534	5.18362	9.42264	2.49207	4.11781	4.96322	0.699628	1.84773	0.733426	5.02698	0.146637	0.0964573	5.52821	3.92173	-0.0230803	-0.156427	1.35596	1.15134	0.337998	0.166779	-0.0810713	-0.151007	5.88078	3.44325	3.89346	0.790849	-0.0917207	6.196	0.128231	0.033951	0.0833495	4.70849	0.845696	3.60329	2.6877	-0.0826174	4.45601	0.303337	4.35107	1.77809	1.38548	2.00536	3.88419	5.98781	4.99422	0.959683	0.255976	2.22898	-0.157104	3.0603	1.57478	2.16865	0.415148	0.301231	0.714254	2.53343	3.52199	0.34486	-0.217983	-0.137018	1.43835	4.5929	4.78391	3.30254	0.0993469	8.5196	2.64704	3.09825	5.36328	0.0186032	-0.118767	-0.0112874	0.0756442	2.33992	4.04017	1.61007	2.35725	0.527458	0.417882	0.19659	1.72306	1.49121	5.49312	-0.110513	2.11064	-0.0816009	1.47514	3.34593	0.114067	0.0217764	0.0137405	1.00686	6.74147	0.51379	0.0162651	2.84327	0.752828	-0.128856	0.109326	6.93088	1.11755	0.03696	1.01344	0.285587	2.302	-0.107954	-0.0645856	6.49548	0.294538	0.145632	0.337148	0.296595	0.146844	2.10268	-0.0480335	0.570144	3.92895	0.423308	0.343234	3.7319	-0.0437381	-0.0234358	-0.0186124	-0.10216	0.76833	2.35791	4.40296	-0.0862377	8.48622	0.161025	4.5043	4.37001	7.08575	0.168274	3.77582	2.82989	-0.0110792	-0.134017	0.527403	1.01432	0.72431	6.26602	3.94253	5.52382	1.29465	0.950179	4.32951	13.9639	0.673357	-0.110422	0.899274	-0.140741	4.44673	1.00151	-0.191961	1.97623	1.01401	3.49161	0.240383	-0.0268386	7.44354	0.0378487	-0.19422	1.22315	-0.0122687	3.08702	2.85497	2.84754	0.112797	5.61205	1.19036	2.47679	3.7738	0.906928	3.80235	1.94738	2.81929	4.10434	3.86635	8.30818	2.28432	6.1461	4.81228	1.15292	-0.0693932	0.320774	3.19598	0.188059	0.858606	0.356474	0.223284	4.62714	0.439967	2.83121	-0.220676	-0.135424	0.0514602	6.22345	0.714298	1.377	-0.0291398	4.52901	0.438745	1.21375	5.12871	3.14591	2.51455	2.24257	0.238595	-0.0593071	0.240956	-0.0131965	0.222433	0.911024	4.96831	4.36063	0.0342256	0.530366	-0.0419659	0.34268	0.613314	-0.0348657	1.73923	-0.0627808	-0.135619	6.01546	0.117082	-0.125995	0.554775	-0.0644029	0.0879155	4.53741	2.8706	1.34212	0.0131322	-0.0546014	1.43372	0.704141	0.515714	0.249269	0.639484	0.0570984	1.49819	-0.099476	3.22638	3.67494	0.173313	-0.0387272	-0.0425614	0.775961	0.46083	1.37664	0.81466	0.0394037	-0.0920312	0.32065	0.266766	2.97141	2.00241	1.23379	0.392578	5.46471	0.00956873	0.751836	5.08157	0.0375532	0.260806	2.85735	0.162347	4.4105	0.0776912	0.434814	-0.267326	0.296317	-0.0830154	0.0193166	1.94653	0.0241631	3.3514	-0.000833447	0.450765	0.547159	4.61066	3.72545	7.40873	0.184994	2.00011	4.93611	5.67715	3.26533	-0.0521735	1.05599	0.0919311	0.387913	0.0785115	2.09313	2.18387	3.78733	0.806729	4.53636	2.3828	1.01892	1.9355	2.15735	-0.169133	3.80441	-0.0156179	0.144229	1.30147	5.96509	1.13569	0.084995	3.6332	2.47385	2.94007	2.79035	4.0257	1.96815	5.01391	0.392071	0.54012	1.47864	1.70498	0.234836	9.45657	3.14607	0.173781	6.6336	3.40668	3.93638	1.43145	0.073281	7.39522	1.17735	-0.0313663	-0.187841	0.660754	2.05452	0.044546	-0.305207	0.260359	0.0748139	6.46057	3.57767	0.314565	0.503902	4.94595	0.122257	3.81275	0.602341	0.136654	2.20802	0.740502	2.15293	2.63487	2.61944	1.81033	1.78978	-0.143458	0.0311024	4.51036	6.94078	-0.0758894	0.0637992	3.32764	5.66033	1.95509	0.222511	1.97977	0.0949494	4.41335	-0.10172	1.04093	-0.0209012	2.79602	2.56845	8.43046	-0.180431	-0.0296016	4.12705	3.93041	0.175552	0.220751	-0.0681567	-0.0653308	0.0137124	-0.0651154	-0.0896183	1.65361	4.91973	0.642321	0.49222	-0.122991	4.69233	0.707984	0.328545	1.02452	0.274599	-0.017829	-0.000681393	1.37641	0.305255	2.52642	-0.0402345	5.49009	1.37841	1.86308	2.05416	3.69533	3.04121	2.52466	1.55026	0.0197709	0.449487	-0.0157257	1.64302	0.0415494	1.83837	3.99582	2.46234	-0.0515012	-0.153601	1.80499	3.54057	7.44882	-0.0126067	2.50449	0.0775602	-0.10268	1.74037	6.69572	-0.0703254	-0.0327975	5.44846	2.7047	-0.154562	0.00231784	0.0114344	3.11853	2.94578	2.57623	0.0159754	0.595936	0.028905	0.114423	-0.288078	3.20977	4.71096	8.26122	0.8138	5.39707	2.78369	-0.128501	2.94929	1.17741	2.04544	0.636775	0.56038	0.0178948	2.41454	0.193526	5.181	0.275779	2.85082	4.94686	0.236945	0.0951537	0.031391	0.212208	4.95016	2.60883	5.97507	-0.0193737	0.448619	0.697536	4.65306	0.198514	0.933709	1.59355	3.71579	2.2282	3.44274	5.55945	1.80153	-0.0446471	-0.0414706	5.8597	6.64639	0.0560787	5.80589	0.364907	0.477657	5.07042	5.31528	7.53832	0.0586842	-0.0907506	1.42895	-0.10791	0.317215	3.89775	2.95995	1.75568	1.28021	0.253162	0.385014	0.183464	1.6983	3.47737	1.58579	2.42892	4.63649	9.05116	6.63946	-0.00558826	-0.130847	2.46634	-0.0215967	3.96188	-0.0373239	0.693871	-0.0136784	-0.0877475	4.62842	3.17811	-0.0478418	0.626544	0.122218	0.741731	3.34526	0.146836	4.45503	3.85506	1.61764	0.720624	1.7777	2.20648	3.46193	5.77106	2.76626	-0.0300109	5.02074	-0.26815	-0.0202725	-0.173124	0.476284	0.115324	4.31809	3.31487	0.287002	0.251497	6.45105	5.95382	4.33842	1.48448	2.08793	0.405615	-0.020959	0.232984	0.1681	2.32321	0.214955	0.338492	4.31489	6.63048	0.0204233	2.71043	0.983722	5.0965	0.0704895	1.3536	0.0883632	5.15453	1.78237	0.511089	0.142272	5.87779	3.2569	0.00243825	0.827949	0.516376	-0.191046	-0.01348	2.61012	3.13647	4.87644	4.46256	0.742792	0.555878	-0.0243427	-0.0513646	0.646227	4.01651	3.85415	4.62758	0.418187	4.57784	0.37455	1.16955	-0.1005	1.31608	2.56678	0.0241024	2.10113	-0.0339816	0.54693	1.97959	0.0332354	0.223286	-0.122884	-0.00737474	1.85997	0.177515	0.21469	1.9851	3.03473	1.91685	2.3352	0.277897	-0.058581	3.09807	-0.426065	1.08904	1.46666	0.450774	-0.0971463	2.25853	0.830291	0.061232	-0.0150317	3.36017	3.05227	3.49499	0.085695	-0.0330302	3.67528	1.75479	1.49993	5.20465	2.67085	0.169087	5.07713	0.349082	0.484889	3.9434	7.207	4.69258	5.19474	8.14375	0.772349	-0.0888004	-0.0461478	1.01683	1.67607	1.90981	3.03094	0.609778	0.850011	1.00957	0.0958886	0.712185	0.246409	1.62354	-0.0384374	-0.0776526	1.87283	3.27831	1.79745	1.13272	0.0915052	0.0265408	-0.0478529	1.76517	2.8212	4.31589	7.64262	-0.195597	0.470031	-0.0256353	-0.175893	1.22084	0.0483184	0.201997	0.388614	0.549922	0.0965977	-0.0226776	0.0051801	0.0604899	2.10464	0.189512	0.144831	-0.013276	4.2707	1.12034	0.87548	-0.0167281	0.359512	0.130466	0.323522	0.422692	3.87945	-0.000610573	4.4876	1.99093	2.34949	0.806563	3.44446	0.139862	5.81363	-0.0402483	1.77229	1.06884	2.38494	0.0766344	3.12046	-0.00703685	0.707114	4.82495	1.65444	0.033776	-0.163584	3.98227	-0.00541175	0.135458	-0.00379087	1.35494	0.0647814	5.00273	0.70419	0.158682	-0.0352683	-0.034843	0.150841
ACH-000454	-0.184483	-0.185521	High	4.43718	2.97227	0.986774	1.49963	0.00131741	0.768806	0.851428	0.957098	0.107281	0.725298	4.58815	1.38225	0.252459	2.82647	2.2662	2.17549	3.95593	0.00969761	1.74294	0.451657	0.237598	0.587164	0.563526	0.947893	-0.0103649	0.00368513	5.00498	2.09668	4.12812	3.49226	0.00432537	1.26471	2.89248	0.969453	5.24229	0.319216	5.83809	3.07649	4.36176	7.7054	1.63887	2.95678	5.95973	4.22397	4.19768	4.08366	6.42494	6.95224	-0.00850237	1.10746	0.595559	-0.0599404	0.185525	3.30158	4.91233	3.80555	0.119683	2.11604	5.33604	5.10239	6.93689	2.40537	-0.012725	-0.00034464	6.8464	1.61542	0.874503	6.46053	1.58229	5.22984	4.30395	1.40197	2.9101	0.938507	5.88088	1.19091	-0.0881646	2.20187	4.87431	1.79249	4.21878	2.18458	1.44971	5.25652	4.37366	3.79671	3.01401	1.71582	4.70052	0.67557	1.39106	0.177307	2.68667	7.92579	0.74891	0.307458	4.45156	7.02971	3.41271	2.22595	2.55722	0.476089	3.10209	3.8113	0.437921	3.14321	3.3134	0.632155	0.515063	0.122248	3.78491	4.14415	2.04478	1.68848	-0.00144704	2.45075	2.71535	4.99875	3.56023	1.41516	1.8652	1.79628	0.214605	3.97835	0.431547	1.21814	4.76832	2.50718	4.3524	2.52617	3.11626	3.31371	5.15389	5.893	2.40787	3.80909	4.63385	4.09048	0.206988	5.09474	5.84004	2.06558	6.35622	0.48086	1.80805	3.3834	0.416195	3.07944	8.6135	3.97677	0.177104	1.74409	3.5432	5.10718	0.427389	5.34173	0.117443	3.23118	1.64703	4.46568	3.37312	4.37058	0.00763231	1.14098	4.02098	2.64119	3.7582	0.233856	4.27504	2.32443	2.18088	0.768079	-0.036778	6.05423	-0.00281172	0.0890673	4.76741	4.68341	2.43713	0.135353	3.664	6.4047	2.36219	1.85615	0.0815535	3.22715	3.20999	4.40782	0.566446	3.23055	-0.00279937	4.02886	2.85447	1.83632	2.70242	3.18362	0.988704	1.73826	3.77462	2.30317	3.05678	3.22982	-0.0163322	2.81983	8.51709	1.88704	2.18978	6.66847	0.758104	0.945208	0.751398	2.7853	4.64782	2.1125	0.320239	3.83243	4.26866	1.41154	6.01444	0.106795	1.62053	3.1312	2.64304	2.13715	1.78905	7.52449	4.49969	5.10073	2.69067	2.59909	2.92626	2.80321	0.0554282	0.482623	11.7509	12.7558	3.7426	10.6879	10.4971	0.93353	0.0644553	3.42951	3.73686	1.89735	0.183956	2.06871	4.18566	1.3714	3.21686	4.89066	2.45677	3.74383	0.934718	3.24069	-0.131243	1.05849	3.71813	4.21789	2.50864	2.28879	3.29873	3.61604	0.596332	1.5849	1.86523	1.76916	3.32849	0.105285	5.90561	2.02761	2.48598	1.0602	0.00168283	4.98128	0.103847	5.17073	4.80275	1.58334	0.548708	3.065	0.711151	6.11572	4.53058	1.24803	6.07481	4.44397	3.26713	4.08406	4.11018	1.24568	2.46702	2.20638	-0.000980959	2.16332	6.11547	5.3277	3.7917	0.558632	4.4193	6.11462	2.51907	-0.0230191	4.7178	4.19032	0.743474	4.90367	3.05039	0.141455	1.37717	1.57132	2.58861	4.22454	2.42221	1.29422	6.19743	6.05011	5.31129	3.96698	0.947079	1.80075	3.84274	3.78526	0.654781	-0.0718691	5.44672	4.43313	0.887505	5.10502	2.30715	1.41453	4.84523	4.69644	0.350902	4.07104	1.58564	4.06582	4.2584	2.93296	2.11705	3.10791	7.27996	-0.0285167	0.344375	-0.0112874	5.59228	2.87143	5.70586	3.73519	3.691	0.799588	1.02018	1.185	0.661609	4.18361	5.25258	2.8304	4.35081	2.82908	5.07238	5.54126	1.33113	-0.00118483	0.0420619	2.37583	6.747	2.88091	0.143254	2.30744	0.628627	3.93947	3.99415	1.7857	2.15623	9.17517	2.94067	0.694115	2.76122	2.85168	0.479014	1.44179	0.499695	0.280499	0.610694	2.09351	2.86802	3.18007	0.0684568	0.693838	3.01315	0.795494	1.67814	5.00085	0.990142	0.436549	-0.00588823	1.07801	0.0548852	0.123437	4.00915	0.947383	8.69885	2.29393	3.6493	4.09171	3.81274	0.445472	3.61972	3.16739	0.569431	1.33093	2.05698	2.81951	3.09927	4.51057	4.14504	0.45714	1.64518	1.73148	4.7773	13.5782	2.46504	2.34508	2.30973	3.18761	5.29438	2.87338	5.27087	1.85858	1.59133	2.94705	2.38991	1.9534	0.0115775	0.0102871	2.76531	1.77371	2.42379	3.13149	0.598273	4.43273	2.63102	6.25693	2.153	0.795026	3.64231	2.91213	6.58999	0.257848	4.41807	2.41854	2.3732	8.5995	1.65412	0.597336	3.93196	3.83845	3.57704	2.51558	3.99583	2.23672	3.44765	2.88645	3.6395	4.30642	2.12535	4.06028	3.85788	5.99814	0.118585	5.91581	1.78139	4.62781	-0.0291398	6.78899	0.677571	1.94546	3.89121	2.6369	0.591054	0.703903	0.682295	0.868719	0.229409	-0.0131965	1.40526	3.61383	4.6514	4.25783	5.45007	1.49217	3.73778	0.459063	3.51219	6.49902	6.55901	4.75898	6.73383	1.80708	5.15522	4.67821	2.91028	10.6782	6.77204	4.86157	4.13532	1.1299	0.175162	3.29296	1.16463	5.14836	4.00943	3.11556	3.19368	1.07405	3.99458	3.33096	0.0237374	2.0981	0.0405074	2.94906	4.34746	2.76337	1.1911	2.15944	5.34093	0.0394037	2.45977	7.38564	2.03213	1.8974	7.19292	5.11898	0.989747	5.37095	4.88834	4.93531	5.21463	1.25679	0.155861	2.45966	0.380431	4.47549	1.71157	3.36094	4.82419	0.379599	2.76182	0.00602228	7.52303	5.51605	5.18394	-0.000833447	1.20621	0.995789	0.183813	3.62828	7.90301	2.19797	1.57284	4.23374	7.63816	3.29281	0.330517	1.07381	1.91209	0.357239	0.626195	2.9007	2.05143	1.80221	3.26032	4.42684	1.39722	0.828097	0.101927	1.18933	2.69655	0.0861169	1.42397	0.513189	0.813362	0.585855	0.475106	2.16033	3.5088	3.55062	1.68385	4.27316	4.61411	2.77401	5.06097	4.66179	1.48989	1.87154	1.51745	0.298951	0.417406	1.82733	2.40163	4.45902	8.30964	4.92529	4.0516	3.07742	5.75691	1.24852	1.75936	3.30544	2.05203	3.50545	0.044546	5.8884	7.87613	5.04339	2.30788	5.03114	1.6953	1.89195	3.72853	0.0326727	3.99963	1.51497	0.334947	0.731853	4.30987	2.15591	3.08607	2.04779	2.15821	4.6632	2.73931	4.539	5.56477	7.57137	0.899873	-0.0134385	2.7703	2.70512	1.448	1.40028	1.55601	1.9785	4.37769	4.1064	2.76216	2.86269	3.03415	4.61542	10.2043	0.791879	2.3963	3.92906	2.24547	1.7318	1.70819	0.674293	0.0228269	0.807258	1.39929	2.74914	2.57941	6.0178	0.613658	1.09577	0.196496	4.57604	2.82759	1.16658	3.31452	2.63847	0.348106	5.41092	1.89845	2.29356	3.3538	1.81152	5.83287	4.69949	0.449745	4.96619	0.391914	-0.106802	0.89639	3.31826	2.17418	2.67127	1.50006	7.29825	4.6732	3.57583	5.83801	3.53357	0.0492656	3.65385	4.08398	3.64186	7.40315	2.93724	5.51568	0.177527	-0.0615342	2.77941	3.69033	0.0577343	4.79902	4.89511	3.36054	7.99135	-0.00902395	2.78708	2.28686	4.43663	2.89113	-0.00620319	3.56651	3.54406	0.730087	4.63307	4.40968	4.27894	7.96169	0.206383	5.12065	3.98062	5.91365	3.38991	5.23307	3.25613	2.87023	3.31296	0.0766056	3.97547	2.74303	6.45016	0.357626	4.60257	6.2382	2.10906	0.0818515	0.782784	0.0404208	1.28167	0.535343	0.18436	2.44175	0.383018	2.38688	5.91127	0.209099	5.71611	0.519402	4.26495	5.38224	1.47523	5.35874	-0.0406943	0.141618	-0.0414706	6.58499	5.6821	0.137786	6.14905	0.905623	1.12633	1.00616	0.15938	5.88648	0.884373	7.22791	0.954492	5.07905	0.531629	1.94203	0.255826	2.45415	5.02874	0.158846	1.9004	0.466773	4.25119	2.84357	3.01943	3.19059	4.12196	6.77961	0.622557	1.82486	1.59714	4.0948	0.0900087	3.9524	1.92295	3.68941	0.236858	3.61598	5.6968	2.70094	4.32294	2.05412	0.0973155	0.694614	3.16035	7.65899	4.10897	3.57779	0.308045	3.17962	0.55889	4.63575	4.10903	6.47216	1.77126	0.0943916	1.1298	6.08126	6.55038	1.12451	0.221146	5.92212	6.22013	5.93355	1.57432	3.28794	6.82211	3.45441	5.31262	2.50079	1.8994	-0.0190778	-0.00755122	0.310235	1.56352	2.3758	1.12341	4.9601	1.74159	0.409604	3.20704	-0.0124929	2.107	5.8809	0.0704895	2.45927	1.41627	5.67233	4.1413	1.89402	2.24711	5.24735	3.61996	0.558555	1.52889	1.78274	0.303069	6.19947	1.74974	3.63367	2.77188	5.12137	2.29604	2.34012	2.06985	1.28263	1.30097	0.042831	8.00439	10.6908	1.41224	3.50773	4.58507	1.31212	1.8166	2.30519	2.90714	0.585551	0.935575	3.82612	4.9612	3.26792	2.89435	-0.104605	4.77995	-0.00737474	1.1948	2.36774	2.51945	2.77217	5.39347	0.523347	0.351862	0.442155	3.02295	3.31125	6.58302	1.82635	1.55105	1.05026	2.10093	2.24016	0.51887	0.0759458	0.0404867	4.65654	3.36377	5.70436	2.30498	-0.0194939	2.67704	5.03758	2.30532	6.11441	2.86355	2.80169	4.6371	4.79291	7.59556	4.10244	2.19571	0.0805728	5.15189	4.69142	0.466128	-0.0888004	4.21089	1.73638	2.21755	1.77497	1.62721	1.26879	2.6293	0.24851	3.94468	3.61846	2.58831	3.13395	3.18593	3.39353	1.28492	0.875296	2.76341	2.02464	4.12714	-0.00273846	1.54275	2.168	2.4983	5.2745	7.59639	4.91374	0.984995	5.01033	2.42755	0.842975	3.17106	1.12178	2.93456	0.061028	0.206137	2.45305	2.77845	0.112996	2.65375	3.9562	9.51575	5.32341	6.05492	0.965029	4.5806	0.00940779	9.50096	12.2995	10.2942	8.575	4.19222	0.138639	4.67205	5.0491	4.96703	2.20592	3.64092	2.37305	4.87725	-0.0148485	1.37683	1.21538	2.50925	0.138649	0.0740342	4.09382	5.92594	2.10559	2.70266	0.956428	-0.0172	5.01336	-0.00541175	1.213	3.09122	0.524763	1.20958	4.91492	0.971173	4.56714	0.105415	4.66261	3.43606
ACH-000459	-0.15889	-0.1952	High	4.67664	3.6529	1.59592	2.87811	0.0557382	0.61911	0.565248	1.42719	2.32793	2.27578	2.34827	1.84264	0.562768	2.36893	1.24453	1.25668	3.60507	2.93204	1.49102	1.77642	4.64253	0.685623	1.18549	1.50821	0.246789	0.00368513	3.53423	0.632089	0.980475	4.99765	0.234745	1.10413	2.48517	1.83571	5.36125	-0.043453	5.61059	2.2794	4.54329	5.0752	0.097905	1.1733	6.3007	3.88697	3.93173	7.02442	6.71987	4.62599	4.03151	3.16617	0.957293	0.0301906	0.230146	4.30816	4.30475	3.64412	0.0517734	6.25073	4.21097	4.89936	0.203217	7.77218	-0.012725	0.0370503	5.84353	3.47473	0.811574	0.535613	2.91749	5.16103	-0.066364	2.82989	0.922149	3.3612	2.63137	2.89011	0.0194259	1.0266	3.67288	0.707872	-0.0181884	5.00031	0.515404	4.79809	4.50009	3.4419	2.24086	0.32654	3.76191	4.17834	1.18508	-0.076133	0.942187	8.91484	3.3997	-0.0994372	4.08659	4.77625	4.27893	1.96416	3.49658	0.0904907	10.0915	7.78745	5.52065	0.048683	3.68795	0.566463	0.080932	5.44769	2.69528	6.71808	0.133391	0.524176	-0.0152227	3.27625	0.241765	5.11346	3.4755	0.448502	0.599662	1.44551	0.392865	7.90465	0.318493	2.32813	3.02153	2.4418	6.11619	3.59908	3.93259	0.284716	7.23525	5.19981	2.19853	3.67712	5.11367	4.46991	0.0864229	1.39476	0.52124	1.58774	6.29934	3.02229	0.291612	3.41713	0.293439	2.15579	8.24014	3.76496	0.0937208	3.09004	0.331464	5.73316	0.704772	1.24536	2.68083	3.39919	0.0582819	4.35646	2.90162	0.434006	0.00763231	-0.0394755	3.92172	3.71693	0.232263	0.381281	3.71395	0.179135	3.9995	0.552014	1.27091	-0.402713	-0.00281172	0.0199019	5.85709	5.82629	1.94355	0.0199577	4.44693	6.80449	0.0930701	2.39312	2.02634	3.54434	0.390186	6.20824	0.696699	4.35707	1.171	4.67756	4.12573	2.05734	4.09435	3.41852	3.62731	0.134174	3.04487	0.562371	4.38506	0.790405	2.95728	3.38658	3.64616	0.229189	4.98361	-0.0194148	6.44595	3.94731	1.8753	1.93993	6.62005	1.37161	0.12554	0.0115384	5.22129	2.62161	0.0683865	0.0227023	2.17976	6.93708	0.883152	4.12181	0.65693	0.383669	4.66301	4.74754	2.77473	1.9723	4.5898	3.40722	0.125069	0.453758	11.5138	11.535	1.22717	10.9835	10.4461	2.22388	2.99634	0.551907	2.07882	4.02344	0.229239	3.49274	6.31826	2.67083	4.60873	4.4372	3.45976	3.80419	0.0937546	5.65496	0.913981	4.40018	5.17259	4.77061	5.33542	5.58762	4.3807	5.94632	3.85753	2.13066	3.53752	2.3643	0.918665	0.0795741	5.38475	3.74685	2.62271	2.12011	0.439651	4.84826	3.55841	0.0625767	4.23682	6.07481	4.12107	4.0633	0.211904	5.38087	4.51773	1.3703	6.66516	4.48097	4.10729	-0.0657718	2.2846	0.135033	0.589156	1.31459	-0.0140184	0.00209617	5.25771	7.29198	1.88002	3.15985	4.90711	5.57584	-0.0165494	-0.0230191	0.222734	3.19608	0.941082	3.55522	3.75163	-0.0404317	0.524953	4.61793	2.98673	3.7842	0.127294	1.66971	5.33451	8.19124	9.08174	3.88475	3.14283	2.24682	0.387849	4.21049	1.16179	3.82366	0.246722	4.50379	1.88651	5.89484	4.26648	1.2116	3.05016	0.808724	1.83609	4.88475	3.29042	3.14483	0.612257	3.76137	3.94137	0.470711	5.69994	-0.0285167	8.76937	0.649719	-0.00158972	3.31504	3.56561	0.321654	3.71632	2.05474	0.808608	3.47889	4.92917	3.12839	4.69816	-0.0321152	7.37546	-0.0948455	6.11274	3.59113	0.148903	-0.00118483	0.201233	1.05383	6.67721	1.87498	5.51302	7.91465	6.96828	3.20613	5.58951	5.52406	6.18997	4.8896	5.20539	0.694115	2.61872	1.98662	-0.0366444	4.22949	0.849431	0.309733	8.78221	4.767	0.633792	2.97069	-0.0212904	1.60388	2.4612	0.205765	1.00048	5.51706	2.62608	2.10822	0.0798033	0.846879	0.344594	3.962	3.09875	3.42232	7.67901	9.18578	0.306645	6.79828	4.52301	1.24952	2.53971	3.0329	0.0441682	3.29269	0.995123	1.55627	4.94694	2.60166	-0.025345	6.63435	0.319136	9.42883	1.09062	12.4251	2.23439	0.316163	0.00954599	0.76145	4.68066	1.72356	2.44664	2.94646	1.89219	1.57689	0.738787	0.194314	5.75372	0.264236	0.130976	2.02742	2.69163	3.63718	6.00639	3.98287	1.42632	7.62286	0.15468	1.27574	3.30458	1.0406	5.70828	-0.00185496	5.36776	0.145475	1.65997	7.86063	0.811079	0.363679	3.40348	7.03076	-0.0190851	0.864185	3.87178	1.24887	0.491982	0.191978	4.2549	3.8592	0.0619543	0.274007	6.62964	4.88722	0.118585	6.53839	1.31671	0.919636	-0.0572611	5.92451	0.487836	2.65073	4.37709	3.8224	1.41643	1.46363	0.371629	2.38786	0.329985	0.0279087	2.57245	5.9723	4.22126	1.00027	1.23888	1.23592	-0.0291379	3.04341	3.06158	6.8948	3.24144	5.18892	0.942486	6.86763	5.88636	5.23814	3.44889	8.84299	0.600268	1.51154	4.79201	0.739283	0.0131322	0.189927	1.52305	0.883927	4.7125	1.48903	3.58883	0.196448	2.67184	0.0817468	2.15507	1.41366	0.0123878	0.0717197	0.230469	1.04326	2.23642	2.98624	2.43737	2.51136	2.08535	3.41591	4.36852	0.577412	8.88242	3.96267	3.25496	6.4045	0.154187	0.978659	5.32617	0.259892	1.01919	1.03318	0.0253427	4.56978	2.57364	1.9304	4.5866	0.187606	0.576227	0.108913	6.61437	7.787	12.2436	-0.000833447	6.44664	12.0067	3.09142	4.35398	7.91356	2.24595	0.514797	5.59633	6.01866	4.53548	0.456929	4.821	0.0919311	0.410379	2.43723	0.265278	0.0494286	3.3153	3.95842	4.75874	2.63939	1.51903	2.497	4.53255	0.5825	4.36471	0.0105704	0.118455	1.5023	3.44252	5.20804	0.153403	2.53656	0.241075	3.61471	3.96489	2.25703	2.48657	4.28737	3.37882	0.321213	2.05355	1.75753	0.14426	7.71406	3.10918	0.185249	4.21191	6.84342	4.81768	1.7166	2.67392	7.23398	0.247328	0.902729	1.25464	3.58532	4.04567	2.53177	5.37502	0.279005	5.26489	5.44187	5.21245	2.01575	4.36375	4.07478	0.976491	2.67914	1.2106	2.3101	0.0854055	0.780887	1.48599	2.67166	2.5258	4.14933	3.38906	0.00142655	3.61798	5.07725	7.23231	0.0434239	4.97475	4.46769	5.02129	3.11051	0.858596	1.40916	1.64524	1.76256	0.626004	1.62711	0.0660374	3.91203	2.7666	0.897243	0.107418	0.0627677	4.68716	2.6904	2.01854	0.00213673	1.47367	-0.00175833	0.028118	3.36477	0.315858	2.99267	4.47596	0.136924	3.25428	0.149601	4.96121	5.79915	0.813765	3.58615	-0.0310789	-0.00506094	3.02203	1.68472	3.46414	2.76326	2.60386	5.73882	0.292344	0.0326338	3.85432	0.284293	3.59214	0.810068	5.29649	2.41743	2.58315	0.190687	3.12574	4.26791	4.52371	4.75805	2.93256	2.67606	2.19658	0.373997	1.89972	5.74359	2.73261	0.00218867	0.166788	3.95574	2.07828	0.662526	-0.0306099	7.81543	4.5012	2.18624	2.90017	-0.00902395	2.79243	6.50314	4.98312	3.55335	0.0377234	0.495212	1.18893	4.30375	4.13771	3.81205	4.3941	6.89682	1.34843	5.10519	2.70961	-0.0093038	7.40461	4.89924	4.0548	4.2953	0.0678763	-0.00639952	3.10942	4.91446	6.14624	1.13565	4.25984	6.05358	4.59004	3.47305	1.00153	5.08649	2.05433	3.28602	0.509081	1.63826	0.709124	4.80071	0.516073	-0.0466218	2.43167	0.960287	3.0657	4.4012	3.86983	4.34909	1.25205	0.788656	1.24441	6.59927	6.0383	0.137786	5.6794	1.37278	2.81455	3.05758	0.15938	7.18206	3.26423	4.01475	2.47713	0.595582	2.18758	5.24391	1.47734	2.87968	4.41172	4.1572	3.05342	5.19855	3.94725	4.3328	4.21781	2.29075	5.6692	5.90294	6.6467	1.08197	1.21218	3.32693	0.00712018	5.84149	0.781099	4.55498	0.0715663	2.60857	6.905	3.4703	2.46059	0.68882	0.70604	0.53362	7.05254	0.454803	4.69508	3.90586	0.111358	0.322939	5.70875	5.76525	4.03212	5.7402	1.07256	-0.0830296	2.42359	0.387251	7.07674	1.69984	2.93731	6.44493	0.00922128	-0.0804735	0.528782	4.71291	6.49046	4.28378	4.62309	3.2372	0.767305	-0.0589926	-0.00755122	5.63598	2.72076	2.64923	2.48533	5.07777	4.68377	2.2206	1.54128	-0.0412369	2.22504	5.12381	0.0586304	0.779359	0.617753	0.885661	5.71883	1.44117	1.1985	5.42458	2.43871	0.0165529	8.4408	8.35003	0.346534	7.22827	0.577714	4.46825	1.53111	6.62102	3.93198	0.241512	1.85916	2.08775	0.0978904	6.29034	8.39541	9.49638	3.35856	3.63441	5.19804	1.44157	0.586854	2.72962	2.81573	0.156079	2.19527	0.462599	0.145455	2.79797	8.10389	1.44449	3.34305	-0.0248861	3.01147	4.23619	0.600476	5.8783	7.10184	3.60363	0.726161	0.614702	-0.0446993	1.40582	8.25397	1.41514	9.2571	0.555352	0.812034	3.21008	1.03609	0.000927219	3.41642	3.21993	3.30997	-0.00746075	0.325659	0.0717658	0.517148	1.78873	5.30677	7.76995	1.56089	-0.00321314	6.10961	3.36051	3.33846	4.14813	2.61932	1.83142	5.30802	7.76162	0.203094	0.0775093	1.73155	0.220544	1.88134	1.33881	3.86436	0.802865	4.30799	0.603367	3.00568	2.53209	3.66102	2.52967	1.62912	0.901871	3.46317	2.25877	2.2503	3.99962	3.45064	-0.00273846	0.545013	1.79588	7.83719	5.44668	7.27779	6.13025	0.404985	0.221373	1.0422	2.09	4.61204	2.19717	2.27319	0.0477008	0.28336	0.891198	5.86643	0.514866	2.64722	0.0416825	0.386269	6.76301	3.22253	8.03422	2.91602	-0.0167281	6.81782	1.7048	5.12125	8.31892	4.2789	0.508075	5.1446	4.68775	5.27549	5.3387	4.12038	0.670951	7.04616	0.297005	1.58078	1.4215	2.2887	0.0380451	3.49879	4.86544	2.3805	3.78326	0.891433	0.699879	3.50882	5.87795	1.88301	1.71593	1.53454	6.0228	0.187964	4.79683	0.530531	0.395487	0.0809042	5.62756	4.61071
ACH-000460	-0.214761	-0.310477	High	3.69728	2.1552	1.11088	1.60355	0.00131741	0.40233	0.673213	0.568239	0.433606	1.76605	0.260282	0.900207	0.156946	1.80361	1.3629	2.15737	4.11637	1.61703	1.47049	0.462051	1.33149	0.193093	1.13242	0.860772	1.18953	0.00368513	4.37649	0.0460223	0.4055	1.73961	-0.0122324	0.538595	0.401759	0.161491	3.75343	-0.0176732	5.81697	3.8852	2.09003	1.2922	0.0320409	0.0880892	5.81015	3.99169	3.88827	5.3348	6.35105	5.83344	0.892782	0.382489	1.16399	0.226619	0.453525	1.09021	4.55338	2.90674	0.0377966	3.11827	0.145693	4.91198	0.933206	4.37505	0.000192777	0.0370503	5.53597	1.9712	0.446235	5.2512	0.261075	4.6655	4.51357	1.6215	2.04784	3.47441	5.96383	0.144095	0.119325	0.70093	2.6626	0.570204	3.66243	3.06212	2.01279	3.61512	3.86416	3.60177	2.64971	3.53996	3.31974	5.75811	0.378779	0.985031	4.74195	6.26998	2.08774	2.67676	3.65523	7.1382	4.04602	2.76268	1.42793	1.35758	8.28932	4.79184	1.82615	2.09179	3.40865	1.40974	0.456149	1.91018	0.332172	0.28924	3.14295	0.0785301	0.260074	2.4313	0.825456	2.74109	3.0781	1.77568	0.408618	1.34886	0.817258	4.44139	0.0727563	0.132732	0.246187	0.760451	3.88877	2.33807	3.99743	1.89756	1.0514	4.84913	1.52186	4.69427	4.26843	2.94769	0.342983	1.4172	5.7195	1.92914	6.34742	1.9501	0.0469165	3.16644	0.14644	1.89946	8.66122	3.77225	0.744238	3.70386	3.90679	3.91409	0.691212	4.4166	4.00968	1.73726	5.43541	3.98588	2.9259	10.3276	0.130413	0.459366	4.29934	3.34077	0.321262	0.19751	2.96545	2.6211	1.3331	0.67311	0.00403566	4.20791	-0.00281172	0.115824	5.5703	4.7358	0.818111	0.00651233	5.28129	5.09269	2.26195	0.762112	0.315738	1.25735	0.29279	3.56355	0.520299	4.13461	0.360538	3.14667	3.25176	2.23278	3.85596	3.65865	1.0666	2.22871	3.23646	2.70602	4.21514	4.39465	0.162656	2.17005	4.65582	0.011947	1.92321	3.15229	4.58464	4.16047	0.692738	0.438172	5.70454	0.214018	2.08637	1.17677	5.54409	2.00571	4.13569	0.0931087	1.7615	2.94643	2.3799	2.22951	0.861832	4.59713	4.41487	4.41478	1.70133	1.2041	3.25203	2.91377	0.0411027	1.64293	10.9027	11.1215	1.29169	10.1637	10.4462	0.285634	2.2391	2.16877	1.12193	-0.0481129	0.294432	0.897746	3.10016	-0.0794499	4.99182	3.96373	1.77546	2.95967	0.0669171	3.40982	3.38672	2.92374	3.29292	4.44651	3.17091	3.58624	3.12112	5.2631	0.0825864	0.588409	1.77685	4.03028	0.714448	2.5946	4.59165	1.4547	0.824013	0.954491	4.74566	4.42677	2.71436	0.13396	3.54889	2.96407	1.12623	2.18924	0.0162255	5.72592	3.78588	1.76731	5.24122	5.29439	1.09588	3.93448	3.34189	0.216847	2.70781	1.64779	0.146758	3.06887	6.08962	3.81079	3.93874	1.40584	-0.0656376	6.23373	2.38144	0.0478511	4.5894	3.90992	0.169116	3.08288	1.62196	-0.0684165	1.03753	0.71855	3.02315	4.53221	1.01038	0.974991	5.88092	7.83361	5.78596	3.40374	1.82524	0.92926	1.14954	0.985554	2.72911	2.05393	4.78791	3.70808	0.895654	3.53626	1.2025	0.281708	5.23123	3.52673	0.515283	4.13729	2.34182	3.27146	8.75319	3.7749	1.8133	2.93632	6.09125	-0.0285167	7.42243	0.134013	0.699155	0.0178743	1.12808	4.11901	3.75301	1.76671	1.68758	0.848612	2.10896	1.10854	4.48275	1.10985	3.92933	3.6148	5.34528	1.98588	0.723839	-0.00118483	0.0137405	-0.019431	6.32933	3.68896	2.36266	5.34357	0.441007	1.30417	3.39815	4.9666	3.11528	0.230082	4.52676	1.16804	1.7455	0.140717	0.0826649	3.9175	0.237621	0.309733	7.23409	5.03256	0.332213	2.00551	0.307432	0.977037	2.58484	0.168186	2.91392	4.66467	0.675502	1.32729	0.00671063	1.06762	1.54215	1.3866	3.6233	0.50799	7.69614	0.0221798	2.81795	4.55999	5.88667	0.111957	3.14565	2.57	0.19799	6.67754	2.23379	2.46473	4.32508	3.6805	2.75241	3.62072	0.432358	5.55139	3.58213	15.0964	1.4162	2.84193	2.60688	2.05814	4.83146	2.73529	3.59058	1.58944	-0.101349	3.54985	0.462329	0.0106665	3.93367	1.00529	4.09738	3.27667	0.514172	4.30141	2.79148	4.6764	2.13054	6.14169	3.24005	0.762447	3.18207	3.13802	3.26831	0.0130004	3.70295	1.59459	1.13811	7.29492	0.433548	0.140757	3.99888	2.45756	2.09775	3.09164	2.93817	0.0846511	4.04258	0.0833528	1.95056	4.95041	3.29491	2.24908	2.57826	6.74121	5.71181	5.32503	3.34723	1.29453	3.08954	6.30371	-0.0848886	2.27378	5.47494	2.53645	1.19526	0.101756	0.173821	2.08749	0.252407	0.000640691	3.33749	4.34448	4.73053	1.69049	11.7612	0.563487	1.06876	0.933455	4.14175	6.07119	5.98933	7.19235	5.09131	7.94926	4.93071	6.23934	10.9618	9.77907	2.94311	1.84613	3.62304	0.951433	0.0590253	4.96828	1.01068	4.58313	1.94807	3.04886	1.55184	1.45596	3.61693	3.31023	2.5966	0.307868	0.0816694	2.24826	4.16198	1.23425	1.14705	0.405747	1.92517	0.0394037	3.69327	7.21143	2.04434	0.559248	7.81321	4.23139	1.30291	5.84275	3.3138	1.38924	5.09498	0.566303	0.0811872	0.256993	0.424745	4.06296	1.40058	1.42651	4.9118	0.0701258	1.66102	0.00602228	4.97984	6.63399	5.53534	0.027004	3.75584	11.5303	0.302693	3.58885	8.15098	4.0949	1.71401	3.73692	5.89305	1.2745	2.90984	1.17615	0.456633	0.0758829	2.06084	0.849018	0.643259	0.346424	2.85541	4.54305	3.06014	2.31991	4.35393	4.96929	3.03146	1.28904	0.0614408	0.230917	0.569643	0.189248	3.31514	3.60428	3.09163	1.97589	2.59265	1.3816	3.99898	2.09627	4.0729	0.580293	2.90497	4.37205	3.76547	0.120623	0.583621	2.72152	2.85374	3.83643	7.76357	0.441981	0.238248	2.64591	5.92042	2.13624	1.82984	4.29107	2.35036	4.4044	0.17082	3.11141	0.222306	5.00166	4.41136	5.80451	1.62767	3.36381	2.06783	1.47538	3.29888	0.482198	0.443049	0.0433811	0.772903	0.607393	2.72344	2.3826	5.12002	0.98576	3.04707	4.23581	4.42999	6.09018	3.43499	2.00535	2.43715	4.91859	2.66022	0.791424	1.23398	1.56072	4.63799	0.189999	1.02266	2.25792	2.83708	1.29485	1.03554	0.618935	1.3309	4.59248	2.33731	1.98614	2.07121	3.65699	-0.0268164	2.23248	0.0226411	2.19442	1.03548	5.49079	3.24347	6.71012	0.165366	3.80319	0.197738	1.91792	1.90334	0.0903665	0.104471	3.40405	1.43772	1.94826	2.96269	1.889	3.9262	3.01417	1.29479	3.67153	0.0794929	-0.0807846	0.377322	4.1971	1.56395	2.9752	0.390019	5.45279	6.76955	1.46331	6.0454	2.49091	1.36493	0.920346	2.26366	3.31379	5.03676	3.38618	4.73673	0.936482	0.0173122	2.53747	3.63889	1.48407	6.48485	3.58856	0.791368	7.49228	-0.00902395	1.00383	3.56073	0.997712	3.30287	-0.00620319	2.28785	0.216333	2.13386	5.88162	3.08312	4.48787	7.60474	1.79684	5.13597	2.46407	5.57299	3.39113	4.10857	3.80818	1.68464	5.53477	0.0534573	2.70192	7.42787	5.29255	2.47164	4.54758	5.4937	2.62566	1.08052	1.09311	1.43238	0.99354	1.56773	0.206259	1.64242	0.932151	1.06499	7.23418	0.016122	3.56682	0.64993	3.83432	6.19639	0.05909	3.99967	0.753659	0.204964	5.94905	6.62038	6.31231	0.00708502	6.09599	0.91978	1.69782	2.6068	0.782391	5.62571	0.908086	2.17755	0.82705	3.15019	1.87922	0.217694	3.15771	2.78147	5.00172	0.807145	5.61787	4.97207	6.10333	10.3531	4.98462	2.77816	3.38822	6.47119	3.57362	1.57977	3.3637	2.79215	5.56047	3.6254	3.37753	1.3695	0.0357367	3.77376	4.84674	1.88793	2.35582	2.62827	0.205976	3.25799	2.90495	0.238505	3.94026	3.736	3.58302	3.89705	2.03138	-0.0228321	3.83759	4.12975	2.08252	2.28707	0.253046	6.55508	7.06584	3.61751	1.22105	7.89507	0.92456	1.75022	2.02572	3.8873	6.98766	2.81994	5.39643	0.179396	3.32628	1.22517	0.0575564	8.70072	1.15134	0.729852	0.444311	3.07183	3.12736	0.0264457	2.74302	5.75451	1.10116	4.50478	0.0345885	0.389517	-0.0116161	5.85539	4.22345	3.42371	2.06225	5.71967	2.55423	0.0443678	7.31854	1.58955	0.388815	8.29549	2.43689	3.34255	2.63367	5.08121	1.70948	0.471606	1.51296	2.83878	0.506015	1.129	5.62108	5.48538	3.03921	2.79059	3.29422	1.7054	1.98139	3.13979	1.22125	2.02321	0.830401	2.71926	2.68293	1.55721	0.579899	1.77921	5.29769	0.266399	3.25943	10.77	1.22325	2.44105	3.0514	1.71059	0.834807	0.382836	3.17929	1.26376	8.33914	1.01426	7.42538	0.266689	2.08862	2.23399	0.108778	0.0463761	0.802975	2.78407	2.5062	0.183478	4.37834	-0.0466985	2.63056	3.86895	3.16753	6.27344	0.190459	0.105262	3.60328	4.37442	4.64018	2.7918	1.99414	0.923977	4.5039	5.15852	1.92294	2.77412	3.53682	0.57959	1.75399	0.328016	2.51655	0.876712	3.75851	0.334112	4.08348	3.29807	3.44153	1.26487	3.66253	3.45814	2.6441	0.452194	1.70171	1.3363	2.55153	-0.00273846	0.669007	1.85121	5.2939	3.29151	6.42503	5.78302	1.38402	7.44107	2.69095	0.641934	0.99969	1.62929	2.99267	0.150971	0.0965977	3.35413	3.86622	1.14905	1.86941	0.89598	0.386269	1.69194	8.95913	0.715747	0.000479183	0.0222842	2.99384	1.3503	0.784857	0.422692	2.94356	-0.000610573	1.25684	4.06491	4.40993	3.07352	4.46869	2.25509	4.87404	0.604648	0.886755	0.274927	1.93758	0.0638906	0.245119	3.86231	0.286416	2.15644	0.834872	0.900156	0.597126	4.28118	1.36523	1.03863	0.680191	2.52776	0.102916	5.51642	0.783582	1.44737	0.232794	3.8532	3.42887
ACH-000461	-0.178642	-0.252778	High	2.47877	2.75231	2.12882	0.0866399	0.00131741	0.95402	0.00277175	1.01809	0.107281	0.0634096	3.76396	1.90575	0.496144	2.97753	1.73256	2.49421	4.49679	0.03867	0.623947	1.52103	0.277679	0.719766	2.41223	1.97573	4.58141	0.0190367	2.62855	1.23858	3.24621	0.159152	-0.0122324	0.641395	5.27595	0.200083	2.35716	1.17701	5.21373	2.92288	-0.0715766	1.31227	0.135988	1.73477	5.4154	3.69651	3.50021	4.13341	6.00006	0.353751	2.35556	1.96371	0.715632	2.3402	4.46637	2.05269	5.24145	6.50993	0.00942696	2.63049	3.59365	5.39269	4.85427	0.436139	0.460664	0.0122423	6.75277	1.71812	4.08259	4.5325	3.69612	5.53263	6.72847	1.64785	2.63008	2.81717	6.76196	0.538352	2.184	0.18984	6.86401	0.524215	4.62391	4.72915	2.41978	3.6321	4.28075	3.80269	2.85889	0.952931	2.70189	5.2963	1.50245	1.95894	3.94697	8.84467	0.253281	1.65633	4.51979	6.86972	4.23153	3.00569	2.30806	1.23497	7.04527	4.70741	4.44576	3.56105	3.52738	0.617833	1.95577	0.982986	0.265854	1.99992	4.23907	3.22293	-0.0152227	1.83017	1.97355	5.49834	4.04421	2.37518	4.00522	1.83038	0.173434	1.69097	3.37487	1.98258	3.73661	3.05776	5.8823	1.1799	3.58053	2.6055	3.35655	3.42028	3.94061	6.30345	4.35003	3.7911	0.435099	3.43279	6.35241	2.41643	5.8694	0.0983889	2.12602	3.5532	0.273453	2.98223	9.23769	3.19911	0.255641	5.69142	2.99335	5.34478	1.65056	2.25335	4.86258	3.58102	4.54574	3.80483	4.44355	4.94612	0.00763231	-0.0258632	3.54367	3.01371	4.94977	0.697811	3.79548	2.37023	2.53985	1.97574	0.0305958	6.10264	-0.00281172	0.266642	4.04397	4.18245	2.61566	0.412555	3.09411	5.70801	1.84765	1.88816	0.943267	2.0241	5.32127	4.66576	2.69079	3.71798	-0.00279937	3.59993	3.44613	1.55036	2.51183	4.18979	3.18837	2.68994	3.88172	2.98922	3.96442	5.19652	3.13436	2.52204	6.32936	2.67831	1.49804	5.98394	5.52563	6.42034	2.09394	2.13783	3.97964	0.227026	2.87294	2.17643	5.37447	3.69905	5.80936	0.0370557	1.98574	3.89177	2.63495	-0.0468344	9.96157	5.19566	4.2878	5.00254	2.61614	3.06533	0.024357	4.37673	0.138616	1.20683	12.4132	12.7853	4.87338	10.977	10.5687	3.46294	3.61247	5.53995	4.51687	0.121085	0.647035	1.01211	3.91126	2.08343	5.06204	6.00429	1.39714	4.18839	1.59839	3.14451	3.2495	0.323183	4.78993	4.54667	4.05927	4.80229	4.36938	4.5493	0.877243	1.874	3.49801	1.54979	2.79572	0.0401175	4.59921	3.89368	3.96959	0.605047	4.17757	5.44966	0.26256	0.0625767	4.09955	0.960005	3.71957	3.55614	3.78329	6.59739	1.49084	2.45856	5.60142	5.20857	5.44042	5.81526	2.90607	0.715574	2.71555	0.0842571	2.66759	4.61497	6.98165	4.07827	5.10991	-0.0360402	0.264348	6.45877	3.33518	0.167306	5.08978	4.14298	5.83741	5.67948	2.05133	2.12299	1.17343	3.54404	3.0367	5.73596	2.37188	0.116672	5.27529	7.64331	0.266445	2.47125	2.40997	0.505424	3.4221	4.18073	3.6903	4.06973	6.37776	4.09039	0.517838	7.28115	0.00038767	3.52693	6.36543	4.69193	4.67865	4.7669	1.18113	3.53608	0.45297	5.96902	2.25806	3.2746	5.81213	0.0639445	0.0441946	0.134013	3.26983	3.39922	3.42613	5.44862	3.97675	3.50748	1.51437	4.28476	0.925837	0.923144	5.13193	3.32448	2.49395	3.85827	3.29641	2.27675	2.62299	-0.00118483	-0.000631183	2.33399	7.28497	3.94812	0.722461	1.48905	0.543948	3.12209	4.82902	3.23045	2.71468	0.567794	-0.0323573	1.02651	4.2288	4.44476	0.227509	4.57718	1.71226	1.76742	5.58443	5.68779	2.1967	2.606	0.055985	0.517301	2.05999	1.4385	2.22691	6.42687	2.0595	0.134866	0.00671063	3.52772	3.41559	0.499867	3.58027	0.00963995	6.95368	1.20059	3.3632	4.02371	6.55107	0.639827	2.58126	3.32701	3.36923	4.94294	1.77601	3.61873	4.46445	5.50653	4.70733	7.26088	1.6338	1.92046	2.43718	13.5085	2.51819	3.06194	5.01941	5.40752	4.80318	2.23254	3.99305	1.96937	2.22934	3.34019	1.56685	2.71473	6.05255	1.68719	4.77981	1.43038	1.72102	4.17485	3.63825	4.47134	2.12551	4.70961	0.884291	0.241081	4.85861	0.711726	2.95237	-0.00185496	4.11861	1.77237	2.08071	7.34197	0.546975	3.84295	3.64451	2.68364	3.45042	2.68873	3.3132	0.0299528	4.2141	0.629145	2.26567	5.92269	0.439967	2.32961	6.57958	7.50677	-0.0189405	6.37821	1.35472	3.78715	4.37674	7.91261	0.860307	3.06619	6.43081	2.0582	2.46081	0.762305	0.840965	2.58134	0.170164	0.000640691	1.23283	4.3402	5.56858	0.254016	6.86953	2.32167	2.68471	0.631682	1.36404	6.28279	4.81339	4.62629	6.34962	6.06683	0.392575	4.92205	9.92148	9.77371	2.71522	4.37713	3.75387	0.360265	0.0590253	3.88271	1.30317	5.96754	6.18742	2.83489	2.55332	2.35344	3.75527	2.44342	2.08206	0.00886822	0.406622	2.42746	3.60343	1.11192	4.00068	0.937411	5.91102	2.14545	3.71201	9.19017	2.2048	0.0831314	8.06543	2.5855	0.849505	6.32104	3.63827	5.45461	6.19012	1.48049	3.93816	0.624945	1.08758	4.04223	0.481803	1.43238	4.59484	3.74887	1.73646	0.0584387	6.55734	7.78923	1.34414	-0.000833447	0.288663	8.39855	0.336397	5.11466	7.40398	3.65202	2.05859	1.21002	5.13024	3.02993	1.42026	2.16572	2.53261	0.143754	2.823	3.38227	-0.00375945	5.05292	3.87723	4.50866	4.71013	2.69979	1.74084	5.10042	3.15961	1.80169	0.0614408	1.0945	0.279627	0.1758	5.69291	2.87758	2.07095	4.36869	1.21703	1.52578	5.03228	1.81025	4.65756	1.33615	2.56482	2.83229	4.42381	0.510765	0.313328	1.77872	4.90424	1.72175	5.95773	2.96498	2.76518	1.80322	6.12148	3.36787	-0.0448348	4.84166	0.83581	1.73803	0.0878578	0.0301512	7.53851	4.39115	1.41371	7.32806	1.73053	3.79127	5.59114	1.42106	1.93707	1.14129	-0.0577809	0.0146725	0.0301539	1.89199	3.90264	2.40827	2.14454	2.54528	5.77467	4.46276	5.62772	7.75811	1.22957	-0.0537129	1.25974	2.66804	3.05833	1.60589	1.59405	3.78523	4.6157	-0.0887608	0.356631	2.18758	3.00545	1.40488	4.99606	1.44357	3.2695	4.75754	3.52915	0.636172	3.59173	6.73143	4.88828	3.01516	3.69829	2.0464	2.70681	5.22431	0.0819814	-0.0601249	0.28684	3.20934	5.24813	1.69277	3.71372	2.15723	0.138998	4.82496	0.575663	2.87229	2.25392	0.589521	4.66517	3.54137	0.714492	5.57259	1.43157	-0.0679667	1.46114	3.52299	1.99694	3.2951	1.49566	6.01495	4.53884	3.77249	5.39354	4.08496	0.219547	4.79497	3.18509	1.14567	7.68119	4.02374	6.47669	3.56264	6.00929	3.00008	4.64852	0.951901	6.62722	4.89556	2.13487	8.29301	-0.00902395	5.30944	4.68488	4.39399	2.7211	0.00494103	2.32445	0.0154903	3.4299	5.94035	2.90154	3.57575	8.04633	1.77938	4.43036	2.28345	4.75895	2.04374	4.93851	4.77715	3.47711	4.30537	0.175685	8.90515	0.247233	6.3411	2.1991	5.96927	5.42173	2.9297	1.55168	1.50291	-0.0609577	0.0814568	3.06355	5.16844	0.217964	0.424399	4.01341	8.48427	0.23001	8.12603	0.469686	-0.180055	4.35342	1.27495	4.75731	1.48972	1.24239	1.68233	5.49219	6.13054	0.149067	6.41715	0.747593	2.58691	1.71233	0.0877686	6.52639	2.05879	0.78453	1.7106	4.45212	1.16495	2.83479	3.13226	3.42819	5.33443	0.0183421	2.79118	3.12583	3.45117	3.58617	2.96632	0.956126	0.126098	7.43553	4.35664	1.07068	2.68784	3.20927	-0.0215967	3.20874	4.17378	1.88049	0.0948988	4.30039	5.13492	2.80533	2.79605	2.45332	0.273905	0.670429	5.16859	0.911099	2.97253	3.83322	3.79165	3.65353	0.254611	2.91074	3.21878	7.65487	3.15729	2.02694	1.97378	7.49259	7.62133	4.60099	2.07693	1.31421	2.28979	0.65215	2.20605	5.52173	7.08116	5.22352	5.69189	3.99065	4.58089	-0.0725614	0.0188705	0.502803	1.6032	1.2537	0.375465	4.1919	0.150693	1.25611	3.15	0.0295933	2.3125	4.64954	0.365546	1.43346	0.00308345	5.8417	4.71513	3.24714	3.43826	5.60865	2.98033	0.449001	2.91579	0.12404	1.23552	7.75899	1.63564	2.46833	0.85916	3.60776	2.38908	1.68309	0.361071	3.03676	1.19897	4.36854	6.54981	7.20134	3.56488	3.14546	4.18564	0.717548	2.576	5.29672	4.81476	6.04258	0.207281	4.15682	1.94708	2.56947	1.12912	3.39023	8.197	-0.0248861	3.74802	0.626036	2.24266	0.176905	1.28232	2.21868	0.999021	2.34454	4.89813	2.61345	9.28105	1.19151	3.09519	0.428957	1.49085	2.93123	1.41738	0.0313753	1.09127	4.02211	3.05876	5.75498	8.53249	-0.0466985	2.39409	0.169658	2.93954	8.6521	0.990534	0.131137	3.63141	1.15459	5.73318	3.02594	5.93354	2.46477	5.13276	4.03789	1.84352	4.35848	2.95392	0.589192	2.0401	0.999802	2.00685	1.08177	2.12233	0.14387	3.88489	3.09369	1.71334	1.44371	4.75964	3.81123	1.34316	4.37431	1.96145	1.68425	7.66247	0.0409658	4.12342	1.90044	2.49124	5.63413	5.96446	5.35108	1.40806	7.14328	2.56745	1.86159	0.694138	2.30313	1.82695	0.0873129	0.0823274	2.99397	0.03139	-0.00797479	0.9586	2.64955	6.06047	4.40239	4.99757	0.42174	2.55614	0.00940779	3.38369	2.55133	1.63363	0.893553	3.08858	-0.000610573	4.46049	5.31491	3.66491	5.03056	3.99025	6.12271	6.45558	2.02328	0.760526	0.546888	2.39461	0.452031	0.0879342	4.74661	7.78499	3.566	1.39795	0.436403	1.4414	5.81001	2.27098	1.99442	3.13462	3.13347	1.36741	5.04759	1.03068	2.48108	1.20533	5.61713	-0.0298591
ACH-000464	-0.24218	-0.301546	High	3.67649	1.99903	0.492066	2.21833	0.00131741	0.645349	0.502876	1.04767	1.23796	1.05428	0.182477	2.01677	0.0278352	2.00085	2.50217	0.690637	4.26686	1.60725	0.182647	1.01992	4.63118	1.21768	0.658953	0.905013	0.335105	1.01812	3.59055	0.095606	0.228757	4.1095	-0.0122324	0.648978	1.94113	2.99226	3.80629	-0.0830769	5.94268	3.91129	-0.0573895	-0.0200551	0.00480414	-0.0550036	5.7837	3.90163	3.71494	4.68594	5.71366	2.8193	0.00462618	0.741498	2.66887	1.68295	0.570868	4.47882	1.08875	0.273205	0.317599	2.74311	0.415027	5.07647	0.492688	4.65812	-0.012725	-0.00034464	5.13128	2.97866	2.30908	2.4607	4.61273	2.97808	-0.0400019	4.45643	0.720383	2.82046	3.35748	-0.0181402	3.08391	3.34632	5.19697	1.14642	-0.11263	-0.0177693	-0.163798	4.43124	3.11912	4.01681	0.263013	2.34718	3.63452	0.119816	1.06315	-0.102915	-0.0478418	6.51006	0.1586	-0.139336	4.02403	0.0179759	3.74911	2.21392	3.14645	0.42554	10.4505	0.0792412	5.35927	1.0332	2.97961	0.188682	0.16902	4.20846	4.84843	0.519732	-0.0742424	4.15259	-0.0152227	2.78576	0.110052	2.50928	2.50672	2.32463	1.51901	0.226847	4.39341	4.45777	1.19753	0.363441	0.855494	1.10656	5.59338	-0.000496084	3.92742	2.10333	4.36164	5.41833	2.55753	5.60883	1.87997	3.72975	0.46832	2.02439	0.0726165	3.30538	5.54498	2.17721	0.164989	3.34621	0.853446	2.33231	0.0769618	2.59336	0.22254	4.74144	1.65628	4.93763	0.814613	0.23738	0.0446522	1.67604	-0.0644036	3.89332	2.11816	1.96676	0.00763231	-0.0394755	5.20475	2.80205	6.40782	1.09174	3.86508	-0.045898	0.966286	0.717067	0.082245	1.47408	0.101574	1.65716	5.11001	3.78356	3.89333	0.0332719	3.91254	5.22327	0.584247	3.3517	0.315738	1.88338	0.0621307	3.44299	0.136133	3.68051	0.0118459	2.79396	1.5608	1.95084	4.45824	3.10787	-0.0703738	1.15622	3.85005	0.871869	2.62678	-0.186387	0.0983981	3.09943	-0.271293	0.11292	2.0514	-0.0740782	0.0219678	2.39048	2.28442	0.409829	6.28828	2.96163	2.25635	1.98851	5.2504	-0.041319	-0.0656563	0.0792944	3.15849	3.87203	-0.0156309	4.46976	0.351453	0.0834986	4.03988	4.83168	2.8088	1.07763	3.64818	3.38401	0.125069	0.232796	10.8261	11.0071	0.148175	9.70035	9.44427	0.483197	-0.0445696	-0.0561752	1.5547	1.62223	0.26223	1.88249	0.105379	-0.0657117	1.7298	-0.187707	1.5669	3.4276	0.292105	2.3772	0.761213	4.38696	3.2726	4.49704	2.57515	4.77776	1.29166	1.51501	0.854603	0.00701366	2.02067	1.41564	0.9389	2.7182	4.83741	1.38362	2.85498	4.99077	0.186434	5.60909	0.428786	0.254496	3.23384	4.89767	0.289327	-0.0318683	0.123252	4.8137	2.13163	1.42258	5.17015	4.76237	3.81394	0.121296	-0.0489147	1.15708	0.449812	3.45917	-0.067404	-0.0470701	5.59655	5.06784	0.966094	0.725913	-0.0274476	5.48324	0.602948	-0.0230191	1.17924	4.65776	0.46533	3.15728	4.13521	-0.0684165	2.38928	0.363514	3.74066	4.02554	0.333553	2.01886	3.93223	5.45009	6.85609	0.30287	0.246188	1.58725	0.443089	0.966642	0.488277	1.72805	-0.0570641	0.198584	0.549025	4.80152	2.46137	0.690418	0.174913	-0.137018	4.63681	4.45555	3.61895	4.33343	2.00157	5.01923	3.40867	1.21279	5.41487	0.00699533	0.0441946	-0.0112874	0.100455	0.0807451	5.06968	1.62732	0.969731	0.705537	1.43246	2.00211	2.65345	0.519181	4.83484	0.112287	3.54356	-0.0948455	5.37095	2.36551	3.30365	0.0217764	-0.000631183	0.144148	6.36795	0.788522	1.63717	1.09723	5.59531	-0.0871315	1.98291	5.55432	6.71456	2.77521	1.3318	0.192906	2.7342	-0.0382866	0.168953	4.20631	0.0830679	0.0551038	7.04191	0.363015	1.43508	1.93585	0.055985	0.517301	3.96004	0.369182	0.263115	3.27137	2.51521	0.0313493	-0.00588823	2.79902	5.03966	4.12914	3.42948	0.111882	7.0552	1.26877	1.83969	4.45607	5.3791	1.05423	3.49969	2.30632	0.76914	2.74883	1.33245	0.311726	2.72655	0.191437	0.459436	1.27244	0.289324	2.83119	0.570476	15.1531	1.44372	1.00236	0.0229754	0.148912	3.74484	0.396939	-0.00722725	0.100216	0.0171429	2.53281	5.29286	0.105715	7.39099	0.0914017	-0.19422	2.39263	1.34504	4.16836	3.00801	2.69493	0.787721	6.04369	2.64359	2.74856	3.06253	2.84818	3.42482	-0.00185496	3.45253	1.11472	1.18201	6.53594	0.358538	1.09728	4.67931	3.44127	0.384483	0.26814	3.57017	1.46092	0.263825	0.156679	0.452405	4.74314	0.898411	1.18912	-0.000633393	-0.098076	0.144585	4.93393	2.37381	0.303527	0.610181	0.118818	1.22173	1.42764	0.885229	-0.0277909	1.24654	1.95768	0.493435	-0.030747	1.11255	-0.0131965	3.34354	3.67406	4.35192	2.05064	-0.0894984	1.14638	-0.067989	1.49676	0.850375	0.399517	2.198	1.05236	-0.190561	7.51947	5.23547	0.606253	1.4524	0.679546	1.85559	3.02847	3.42642	0.469941	0.146932	0.000531647	0.844504	0.944182	2.01404	-0.0820231	3.73715	1.37258	2.83029	-0.113358	1.34858	1.50258	0.054361	-0.0908603	0.0777034	1.42175	3.29447	2.23366	0.694234	1.6483	-0.00965148	1.94444	0.0922867	4.10446	8.6933	5.24971	4.83687	4.72834	-0.0290087	-0.0410523	6.18706	1.96676	-0.0113628	1.68642	1.9747	4.02205	0.218593	0.932956	1.02733	0.927788	0.875487	-0.020962	6.26481	7.59103	4.95497	0.027004	1.44932	1.28011	3.89186	2.4257	1.29324	0.295176	1.54558	4.11793	5.66131	2.5092	-0.134329	1.48465	0.0324812	-0.028823	3.40788	2.49806	2.79382	4.57416	0.989544	3.84628	1.6515	0.91149	2.11897	4.44757	-0.141747	3.78545	0.0362502	0.0788935	0.781966	0.267455	2.08347	0.562404	2.99127	0.44282	2.03661	3.044	3.99898	2.00317	5.19819	0.216262	1.16445	2.73678	2.68466	0.0470914	5.89528	3.85726	0.826433	4.29687	6.00896	4.3341	0.537417	-0.111197	6.9483	0.088792	-0.0180291	0.153564	0.808152	2.03809	3.31213	3.82234	-0.00779441	5.06659	3.79113	2.02564	2.07254	2.39548	3.48932	0.0458169	3.81275	1.25797	-0.0577809	0.349724	0.673363	1.02071	2.77348	1.668	4.48188	0.91445	-0.011143	2.3917	4.87957	6.34486	-0.0621182	0.125066	0.620606	1.74601	0.295207	0.233999	1.39847	1.10585	0.389963	0.571675	1.25339	3.7782	3.1174	2.8875	0.335707	0.308554	0.037002	4.43886	3.37148	0.636172	0.328533	0.589468	-0.0268164	2.18156	-0.0651154	-0.128555	2.52477	4.66514	1.91079	0.123041	0.330398	4.2042	1.35604	0.218633	1.45212	-0.0567393	-0.00506094	0.221194	1.04211	0.203554	2.53324	1.08125	4.18815	1.23439	1.91611	-0.210123	0.422625	-0.106802	0.634581	4.22993	-0.0909222	0.220659	0.109376	3.65355	5.49507	1.86171	2.17941	2.20317	0.251098	-0.178584	1.87951	3.40192	5.77283	-0.0470626	0.0786861	0.0659689	1.95966	2.22196	0.0348581	0.0577343	0.733326	4.89778	0.685528	0.255972	-0.00902395	0.822281	5.65829	2.52421	0.316826	0.0590571	0.53483	1.45335	1.57938	-0.0300669	2.10238	5.01187	7.7147	2.04609	4.27159	0.576886	0.040655	1.04758	3.44874	3.12821	1.28279	0.772016	0.217277	4.71065	6.24383	5.04075	0.924741	0.0633487	3.02555	0.130963	2.89557	0.321005	1.97899	3.38819	2.12445	2.10864	0.58047	0.511114	0.742698	2.9724	0.0403867	4.84095	0.931428	3.89871	2.15968	1.56791	5.62607	0.574446	0.184199	0.145274	5.28316	6.01248	0.171353	5.43906	2.01089	1.6665	5.4177	4.65347	5.5439	2.96318	-0.0777436	1.0834	0.463923	0.226272	0.385854	1.81973	3.27254	3.79647	0.0183421	3.10207	1.4533	2.12376	2.168	1.33294	2.70363	4.74504	7.41305	3.96562	-0.109865	-0.130847	2.72307	0.730734	4.06508	0.172193	3.10125	-0.0136784	-0.0877475	4.78202	2.75506	0.469086	1.97443	0.597084	1.80855	9.87475	0.966002	4.11664	3.21114	0.0266337	0.213475	0.088466	4.24268	3.38975	4.1682	1.48629	0.607315	1.22523	0.0692692	0.204882	-0.184788	0.0431418	2.08784	0.386613	0.000725439	1.57432	-0.183332	6.86503	3.88859	4.48025	1.8951	0.704665	0.32654	-0.020959	1.784	2.51488	0.0191618	0.203545	3.99831	0.214634	0.0264457	0.548187	0.0433577	0.960329	5.45383	0.0101012	1.48416	1.03725	-0.0120619	0.0201229	1.70955	-0.00527028	5.80754	3.18067	0.163196	0.820712	5.25688	1.56132	6.54814	0.785479	2.82261	2.47559	5.58181	1.31733	0.872061	-0.0243427	1.61556	2.58627	-0.00555592	5.48599	7.70989	-0.0102164	1.6308	2.75398	4.03402	-0.0878603	4.59333	2.0429	2.06419	0.170896	2.27878	2.54917	2.70976	4.77842	5.71014	0.106709	0.0441375	3.14596	5.06563	0.132918	6.31907	6.75305	3.87184	4.01959	0.288759	-0.0725956	-0.00892907	0.131614	1.44152	0.0899263	0.605036	-0.0139247	2.5695	1.08688	0.0463761	0.420742	2.97304	2.91814	0.551158	3.55809	0.0590871	-0.00816495	3.71383	2.36004	5.58319	1.27595	0.0246907	4.20566	4.06822	4.00081	3.98541	2.63198	0.184099	2.69361	6.04705	4.17924	-0.0888004	1.75414	1.93421	1.74638	2.52445	1.8763	0.633563	3.58399	3.32698	-0.133942	-0.12505	2.70424	1.50472	0.195353	-0.0524203	2.72995	1.82411	2.6406	0.045202	-0.157051	-0.00273846	0.409039	0.835033	1.04672	5.09699	6.54794	-0.0312455	0.244381	1.61901	0.0517819	0.873594	3.54912	-0.0734622	1.47882	0.175656	3.80534	0.117959	2.70707	1.45195	2.44139	0.301641	0.209344	3.84712	3.19827	0.238448	-0.0512143	-0.0167281	3.72485	3.88195	3.48122	1.21272	3.37509	0.447999	2.53546	1.39857	1.79499	3.02337	3.59131	0.300972	4.50119	0.0465736	1.01456	1.33381	2.28038	0.461666	2.88853	3.08663	0.221692	0.311068	0.101653	-0.0205826	0.246939	3.9598	0.0506236	0.904353	2.07139	5.64458	0.245626	3.85565	0.444785	0.527147	0.984028	3.8735	1.46209
ACH-000466	-0.268262	-0.289961	High	4.4364	2.45535	1.83993	2.408	0.00131741	0.988944	0.184426	0.93357	0.444005	0.0634096	1.40124	2.55214	1.35088	3.61807	2.45958	3.38025	4.48225	0.0949485	1.82209	1.38188	2.70055	0.510912	1.83368	3.44352	0.884911	0.00368513	4.13628	1.10019	3.32804	0.338245	-0.0122324	1.54044	4.16246	0.587543	4.38309	-0.043453	6.07059	1.98565	1.24365	5.44469	0.29002	1.17815	5.54318	4.89409	4.11576	6.25886	6.30291	2.28229	0.0304978	2.74733	1.82622	-0.00769276	0.251948	0.243526	5.4788	7.0865	0.00942696	1.80409	3.62639	3.99829	2.7531	1.06107	-0.012725	-0.0130569	7.07673	0.120713	0.315183	6.29544	2.90765	5.50717	-0.0400019	1.99149	3.25046	0.03263	8.4753	0.144095	0.245978	1.17066	0.973637	0.0491048	4.64696	5.04317	2.34828	5.1688	3.59166	4.04402	4.16633	0.239193	3.78917	7.18423	1.25901	5.39517	5.80882	9.47682	0.0304368	5.3978	3.89964	6.57634	4.6673	3.41684	0.353568	3.88355	6.95674	2.9934	6.0651	4.5978	5.32344	0.505235	3.36161	0.163361	0.667791	0.972313	4.29589	0.415462	-0.00144704	1.93897	1.26985	3.76031	4.47668	1.3897	4.54411	3.34386	0.551888	0.342894	0.229992	4.28119	3.02153	0.641995	4.27245	1.59009	4.2606	2.01494	1.37921	4.82135	2.91572	4.42428	6.03981	4.45874	0.457323	2.63392	7.10803	3.00412	6.0347	6.47856	2.33656	3.58221	0.646073	2.99493	9.34906	3.79484	0.921865	4.87158	4.31611	4.90017	1.17433	1.45984	4.28135	2.32585	1.67082	4.32915	1.10864	5.41456	0.00763231	0.942548	4.65026	3.52614	0.151555	0.0280934	4.37094	2.2411	3.51412	0.110808	0.017379	6.33507	0.0150138	0.0199019	4.82139	3.59835	1.96497	0.0332719	2.66806	7.02682	3.26292	0.194045	0.60911	4.74758	3.64528	4.55818	1.72891	0.50436	0.0407063	4.70543	4.48399	2.09254	3.42433	2.70195	3.24028	2.50556	3.34641	2.60405	4.48836	5.40102	0.417889	2.23497	7.97358	0.137004	1.81809	3.36845	4.76516	6.49239	2.62101	1.59746	5.95784	1.34706	1.0025	2.79512	4.89079	-0.0692238	5.39494	0.00820747	4.30607	4.0144	4.66022	0.0245413	6.74191	1.20473	4.71971	5.51606	1.84961	1.80898	1.95666	3.25173	0.0554282	2.14113	12.3811	12.137	3.2443	11.1166	10.8616	1.07084	0.103307	1.18857	3.67914	-0.0343592	0.113042	-0.00469618	5.53658	2.06894	4.53466	6.90277	0.434899	2.52247	0.392706	2.78105	5.20758	0.570081	4.47306	4.5184	6.70447	4.81381	4.46579	6.63979	0.0693175	0.291847	3.1677	8.32773	1.39347	5.41108	4.09685	0.793892	2.77587	1.54985	1.96444	5.58282	0.324054	0.17522	5.74058	0.905375	1.38588	3.52277	2.6438	6.11249	5.28573	0.368677	5.99169	6.1477	3.36556	4.88653	3.24964	0.547939	3.57554	5.24642	2.87407	2.31762	6.66267	2.24805	4.72175	0.00594056	0.0338625	6.45877	2.35277	0.115424	6.23645	4.51044	4.56032	2.2871	2.8971	2.37353	2.52293	3.30356	1.96784	6.1299	0.279273	0.271348	6.57073	6.6957	1.24258	0.430484	2.86309	0.0355743	3.40934	1.3534	5.25046	2.88884	4.40508	1.5606	0.122431	4.56536	2.28145	5.63846	6.46398	3.76336	0.295292	4.82397	1.37945	4.49591	0.189615	3.54794	4.11899	3.54138	5.06391	-0.0285167	1.06004	-0.0112874	4.61764	0.836471	0.0888287	5.95778	4.60865	4.50952	3.70697	0.19659	1.66841	2.04846	6.15373	2.51562	2.80504	3.64307	4.16149	2.06304	2.80958	0.0103526	0.0420619	4.31114	6.29712	4.91334	0.556095	3.54892	2.86504	-0.0333327	5.75868	0.452942	3.7491	4.19442	0.378911	2.77933	3.65216	1.27092	0.26151	3.03908	1.0281	1.57108	5.10792	0.344363	0.430708	3.18789	4.16886	3.3577	2.98842	0.193348	2.65641	6.66188	1.68494	1.29505	-0.00588823	2.12398	2.48805	0.675313	5.32406	2.08918	7.07875	0.882617	0.476322	4.69448	5.96132	0.747423	3.78798	2.39613	2.37224	0.737805	2.707	3.06657	4.1261	3.1118	5.8517	3.04281	0.570231	4.06408	3.66365	14.0154	2.68126	2.82782	0.819709	5.63165	4.74673	3.44015	5.82988	1.51577	1.48937	4.33417	2.6971	1.82778	5.82247	0.0514295	4.88159	1.00513	0.532749	4.24641	2.32683	2.66465	2.77905	6.75249	1.05919	1.33208	4.4984	3.45851	3.72488	1.14788	5.17407	0.299343	0.0269912	7.36169	0.205174	0.723556	4.81975	1.59616	4.06926	3.56389	3.54483	0.568054	4.04321	0.407353	2.13813	4.37616	0.156182	3.06997	5.22443	8.48506	5.26769	4.71735	3.60534	4.67994	0.0120248	7.65548	0.791521	3.0521	7.2969	3.96039	1.93828	0.338402	0.719092	4.42903	0.372417	0.000640691	0.319243	5.49268	4.36969	3.05168	9.57361	2.18689	3.39513	3.25357	0.416475	5.8308	4.03121	3.44668	4.33048	1.84594	0.650587	6.39763	4.59755	11.3846	6.14752	1.71349	4.86431	0.139305	0.396408	1.55832	2.48467	6.0656	4.82041	3.83507	3.92935	0.128608	2.69882	3.79672	1.61177	1.66511	0.147727	2.48228	4.00727	1.75764	0.238112	0.112504	5.13845	0.533336	3.69641	8.35219	0.758616	0.108764	7.71742	3.90398	0.176241	4.94018	4.12968	6.09218	6.85887	1.25679	0.143692	0.383165	0.780933	4.84097	-0.0518943	2.28086	6.70776	2.23039	1.63968	-0.020962	3.9506	2.55269	11.3641	0.027004	4.76637	4.43327	0.453207	2.57363	3.93212	4.90548	2.68959	0.295937	7.43173	0.852996	3.00928	1.5657	2.5609	0.124779	1.45919	0.243271	2.49875	5.40005	4.5241	5.10459	2.48606	1.53466	0.139705	2.89135	3.3512	4.25925	0.0105704	0.0104004	2.20171	0.189248	1.74313	3.31879	3.69543	2.12685	2.19843	3.9959	2.9412	3.27761	4.95474	0.152284	4.07436	4.51948	3.74705	0.167487	0.353218	0.840321	3.70842	1.74794	2.32424	1.22415	3.67185	1.26617	7.63738	3.3764	2.20583	6.84639	1.64326	4.11105	0.299435	1.95049	0.385938	1.74902	2.68778	7.91443	0.556865	4.34984	4.27784	0.57608	3.732	1.29014	0.963339	0.165967	0.538088	0.919199	4.20047	2.95925	0.38541	4.10503	5.58595	1.42057	4.26088	6.94958	0.0306588	-0.0267352	0.671024	2.50958	3.34813	1.61013	0.796529	3.1067	4.57373	2.5371	3.90245	0.0780115	3.66479	1.48343	4.70118	2.61349	3.6013	4.32026	3.80419	1.7318	4.14893	2.58697	2.92705	0.125133	0.529154	0.762402	3.08701	6.07428	0.828309	2.04963	0.925683	3.20379	0.124924	2.43949	2.54623	4.54526	-0.017829	4.02895	1.68052	0.823402	3.8589	3.10265	5.09265	5.04435	0.607898	5.57402	0.295441	-0.0552727	0.909194	3.00244	1.73941	1.97724	1.21866	8.71575	4.88142	2.8454	6.65346	3.09837	0.0370857	4.18762	2.29429	3.56291	6.69177	5.16721	7.1704	0.656361	4.85237	3.57031	6.01481	-0.0176281	7.71385	5.46289	2.2561	7.6164	-0.00902395	1.13624	3.8247	3.86165	3.27557	0.00494103	4.28175	0.00194849	2.59867	8.55123	2.84852	4.90234	8.73231	1.56091	5.11316	1.77966	6.97307	0.470965	1.62493	4.93001	3.02987	6.34227	0.14354	3.24007	3.93001	5.30933	3.53309	4.40051	5.59546	3.92208	-0.0291358	0.495399	0.0404208	0.242948	1.59442	4.02056	1.48869	0.183743	4.0148	7.27925	0.270838	6.73434	0.0615915	4.01442	6.87745	-0.0489651	5.18521	0.121427	0.173687	0.23711	6.51907	5.58855	0.658435	6.49381	1.01505	4.21421	0.602759	0.15938	6.1393	0.280254	2.56145	0.966671	5.34415	0.413062	0.619228	5.30045	3.87004	5.6444	-0.00872152	2.35951	3.2112	5.95492	4.18217	4.03866	0.135294	4.59623	6.49985	0.988129	2.8166	3.55322	3.55769	0.0491566	4.76878	4.58532	4.44479	0.173319	4.72101	5.56722	2.95324	2.86664	2.97223	0.359533	2.19227	1.13881	0.626149	4.30519	3.22201	4.86733	4.60049	0.457337	4.16433	4.41599	5.10406	4.95552	7.21242	1.19227	8.3887	9.25576	6.33814	2.16216	6.31505	0.701671	0.348483	4.01732	5.3166	8.17656	6.19031	6.24412	3.46709	4.89061	-0.0322533	0.442017	2.90402	1.84132	1.91338	0.472776	4.23383	0.189404	1.2075	4.01581	5.00523	2.163	5.47985	0.11689	1.44205	0.507185	6.18177	4.50652	2.47813	4.06202	6.4321	3.13302	0.0580733	4.22667	0.317951	-0.513221	10.9868	2.95193	2.80151	0.93305	5.96422	1.69326	0.207009	0.738519	3.7084	0.842953	3.28076	8.91744	8.31281	2.35684	3.7819	3.53343	1.88996	3.26271	5.14744	2.85405	5.87573	0.00173141	5.93732	4.19062	3.27445	-0.0211828	3.35731	4.76356	-0.0248861	2.56671	8.37405	3.20089	0.623455	1.05296	0.228332	1.38	2.2775	4.76924	1.09943	9.43669	1.98324	5.23123	1.27918	4.81291	2.85197	1.28031	0.000927219	1.91615	2.14778	3.71672	0.216449	6.81434	0.0462925	2.75915	0.797726	3.05075	7.27534	0.110271	0.156549	5.03628	0.877883	5.0917	3.83794	1.00412	1.79132	5.41218	6.21014	0.688781	4.1443	4.78214	0.751935	1.55539	0.305553	1.97616	0.739192	2.11948	0.437057	5.04011	4.22642	3.21425	2.44544	3.70597	4.38123	4.13171	1.78167	3.47943	1.9696	5.3337	-0.00273846	1.10163	2.54966	2.96434	4.34993	7.00448	6.63631	3.33781	7.79508	4.21886	0.367448	0.021553	0.0411462	2.97516	0.187839	0.0386864	4.26226	0.143417	0.00598276	2.77073	0.609227	2.88061	1.15868	6.16155	5.42831	2.77562	-0.0167281	1.32681	0.983955	1.36745	0.254048	3.92899	-0.000610573	3.61659	4.4051	4.76533	3.85259	4.2274	5.87079	5.64056	1.25231	1.06839	1.46737	2.71253	0.198001	0.420336	4.63764	4.24515	4.9624	2.4755	1.19076	2.79978	5.28084	1.8522	2.01052	0.0634199	4.2105	0.1642	6.49503	0.186684	0.172169	0.794038	2.88622	2.78887
ACH-000467	-0.248267	-0.267617	High	3.72261	2.65519	1.94419	0.100956	0.193455	0.32074	0.00277175	0.588293	1.21987	0.641881	1.4524	1.19458	0.205499	2.72124	2.06296	2.10477	5.50467	0.00969761	1.21076	1.99628	0.251086	0.719766	1.20274	1.35929	4.00845	0.00368513	-0.0330536	0.34012	6.0009	0.998721	0.115834	1.42453	0.956438	0.32176	3.53347	6.85916	6.74719	1.53496	4.52105	4.47033	0.0849773	1.01873	5.52298	3.71499	3.95351	4.79291	6.08156	0.317036	1.90368	2.99597	1.97704	2.62952	9.81555	3.98731	6.21036	6.73136	0.023682	1.39907	1.25119	4.03736	6.75163	0.459673	1.45609	-0.0130569	7.17092	5.03922	5.87243	4.54035	6.13996	4.68161	5.17325	1.43254	2.76191	3.71295	4.83802	2.06475	5.46541	0.204199	4.76402	0.0491048	3.49691	3.68235	3.0342	3.89505	3.86416	3.76652	3.15585	4.62521	4.1608	4.41727	2.17673	3.74037	5.95078	6.49846	0.108738	4.56439	4.0648	5.6514	5.7759	0.751909	0.419229	0.435795	10.0226	2.62169	0.437921	2.29106	1.04978	0.848719	0.240494	1.14143	1.62897	1.73189	2.91163	3.99835	0.992025	2.65676	2.43232	1.48391	4.80869	2.03513	1.87439	0.935909	0.267772	1.00095	0.381311	0.107411	4.4793	0.264914	5.94613	0.474851	3.87119	1.06554	1.2838	4.09994	0.566953	1.80534	6.36233	3.88909	1.48724	1.4283	7.56106	0.997213	6.0197	0.38886	1.71273	3.52957	0.67576	4.86273	8.68189	2.90666	0.697894	5.90126	3.83864	4.38445	1.95219	0.647252	3.31066	2.17192	7.91326	2.86249	1.13816	5.33109	0.00763231	0.000961722	0.884818	4.34087	4.79779	0.221846	2.57851	3.51919	4.91863	2.60504	2.76443	4.69991	0.0150138	0.632997	5.1203	4.87413	1.59364	0.275444	1.38652	5.05424	3.98605	2.49225	3.54256	1.71892	2.95176	4.54403	0.0737404	1.84111	-0.00279937	4.50672	4.65756	2.00092	1.36413	3.23065	1.70832	2.12654	4.31361	3.97227	3.07738	4.44322	3.90162	2.25438	6.34965	0.011947	2.96452	1.37038	6.80541	2.33862	4.88246	0.700831	3.54741	0.520495	8.27171	0.832994	3.30944	2.49956	6.77326	0.120354	1.48017	3.27492	2.54055	-0.0322779	8.5374	8.31733	3.30859	5.11999	0.896185	1.79467	0.40154	3.75149	0.0836743	1.70323	11.0814	11.7869	4.37005	10.0007	10.0511	2.62636	1.82372	6.23094	0.833743	6.47799	0.206788	4.43821	2.78808	-0.0252987	5.18483	2.52962	1.85518	3.60407	4.77772	4.21867	4.40417	0.851553	3.34964	5.54302	3.50178	3.91215	4.68301	6.09552	0.0423964	4.02366	2.88884	0.992588	1.15008	2.20837	3.54009	1.16487	0.840073	0.314492	5.39468	5.06908	4.05315	0.0625767	1.31321	0.73672	2.78594	3.70526	4.04643	5.93544	3.39094	2.38745	5.30351	4.43872	1.73469	4.98684	3.58791	0.193965	2.91313	0.0556881	4.88229	4.81104	6.63149	1.96289	3.74306	-0.0219083	0.931697	6.3535	0.380006	5.50829	3.32434	4.23488	4.75376	2.32925	1.8182	5.98746	0.59507	0.07833	1.14886	6.2849	2.87062	0.753402	6.70835	7.49449	2.42925	3.12297	1.20425	0.0614741	3.69603	3.23253	4.54607	4.14701	5.48668	2.34489	0.122431	4.41163	2.52603	3.93646	6.66629	5.57343	6.29955	3.84432	0.458113	4.24975	3.98291	6.09367	4.68566	3.81978	7.44858	-0.0165623	4.92207	-0.0112874	5.42819	3.24581	1.89315	4.81404	4.25819	1.8049	1.70075	1.33064	4.48603	-0.0324732	3.81276	1.83522	1.07251	3.03238	0.0258433	2.31823	1.25	-0.00118483	0.226136	2.84468	7.50446	4.01243	1.49847	4.96486	5.18022	2.58744	1.61591	2.55484	2.92064	0.049859	1.48441	1.84312	2.92613	1.76785	0.430186	4.70157	2.50345	1.64218	0.144877	2.68469	4.11046	2.1137	0.0684568	0.159314	2.34417	0.0628778	2.90197	4.44041	0.21197	1.68598	1.9739	2.42509	1.59971	0.123437	3.64833	4.75248	6.65566	0.208351	5.71164	3.791	5.71668	0.524033	3.66784	2.80784	3.1793	2.37931	3.61408	3.97307	4.61296	4.38922	5.95605	4.76143	5.12057	1.87443	3.10863	14.6362	1.12881	3.16918	3.91824	6.25494	4.32275	2.54106	4.56559	1.18189	2.77294	3.87805	2.86791	3.07056	3.49038	0.298661	6.33418	1.573	0.622133	4.38258	4.53773	3.36625	2.52068	5.65567	0.217393	0.77883	3.25371	4.90321	2.34044	-0.00185496	4.50518	2.40876	1.18201	7.06199	0.247855	4.34347	4.93415	2.12909	4.32946	3.43252	3.46607	0.22496	4.36103	0.248939	3.38114	5.52916	4.90438	5.13665	4.36636	6.17626	-0.0189405	4.65034	4.28677	0.426813	4.37361	7.35137	0.367095	2.23762	4.27631	3.77494	0.923766	2.21251	1.77364	4.0005	0.145729	-0.0131965	0.0780153	6.42134	3.4804	0.654917	4.82905	1.72021	6.73613	1.15874	0.834673	4.24346	5.37599	3.38769	6.01966	3.37367	0.0122816	2.98893	2.84686	7.53097	2.07164	4.12626	4.11255	0.204116	0.0131322	2.49423	2.5061	6.36454	3.84687	0.337354	2.41442	1.77553	3.83407	3.16681	4.06317	0.0226859	0.198447	3.95655	3.60531	1.38722	4.12396	0.987333	2.30939	0.228541	2.50551	6.1866	0.0545959	0.0437607	3.62668	3.04147	2.00425	5.97774	4.453	4.20565	7.24423	1.51018	2.83993	0.220554	0.162347	2.77893	3.48947	0.45678	2.55028	3.62241	2.43145	0.853667	0.489423	3.17929	0.993767	-0.000833447	0.288663	8.58212	0.369275	3.16665	6.37379	5.05195	2.0026	1.16952	6.98475	3.56513	2.59714	3.66727	4.31605	0.482169	2.30443	2.79555	-0.00375945	0.0248844	6.48153	4.25906	5.86647	4.45674	3.25365	5.91597	3.53533	4.51663	1.62592	0.0788935	0.475718	0.400864	5.11469	3.22358	3.52089	2.47385	0.70876	1.55299	5.53825	2.54346	4.56421	1.7097	2.19076	2.15555	2.63941	0.0344328	0.299789	0.976584	2.66859	4.41083	1.45362	2.50928	4.43577	2.80873	6.04708	1.89885	1.81256	4.38328	0.0158841	3.65892	0.0878578	3.41048	8.59841	4.74038	4.17954	6.37931	0.958517	2.79671	0.88275	3.89285	4.13683	1.63558	0.191995	0.0854055	4.30922	1.28839	4.07641	1.91628	0.506026	4.86304	3.06124	4.84974	4.06637	7.49283	3.18082	0.904946	2.50006e-05	3.78047	4.20612	2.41997	1.64933	5.14491	4.8847	4.26292	0.551595	4.69228	2.8896	0.142195	6.37815	5.83207	1.78961	4.80313	2.64956	1.98286	0.198129	4.65295	0.997072	0.0704944	4.08652	3.67943	1.93315	4.70142	0.109717	0.200635	0.533922	3.02103	4.91598	1.94447	5.97204	1.2678	1.49064	5.3401	1.17467	2.53883	2.85311	0.805112	4.16793	0.344914	5.71098	4.5861	0.215436	-0.0937287	2.44325	4.56816	2.54027	4.75509	3.17562	2.33606	5.61012	3.60258	6.33086	3.24046	1.30127	3.20866	1.38393	0.592097	7.21145	5.30736	5.65772	2.65073	4.7942	2.79609	6.79718	6.83586	6.48724	4.92325	4.26932	9.59468	-0.00902395	3.89238	2.36413	5.44209	4.1523	0.00494103	3.67727	0.180763	0.126195	8.11077	2.93171	4.0704	7.52432	1.46914	5.20334	2.72688	7.85838	1.04117	5.50036	5.27951	3.33181	5.97522	0.0298639	2.12601	0.233989	6.01957	4.46035	5.81994	6.33239	4.22048	1.55659	1.01498	-0.0220467	0.387544	3.4044	4.53825	0.194791	0.287138	3.30552	7.09057	0.557799	1.09283	0.833325	4.14312	3.32495	0.433999	3.40225	1.36246	2.24356	0.10416	4.74008	6.07185	4.87965	5.52798	2.49564	2.4672	4.38048	0.0279551	6.86515	0.127437	2.39539	4.92571	4.79314	3.67247	4.01663	2.68101	3.54363	4.8053	0.158846	2.23464	1.60488	4.26483	0.692549	5.20338	0.648999	2.34544	8.71367	0.149861	2.54401	3.15985	2.89349	-0.0215967	4.20251	2.80197	2.1659	0.236858	4.633	5.83069	2.80912	0.551329	5.35202	0.64845	0.880987	1.56682	4.00282	3.55356	4.15229	3.67028	3.82815	0.98187	1.91386	3.43488	5.30845	1.94897	0.354485	1.77357	7.85271	8.23083	6.72927	2.2491	6.12409	6.34887	6.44747	0.563829	4.11044	6.92469	3.41539	5.61955	2.69432	4.95351	5.5919	-0.020959	3.41424	0.182207	0.404366	0.434688	1.0368	3.21525	4.14404	2.64872	0.764518	2.08403	5.67573	3.98235	2.01395	0.142623	7.24494	4.1995	2.71025	2.65394	5.17934	2.90155	0.0984129	1.35973	0.0868619	0.771324	9.1064	0.798211	3.17348	0.41031	4.77607	4.07517	1.6749	0.980675	3.57568	0.111634	0.549384	1.21775	0.757377	2.81641	3.06855	3.64064	3.34758	3.91474	5.4279	6.9114	0.201114	1.1191	0.472051	0.592046	3.70387	4.67594	2.02513	3.82206	0.07766	4.59008	0.407277	2.8643	0.289533	0.657366	4.4529	2.19762	2.74164	4.4485	1.12412	7.09444	1.25807	7.05084	0.450774	1.70023	2.63309	0.454362	1.83667	1.07815	1.94395	2.5499	6.04212	7.07526	-0.0605015	3.31456	4.20477	2.31089	5.98119	0.3269	3.7523	4.27542	0.213424	3.26686	2.29244	2.30272	3.85127	4.50789	5.07587	1.21071	5.02041	4.05637	0.292813	1.29076	0.646299	3.99435	0.51868	1.14661	0.357646	4.69679	3.58936	2.3961	0.547543	3.94766	4.32726	2.56764	0.813404	3.37375	1.99305	7.29403	0.0409658	1.87816	2.02396	2.17926	4.17979	7.16019	6.40656	3.13023	6.32547	6.17502	0.759731	2.49482	1.67344	1.73039	0.211896	0.0533744	3.35948	0.0697747	0.722832	2.10779	2.82253	3.21777	7.28078	1.82382	5.34231	-0.0512143	0.0848464	4.63626	0.454607	0.174222	0.572557	3.94805	0.346976	4.72832	2.80091	2.89508	0.283295	3.92112	7.60157	6.08528	3.09399	0.859695	1.27828	1.05857	0.209572	0.596303	2.18224	6.19337	1.63065	1.9943	1.92997	1.52381	5.2544	0.911617	0.391098	0.0634199	0.220478	2.57807	5.99004	0.310889	1.28371	1.21069	5.05516	0.0633677
ACH-000468	-0.150339	-0.159518	High	4.79043	4.01105	2.34012	2.64711	0.0305968	0.464264	-0.00546635	1.29841	1.75332	0.758304	4.0735	2.21323	1.45857	1.69971	2.20535	1.07057	4.07827	0.776153	1.28435	1.78113	1.32793	-0.0416195	1.79462	1.01094	0.164777	-0.00553737	3.52017	1.04278	0.189927	3.65458	0.0334147	1.24405	1.05403	0.612355	4.64827	0.166796	5.94796	4.10622	4.20105	1.95329	1.1751	3.2111	6.77858	4.3284	4.43783	6.66503	6.38517	0.00714574	2.80383	1.10067	1.71256	0.085223	7.323	3.44916	3.65792	3.80218	0.163402	2.41363	4.71824	4.7641	1.21517	1.20459	0.0171549	0.0261043	5.90483	3.437	2.80179	4.26957	1.09634	5.08611	1.10258	4.28419	3.37278	3.94138	6.66659	0.963629	0.422056	2.176	0.590344	0.452365	0.206047	1.58636	0.433376	4.26723	3.73092	4.03037	4.42506	2.09871	4.23051	3.81593	2.06639	2.12321	0.509329	9.72702	0.0809931	0.648065	4.02359	6.62617	4.13042	4.33051	0.390407	4.23553	6.52859	4.76435	7.58509	0.906991	3.72056	0.493279	1.36251	3.32274	1.03515	3.07535	0.755939	1.33726	0.0217177	3.06752	0.766267	4.81879	3.33816	4.31011	0.392959	1.83489	0.524315	4.05738	2.5979	1.16064	2.29772	1.02241	5.01877	2.80843	3.22833	2.2914	2.00898	4.63515	2.31421	3.21216	4.40092	4.20412	0.344274	1.47763	1.66454	3.77485	5.81618	2.891	1.13088	3.26739	0.165566	3.47402	6.8297	4.60766	0.101925	5.28527	2.57849	5.8532	0.604201	5.57041	0.974193	2.21864	2.58745	5.88477	3.12096	3.64967	0.156287	0.0597328	3.11924	3.44634	0.280239	0.251037	3.11311	2.12659	0.7643	2.02659	0.152438	4.71757	0.0012755	-0.0101229	4.81008	4.8945	1.75584	0.187755	3.67748	6.31143	4.20947	1.15179	1.54339	1.7951	3.27729	5.55581	1.32186	0.282189	0.00298254	4.81505	2.90796	2.22773	4.26002	3.47303	0.296753	3.85661	4.65925	3.32021	5.40228	3.01413	0.339263	3.49481	6.93129	1.85284	2.38558	2.7827	5.80638	2.14131	0.968835	0.307505	7.20857	3.26334	4.79465	3.17181	5.33548	2.04118	3.81911	0.00808111	1.32145	4.04147	4.35125	0.498483	1.18144	0.946464	4.20322	5.35637	2.99107	1.11655	3.5829	4.43276	0.260004	0.43934	11.8613	11.4212	2.58448	10.255	10.5111	3.81667	3.29485	0.315789	2.61571	0.1902	0.340634	2.53644	3.11522	0.122615	4.20828	4.29537	2.31753	3.93823	0.16006	2.90059	4.04266	1.44806	3.26609	5.52851	3.8448	3.582	3.31343	4.69304	0.203686	0.060807	3.92179	2.98683	3.26354	2.77079	6.68674	0.25981	0.955856	1.64086	1.78176	5.59812	0.198599	0.0130422	2.75361	5.26014	2.74558	2.98295	3.07779	5.63849	1.63432	1.93842	6.13124	5.13473	6.53418	1.0788	1.39372	2.0663	0.824836	0.360883	0.184693	1.81025	6.21082	5.27256	0.417657	2.53053	2.83553	6.34374	4.57021	0.0316246	6.0669	5.01158	6.53312	3.34402	3.47701	0.448217	3.53346	5.78528	4.47599	4.49702	1.38351	3.92112	5.8961	7.655	5.73392	3.8029	1.86855	1.45785	0.538958	4.6005	2.46582	3.83543	6.80085	2.16085	3.04818	6.23447	3.28936	4.6307	4.41813	5.80337	0.606846	4.46268	2.30834	4.58108	1.19031	5.53331	3.66468	3.20393	5.97322	0.0563709	1.35949	0.0104123	1.91214	1.64496	2.39065	2.27231	0.3861	3.38331	2.41972	1.48874	4.89785	1.18114	4.98646	3.36026	5.88167	0.448453	5.87414	3.36758	3.38735	-0.00993074	0.151098	2.96457	7.56955	3.38925	1.53004	3.39485	3.14413	3.46304	4.8882	2.44649	6.47935	0.0558688	0.113315	3.72294	4.49333	0.192146	0.621971	5.63316	1.65559	3.31982	4.33743	5.05571	0.177035	3.06828	0.134837	2.11038	3.40211	0.0796634	3.64006	5.75217	2.72912	0.0333759	0.0286824	0.483146	0.190231	3.57168	4.00479	1.81817	9.00001	0.587954	1.13534	5.39158	5.82824	0.617894	3.0898	3.33307	5.28709	3.57819	1.75023	3.11835	3.10489	0.340332	0.289659	4.67455	0.858545	0.538517	4.79725	13.5195	3.14561	2.64782	2.0142	5.13897	5.63516	1.65627	0.770793	2.19432	0.648161	2.72491	1.3902	1.15124	5.44695	0.186107	3.00447	2.90212	1.48563	4.01211	5.26764	3.47124	2.24984	7.38592	1.76873	1.20265	3.58621	4.03296	4.16497	0.00138784	4.84454	1.95922	0.0129623	7.66491	2.40926	0.15021	4.9418	3.29512	0.260504	2.48969	2.98261	-0.0287804	0.887851	0.579849	2.34783	6.94694	4.51165	5.35704	6.67982	4.22318	0.136166	5.91521	2.2158	1.03658	0.237627	4.42249	2.18272	2.15747	6.85375	3.72232	2.7155	0.875006	0.0885877	4.8637	0.557759	0.0183968	4.60608	5.31642	4.66853	1.3736	5.55443	0.980988	0.493771	0.810526	0.229432	1.92094	4.55465	3.63477	0.323114	7.15839	4.79915	7.00252	10.2992	8.32956	3.19857	0.974216	4.87485	1.28903	0.199095	0.182543	1.6676	3.34434	6.82286	0.446475	3.19442	0.183017	4.60177	0.308497	3.20954	0.10497	0.0227954	3.43615	3.96291	2.77179	1.76013	1.99383	2.41328	-0.0576167	0.414064	7.15475	0.255503	0.00871066	7.68801	5.9259	2.79189	5.04008	0.240011	2.17585	5.91448	0.888416	0.0456965	0.608006	-0.0179917	4.0138	0.465325	1.08927	7.33733	0.458209	0.401471	0.0958409	5.80429	7.29107	0.544728	0.00123765	1.0643	8.38395	0.0673217	2.9877	6.1111	4.27708	2.17294	0.379558	6.73609	2.49073	0.292262	4.12018	1.36192	0.170287	3.47175	2.36153	0.196456	0.384238	2.96643	5.02073	4.13703	2.49797	0.80951	4.56031	0.728527	6.09972	0.056663	0.145008	3.2241	0.409724	1.67806	1.38293	3.97557	4.06567	2.44913	4.24081	3.37022	2.93458	4.52865	1.52936	-0.000412541	4.78305	4.48982	0.255027	-0.240627	1.49178	3.40461	3.53629	2.84816	0.564554	0.987206	0.797305	6.48932	1.2813	1.64123	1.56056	0.529527	2.63359	-0.0657884	1.00935	0.461971	0.889792	5.55754	8.12338	1.893	3.23776	2.61304	0.215871	5.15929	0.920694	0.0633763	-0.0231416	2.38305	1.72355	2.90547	2.46072	0.573603	3.53313	1.39751	1.15454	4.64941	7.99799	3.63969	0.159286	3.50456	4.64899	3.42172	0.204579	0.719357	2.3027	1.85282	3.39835	4.02673	6.35254	4.01724	0.935813	0.403203	0.414431	0.307649	3.97131	3.60005	1.59137	2.4366	1.24687	1.01238	-0.0216283	1.28947	1.20629	2.51949	6.14685	2.21622	0.295569	0.247463	5.073	0.74486	0.783427	0.517087	0.315739	0.408244	3.80594	1.7499	0.964542	2.56317	1.36488	4.58153	4.39564	4.06783	3.56783	0.654828	0.193862	0.583122	5.71964	0.699809	3.64435	0.517578	6.71643	3.28048	1.99395	5.81669	3.99141	0.185003	2.73181	2.79242	1.76369	7.48014	1.39144	0.909325	1.02982	5.40947	3.66269	1.45045	1.34263	6.25021	6.92022	0.416728	5.58722	0.00456205	2.58703	3.72514	4.63686	0.283737	0.0201037	1.68021	0.250405	4.26913	3.70876	2.96527	4.95832	7.81804	1.32735	5.03822	3.12802	5.12496	1.88484	1.22592	3.24549	1.27922	3.54515	0.0468751	8.37737	-0.114636	6.70554	1.67004	3.2837	6.7635	2.59462	3.99179	0.0888275	0.539824	-0.0192461	3.71395	2.5773	4.46899	0.474344	4.67539	4.89162	0.0901641	8.51119	1.34381	4.11132	4.41791	2.91892	5.1241	1.31367	0.105768	1.32682	7.6344	6.4893	0.255669	5.98171	0.350326	1.6511	5.77496	-0.0405789	6.21581	-0.0248897	0.629576	2.47688	3.13591	0.142138	0.110433	2.857	3.65312	5.0884	1.40623	0.668903	1.92804	2.28292	0.789163	3.67073	2.51986	3.72098	7.39372	0.278018	0.84408	2.06512	3.09919	0.0294171	4.58976	0.261298	2.19546	0.489366	0.382926	5.91882	2.15317	2.64138	2.24042	0.489743	0.410327	5.68167	1.20512	4.73518	3.34715	3.28431	3.27997	2.16192	6.03273	3.91012	4.85386	3.05281	2.87235	0.341851	1.61989	7.86286	0.683402	1.63166	7.10178	0.372956	1.27466	0.42719	4.01234	6.7893	5.43086	6.7131	0.160293	1.89105	0.164524	0.157929	3.49925	2.51793	1.76062	2.67014	4.71303	-0.0406768	0.453474	0.560055	0.0751887	1.29581	5.45751	0.190682	2.29957	0.0337669	2.52428	5.32759	3.77669	1.58274	6.54372	3.67586	0.122466	6.17379	3.24706	0.695137	0.844021	2.49531	1.71513	1.19605	6.21231	4.19285	3.62453	2.81189	1.04116	0.423565	4.78276	8.45545	10.3272	2.08337	3.43293	6.04654	2.70778	1.26343	3.83122	2.30229	6.44846	2.26895	0.0915295	0.322096	2.70916	0.918965	4.8785	1.95486	0.019237	3.69534	2.9035	1.35578	1.09459	1.07141	2.97377	0.7754	3.7639	2.51426	1.68647	9.75844	1.74021	3.49624	0.466402	2.05933	3.59475	0.746342	-0.00222239	1.85334	3.3054	3.84821	0.108085	6.93149	0.143065	1.30378	0.777548	2.41818	7.07496	1.54394	0.0373739	4.49013	5.07279	2.28566	3.29629	1.7694	0.525063	5.34678	5.58332	3.06985	2.47732	4.63582	0.340143	2.7336	0.569649	1.9884	1.22614	3.85992	-0.127412	3.49594	3.5328	5.42376	1.11766	2.1993	0.299908	2.47539	2.67735	2.84929	0.860784	5.51363	0.00362141	1.79438	1.28465	3.06663	6.7299	7.53971	0.578448	0.527339	7.64994	2.89192	1.03789	0.964848	4.55682	2.44231	0.0809949	0.299141	3.50231	0.0352572	0.388233	2.95503	2.63145	6.70632	4.67102	6.21184	2.69948	3.14535	0.0262603	7.17993	7.22574	5.61406	1.12368	3.75552	0.503977	4.84162	2.46827	6.08097	6.36803	4.18191	2.5793	6.28014	0.624583	1.67538	2.00081	3.97864	0.195658	0.0698146	5.72427	3.95385	5.62485	2.18961	2.19437	2.20539	5.03303	0.730171	0.788031	0.133077	5.39154	1.08077	4.74032	2.0659	1.93576	1.53262	6.72951	3.55477
ACH-000470	-0.202725	-0.259089	High	4.12423	3.04446	1.37465	2.721	0.258633	0.585512	0.459791	0.757604	0.267947	0.0346931	1.11252	1.41133	0.729384	2.4234	1.34482	2.41524	4.17105	0.03867	1.49102	2.08806	0.626013	0.0230562	1.35441	0.513775	3.41878	0.00368513	0.0398338	0.632089	4.31087	1.11455	-0.0122324	1.36905	1.13111	0.61639	3.22946	5.72425	7.05717	2.19856	4.2581	6.2272	1.00428	5.29485	6.04053	4.28024	3.98561	5.00705	6.37036	0.875066	2.60888	3.40667	1.08358	0.654746	10.3231	4.44429	5.38999	5.94993	0.00942696	4.42441	1.83436	3.76483	1.7375	0.898688	1.09096	-0.0130569	6.99178	4.5832	5.5584	5.94764	4.64792	5.00728	5.82835	3.43059	2.54593	3.559	4.94035	0.65567	5.52543	0.478455	5.29839	1.23873	4.22972	2.88987	2.64129	3.10781	3.75238	3.7653	2.19186	4.47727	3.19546	4.43359	1.6356	4.22429	4.08426	7.35092	0.194862	4.10688	3.32044	5.28099	5.09149	0.622064	0.224909	0.581342	6.97426	3.98217	4.15869	0.227325	1.31446	1.96593	0.16902	2.66334	0.332172	2.06389	3.19635	4.32852	-0.0152227	2.4916	3.73883	1.51913	3.48351	1.94316	3.15937	1.13311	0.214605	0.625647	0.307738	0.229648	4.39384	-0.0235482	3.58622	2.02405	3.5686	1.72504	1.44702	5.00129	2.3045	4.13681	5.37343	3.88695	-0.043972	1.70917	6.30827	2.38285	5.46861	0.510296	1.33406	3.25187	0.847053	3.94188	7.78823	2.86197	0.616937	5.1938	3.19737	2.77542	1.88111	1.60769	3.51539	1.47977	6.82073	3.34258	1.56682	6.39205	0.00763231	0.0272707	1.81767	3.53596	4.27128	0.0141705	3.40463	3.3181	4.65146	1.44055	3.28654	6.66281	-0.00281172	2.88031	4.1758	5.04584	2.35083	0.432478	0.954614	4.22974	3.99435	1.84315	1.49555	2.64728	2.94609	2.46663	0.319496	1.5847	0.405829	3.84219	3.4116	3.18839	0.600024	2.6768	1.94757	2.72098	3.78288	4.29323	3.31777	4.43547	3.62658	3.8527	6.86095	0.100711	2.30379	4.49809	7.20173	5.00259	4.56704	0.502087	2.79117	2.17467	4.51	1.29161	3.08637	2.55973	5.27081	0.00820747	1.83333	3.05674	3.49689	0.079236	7.89554	7.66372	4.15474	4.42732	2.39035	0.265631	0.131767	3.62228	2.00045	3.2227	12.226	11.2576	4.40333	11.1637	10.9602	2.42647	0.0245294	5.81012	3.73346	3.90296	0.125123	3.54062	2.60775	2.21003	4.63713	4.21022	0.181825	1.63366	4.58163	3.06333	3.35283	1.31052	3.80589	5.47932	4.43686	4.40817	4.86942	4.69632	0.279381	0.78295	2.99835	4.37218	3.32475	6.04545	4.78966	1.06454	0.606893	0.383963	4.34906	5.0189	4.22448	0.202112	0.290071	0.936847	2.71984	3.74529	2.67677	5.66671	1.19365	0.0701259	6.07392	5.41861	4.26715	3.34472	2.41865	0.0351418	2.08195	0.193289	5.73194	4.2376	6.03366	6.26737	4.60962	0.00594056	0.181183	7.01457	0.11566	4.45028	3.14407	4.04277	5.6894	2.45978	1.95203	5.14044	-0.0319314	0.188468	0.286871	5.79117	1.69629	1.78271	5.88363	7.25942	4.25961	2.42937	1.54339	0.0614741	3.59134	2.6471	3.46435	3.70448	6.38601	1.44994	0.241226	5.63714	0.496129	5.57766	5.9352	5.85736	5.01498	4.05166	0.478277	3.54678	7.97769	6.26574	3.17273	3.95152	7.41689	0.0300999	4.53209	-0.0112874	4.29737	2.18255	1.90467	4.60282	3.95105	2.74727	0.955522	0.871605	4.78549	0.0673247	4.67305	2.65954	0.981841	2.4846	0.340988	3.43722	1.64334	-0.00118483	0.0970912	3.04811	8.463	4.35596	2.11512	4.77695	0.556338	2.41111	1.36573	1.80251	1.18981	1.82653	1.01344	1.26872	4.42361	3.3893	-0.0645856	4.11024	0.86729	0.915087	1.66511	2.35518	2.98758	1.55433	3.36056	0.38529	2.56451	0.433892	2.78801	4.6726	1.78742	-0.0234358	2.55287	2.56686	0.929999	0.276266	3.9665	4.09266	7.9258	0.0614015	5.06734	3.67625	6.65484	0.023366	2.63957	2.72023	1.78544	4.51775	2.99352	2.78766	5.36809	5.18235	5.56237	5.00777	4.46591	2.99636	3.42537	14.5872	3.2926	2.86207	0.0229754	5.44281	5.37754	3.04223	4.1026	3.31432	2.93664	3.84609	0.674341	4.53654	2.58251	0.130269	5.74321	0.125803	1.0326	2.52136	4.45399	3.62545	2.97333	4.93756	0.465016	2.87938	2.63559	4.34044	4.91961	-0.00185496	4.74416	2.87902	3.6511	7.40068	0.268686	4.15012	4.15629	3.04531	3.70769	3.92055	4.15337	0.509771	4.78685	1.6028	3.54279	5.35872	4.63604	4.74346	5.21096	7.86577	0.0786861	5.51346	1.6447	0.91269	4.14042	6.27653	1.92611	3.04501	5.95332	2.64939	1.66635	1.41731	0.535299	4.35017	0.145729	-0.0131965	0.036046	5.47816	3.31069	2.33884	5.65143	1.83532	4.5191	2.89698	0.613314	4.64599	4.33373	3.14468	6.51736	2.03922	1.04667	3.49097	2.78961	8.15337	2.27558	2.32732	3.35645	1.17619	0.467532	5.55485	2.0133	6.30859	3.18392	0.00578549	3.4119	1.13506	2.95918	3.08852	3.99682	0.153854	0.0265172	3.3813	3.9394	0.483473	3.95924	0.0728296	4.2507	0.263417	2.44502	6.06771	0.991108	0.383948	4.1277	4.2933	2.46562	5.10753	4.16417	4.81915	6.08542	0.974999	0.875835	0.14476	0.122586	0.224737	3.5089	1.07898	4.23786	4.53547	0.836651	0.522434	2.42601	6.03106	2.34779	-0.000833447	0.151425	8.33944	0.483376	2.24148	7.32237	4.35638	-0.420744	1.64934	6.28977	1.76282	2.29899	1.25604	3.71292	-0.0509928	2.15856	3.29148	0.362809	0.164872	5.99839	4.70706	3.71939	2.9326	1.39226	3.16501	4.12001	4.6378	0.192014	0.868341	2.92536	0.786316	5.71129	3.38477	5.94789	0.286023	0.151011	1.83803	5.02145	2.6706	3.85387	3.15334	2.19352	3.13303	2.41959	-0.0307256	1.34092	0.0967021	5.031	5.84138	6.42946	4.02219	4.49897	0.388817	6.77574	1.58081	-0.0180291	4.14858	1.56139	3.36712	0.102015	0.560374	9.84683	4.03553	0.399487	5.98168	-0.00364739	2.68338	3.93284	4.95583	3.17237	0.938328	-0.0577809	0.0991472	4.62921	0.489611	3.27201	2.73455	0.876037	5.01154	4.52861	5.11252	4.112	7.45974	3.81075	5.41486	0.759122	3.96031	3.93261	0.35444	1.43555	3.74035	4.58283	4.84124	2.38028	1.96616	3.90417	0.845232	6.67909	2.8825	1.79688	4.40995	1.49235	1.66754	0.318132	2.50267	1.42141	0.125133	3.90892	1.07564	1.89679	4.79292	0.395089	0.0294713	-0.122991	3.26767	2.46997	0.681095	5.4434	0.740831	0.258197	5.75595	2.24512	1.20534	2.70724	1.53592	3.80456	2.55738	1.45444	4.79819	0.155302	2.03887	1.81	3.66458	2.8487	4.01172	2.71054	4.43699	5.55457	4.01375	5.69225	4.23293	0.8296	4.67285	1.73089	0.242623	7.27671	3.76316	5.74194	3.73525	4.34494	2.19486	5.86505	5.65497	4.87044	5.67887	4.00206	9.2159	-0.00902395	3.88254	3.54978	4.23424	4.49618	-0.00620319	3.09222	0.893649	0.102547	7.1545	3.30187	4.12501	7.53752	3.11429	5.30409	3.1468	4.8792	3.36029	5.22781	3.71035	2.59127	4.67709	0.121632	1.1353	1.01995	6.69107	2.21173	5.61393	6.00644	3.19888	6.25386	1.24325	1.26012	0.120432	4.1451	4.03139	0.544521	1.47839	3.58109	5.68238	0.270838	1.25281	0.331548	4.3633	3.05117	0.275745	3.30801	0.956055	3.4696	0.547197	5.99067	6.65584	5.78046	6.85787	0.267201	2.94179	3.4242	0.200787	7.88769	2.55035	2.6804	4.87577	4.93267	4.41107	3.74742	1.66548	4.00085	4.87908	0.983607	3.12958	0.520552	5.10885	3.03087	4.6996	0.513768	0.873229	7.3621	0.731487	1.82161	2.63388	2.90773	0.129741	4.83059	3.54153	3.92396	-0.0136784	4.72966	5.44151	1.89867	3.08912	5.71853	0.00640746	0.478543	1.70779	3.91593	3.74391	4.11863	3.82584	3.78955	1.12186	5.2408	3.55392	5.03902	1.08501	0.0459444	0.883428	7.3037	7.80264	6.25776	1.48766	4.43527	6.03874	5.56591	0.966387	5.00073	7.36428	3.55552	6.8049	5.05923	4.11787	4.20081	0.899491	3.36268	0.40419	0.32034	0.536953	1.20493	2.61293	3.1737	3.06761	2.40537	3.06619	5.02641	2.20567	2.37922	0.0176396	6.52157	3.87249	2.49511	2.49662	6.66572	4.90113	0.0984129	4.28646	0.665489	2.10451	6.8309	3.2974	2.50617	0.622328	5.14371	1.8767	1.66253	1.64234	2.95844	0.0978904	1.10799	2.8294	2.43614	2.71437	4.24367	3.37904	4.2335	3.07017	5.3726	5.5988	0.899565	0.0290768	0.640362	0.082778	2.39705	3.22235	2.8488	4.88956	-0.0248861	4.04642	1.15907	3.21071	1.72043	0.520828	3.40493	1.38	2.17176	3.72018	2.76169	7.2209	2.63659	5.25517	0.67195	1.68801	3.17993	1.094	0.000927219	2.27131	2.27707	3.01777	5.0332	7.26353	0.652385	3.47272	0.510882	2.50286	6.90843	0.203404	3.98483	2.77124	1.19494	1.17339	2.69428	2.36228	3.06248	3.975	5.19576	0.636233	4.84086	4.36506	1.42363	1.95287	0.0988248	1.07999	-0.000534166	1.09941	0.651563	3.95241	2.91362	3.0864	1.55878	4.16492	3.57622	3.05307	1.0771	3.11668	2.1596	6.55202	-0.00273846	3.81218	4.32667	0.66221	4.95751	7.03014	6.07053	1.8836	5.28853	5.16411	0.420398	0.174929	1.52835	2.36709	-0.0350027	0.258057	3.193	0.257873	1.6587	2.67961	2.4652	5.95943	7.19244	1.51102	6.92262	0.166936	2.36338	8.37462	3.87958	5.42918	6.67824	4.01291	-0.000610573	4.77127	1.85049	3.88682	2.03657	4.50205	8.64676	6.19243	4.64611	0.0551105	0.701478	1.45185	0.527298	0.269739	0.439828	7.71596	2.66456	1.5975	0.834023	2.00118	4.92806	2.33903	2.97277	0.152419	1.21105	2.47381	5.79521	1.93817	0.608659	2.38013	4.92061	1.22741
ACH-000471	-0.159844	-0.24981	High	4.05004	3.42691	0.0455242	0.170476	0.00131741	0.433519	0.00277175	0.66592	0.534389	0.172906	2.14809	2.08397	0.572038	1.69367	1.42737	0.690637	3.90541	1.7609	1.38533	0.0295454	0.277679	0.142952	1.05843	0.178591	-0.0866691	0.00368513	1.33008	1.15165	3.27369	3.22407	0.00432537	1.90811	4.64494	0.931667	4.74614	-0.0305011	6.60789	1.78815	2.86601	7.88038	1.16949	4.94851	5.68599	4.1822	4.47891	4.25447	6.65513	3.67679	-0.00850237	3.18555	0.715632	1.75308	7.79861	0.624849	5.46715	1.24025	1.73712	5.95417	4.10786	5.65887	0.15668	2.09028	0.317858	0.108708	6.17753	2.83944	0.292104	5.29229	5.2488	5.77878	-0.093238	5.10425	2.48787	3.26162	7.27825	2.16465	2.82061	0.582553	4.4957	4.79926	-0.11263	0.635901	1.21539	4.44868	3.34286	4.04713	2.8776	0.133804	4.68402	3.93405	1.82537	0.166247	0.29791	8.31427	0.133892	2.31481	4.14875	5.57673	4.29168	2.468	0.237087	2.30141	5.81361	3.09479	7.34722	0.00733905	1.36204	1.40575	0.786379	2.76917	0.38519	3.80984	2.32642	1.12156	-0.0152227	-0.0339832	2.93494	0.685212	3.57621	1.49379	0.498925	0.672999	0.625402	5.08446	0.51758	2.09737	3.94661	1.25166	3.53345	-0.0663218	3.76659	2.00272	4.76856	4.37492	2.28871	5.03247	4.55574	3.3566	0.127629	2.06437	1.38589	1.7259	6.03643	2.14866	1.48654	4.48692	0.135259	2.96812	0.199379	4.12035	0.494776	4.19821	4.3464	6.04905	1.02025	5.03939	1.15062	0.771771	2.37851	5.03343	3.94464	1.21226	0.00763231	-0.012385	2.14624	2.96959	0.296366	0.94143	3.80268	0.0959118	4.60961	6.36226	5.70364	5.35676	-0.00281172	0.990687	4.54153	3.38111	1.79713	0.183665	4.0151	5.55812	2.9796	3.63065	0.0192594	0.0360937	2.76539	4.13099	2.92564	4.16227	0.0829628	5.35722	3.26183	2.65235	3.52902	3.31902	3.33061	0.319395	3.94954	3.89317	4.84443	0.778204	4.73511	4.54827	3.26953	3.89834	3.2411	-0.11646	6.41607	6.83386	3.95752	0.331218	2.79729	4.92479	4.92118	0.841713	5.66837	0.0261173	4.26892	0.519784	2.08255	4.5156	2.3799	2.65268	2.84986	0.0611031	3.58008	4.5577	2.47372	1.80613	3.48448	3.16434	0.0696178	2.01525	11.0977	11.8944	1.95107	10.5098	9.85147	3.10114	3.17442	2.99955	5.04432	6.20017	0.31548	4.27233	2.58468	3.39222	5.64764	4.28453	-0.00305256	2.16214	0.158732	4.72749	3.31061	4.99815	4.7051	4.75525	5.39195	6.31848	5.47005	5.01515	0.244528	-0.0303487	3.58441	0.210531	6.09409	6.3024	5.07406	2.5264	2.15091	4.05524	2.0817	4.87456	6.14346	0.0330482	2.53648	5.34693	4.42626	4.22209	-0.0863924	5.94768	1.65972	0.0833526	5.76223	4.56839	2.95213	0.00741363	1.84788	0.0221285	0.284056	0.0265533	2.05109	2.09113	5.78179	3.93815	2.61436	2.20942	3.25475	6.03156	2.71165	0.806358	2.58776	4.31264	6.12327	3.60205	2.55513	2.40384	0.577871	3.8592	1.70388	5.08719	2.95802	3.56386	0.808108	8.00136	5.45856	2.60477	0.255976	4.47375	1.51924	1.09984	4.08494	4.35017	3.89633	4.72792	2.88731	5.17476	0.419864	6.49334	-0.242847	3.95312	6.84972	4.52817	1.3635	3.63753	0.631031	4.76865	4.17003	2.51144	5.78847	-0.0285167	0.610014	-0.0112874	4.31706	4.65606	3.49629	4.28468	3.37496	2.02978	1.74803	4.52173	5.65564	2.59045	4.58668	1.48967	4.91061	0.305646	5.7008	4.23805	2.04191	0.0217764	-0.000631183	3.18335	6.56087	4.64792	0.576633	3.53724	6.7201	3.623	5.80281	1.41629	6.13121	1.31628	6.14874	0.444934	3.6445	5.41225	0.144833	4.39776	0.913721	1.35709	7.73621	2.56185	0.20398	2.81931	-0.075301	-0.0155832	2.99798	0.53565	2.56883	4.7946	2.61348	1.03275	0.456533	2.90338	1.74156	1.50011	4.06389	3.11005	9.56303	2.02314	4.77024	4.22443	4.44451	1.12215	2.83906	2.99571	3.91804	7.26336	2.02561	3.59035	2.83901	0.509758	2.23458	6.49247	1.73653	1.57341	6.68681	13.9893	3.16553	3.43706	-0.00401702	0.713927	4.52111	2.38702	2.38348	1.6249	2.67271	5.26976	1.79158	3.15206	3.28811	0.0241355	0.562066	1.83813	3.52279	3.59871	5.14708	5.22	1.6932	5.82351	1.40014	2.98713	3.07003	3.80089	6.50976	-0.00185496	4.48008	3.03916	1.28331	7.33015	0.387171	1.49331	4.21202	4.16482	0.658714	3.29682	3.49405	1.60018	4.45044	0.191978	3.62339	4.5893	4.37026	5.35576	5.76287	2.36302	-0.0189405	5.48904	1.34531	0.259908	0.065118	6.24051	-0.0286466	2.20056	4.70639	1.74541	3.28183	1.51343	0.213033	2.29063	0.145729	0.0143416	4.1181	2.52833	5.58054	0.791533	2.09309	0.851507	0.832198	0.61347	0.962993	-0.0470217	1.04719	0.519074	5.79158	1.01695	4.46876	4.96692	4.75979	7.17731	0.53471	1.98097	4.1081	0.816263	0.296205	0.236401	2.50184	4.15015	3.30567	0.641025	3.65368	2.4063	2.9863	0.274441	3.39556	-0.00508692	0.427976	4.42762	4.15755	0.36353	2.67772	1.89534	2.21952	2.59508	1.12045	2.2784	0.0672736	0.158636	7.18521	3.73309	5.34132	6.20682	-0.0686629	0.0550268	5.45946	2.45357	0.0290632	0.478696	3.1569	2.68508	0.553589	0.908605	4.80849	2.25543	0.123387	0.157585	3.49582	5.35515	5.39827	-0.000833447	0.882691	0.489394	3.63575	4.05743	6.12652	3.52678	1.19106	5.92282	6.54323	3.37095	0.122878	1.66563	1.34216	-0.0509928	0.0517748	4.76972	2.44312	5.17178	4.58434	4.05331	3.9541	2.74103	2.45884	4.12295	1.10228	5.87808	-0.0024589	2.09006	0.475718	2.07549	5.62235	4.10741	3.85551	5.87432	1.69311	3.74055	4.7537	2.62106	4.94102	0.759934	0.744758	1.89002	2.16009	0.70128	0.36628	1.71123	0.416566	5.64974	8.01491	4.05455	3.17414	-0.0343142	7.35298	2.09239	-0.0313663	4.50368	4.42998	3.84492	2.35818	4.30649	4.05221	6.64294	5.274	3.55399	0.58856	1.25348	5.05623	3.0305	4.27673	1.39063	2.14368	0.0575251	1.61423	3.0962	2.99388	2.49246	2.60856	-0.107937	-0.115977	2.6877	5.32101	7.80125	5.44784	5.35189	4.2017	5.09481	3.01199	0.48446	1.77903	0.0488607	-0.0744806	2.72394	0.00591892	4.03812	3.07352	2.54108	0.143997	0.152138	1.43378	5.11612	1.67712	3.1385	4.32021	2.00171	2.95429	0.48001	4.14509	4.75722	3.75774	6.56608	0.18983	-0.0954787	0.0183578	3.75771	4.43453	-0.0452181	6.11771	0.0310119	2.91349	-0.0652367	1.25659	2.26504	3.2454	1.05507	5.72792	1.5177	4.55671	1.97224	0.284293	-0.0679667	1.88321	4.01242	2.31045	2.72052	2.7087	3.22004	5.36627	0.357086	3.5767	5.00668	2.24784	4.24373	0.0563961	3.13741	9.40699	3.5332	0.974143	0.57195	0.612614	1.69932	5.71399	3.2829	5.73981	6.33746	2.22032	3.93811	-0.00902395	3.44961	4.88641	4.52475	4.70136	-0.00620319	0.803566	1.59398	1.43648	6.8714	3.40851	4.50062	7.67472	1.26723	4.91509	2.11357	4.80862	3.82037	2.35023	3.99565	1.65234	3.13241	-0.00639952	2.86765	3.48175	5.40173	2.15526	5.1348	5.53397	2.77178	4.81162	2.42094	0.295638	1.06655	4.88309	0.116598	1.70348	0.408002	4.23365	1.57803	0.099118	7.11405	0.127652	4.43782	5.38778	2.83778	4.47468	0.367182	0.184199	8.04082	6.28861	6.10313	3.85422	6.11963	4.45242	2.92551	5.46763	0.280373	9.24905	0.0445337	1.83399	4.52847	4.45637	-0.058454	2.13293	1.06541	2.78342	4.05187	0.183002	1.17164	2.44324	3.92687	2.1999	3.87177	3.23953	4.30737	6.29428	0.704993	0.224613	1.20158	3.33158	0.0629022	4.06861	0.239442	3.08931	0.117807	2.85771	4.51532	2.85389	0.130413	0.69642	0.122218	0.26602	5.17653	0.260547	3.84613	4.74314	4.02682	0.576344	0.392836	5.01069	4.19156	5.82044	2.97942	-0.0830296	0.0338266	2.16417	5.41574	3.78141	2.33712	5.49722	2.86982	3.82072	2.30788	3.89365	6.79961	5.51315	5.03686	1.42674	2.9238	0.516242	0.0188705	7.70913	3.1412	0.558524	1.49191	4.66867	0.0699365	4.67752	0.610996	0.0156984	2.49207	5.43246	1.49933	2.58826	2.55715	2.45442	1.89297	4.35256	0.473487	6.39079	2.85959	0.00243825	1.16964	0.252522	2.08507	8.80709	2.36732	4.42261	0.561846	4.30615	1.2687	3.36448	2.92093	2.26342	-0.0168709	-0.0179353	5.44349	5.32168	2.7354	3.82857	4.80662	4.43852	2.93574	5.36047	3.52072	0.255423	-0.0402792	2.4033	2.90034	2.10045	3.73782	4.53194	2.18192	0.604577	3.19299	4.84223	1.29971	4.71482	5.40843	3.73225	1.22691	2.15795	0.231495	3.19622	4.31816	1.42046	3.36601	0.266689	2.84575	2.91929	0.279421	0.061232	1.1737	3.32183	2.67804	0.11501	1.67086	-0.0605015	1.62294	2.2153	4.57444	6.41922	1.417	1.0452	4.08788	2.56281	7.81461	3.76603	5.50475	3.2669	4.12264	4.37092	3.14091	3.44246	4.16572	0.663793	2.55585	0.591782	3.81863	1.23445	4.21603	0.197159	1.89994	1.28511	4.23573	1.88802	4.10355	-0.0776526	3.61143	0.303323	2.31996	3.7391	2.29648	0.0265408	3.10284	2.06046	3.14514	5.46606	6.44342	3.94622	4.39719	5.86026	1.46189	1.38474	2.32489	1.84319	2.15851	0.138466	2.61056	1.31081	0.131419	0.360885	2.17841	2.70903	1.7217	7.31285	4.10197	9.76678	0.10987	2.21145	11.5914	9.6542	8.72697	9.42666	3.68209	-0.000610573	5.1567	1.85049	4.74636	3.48313	4.49331	9.17801	5.92458	2.9326	1.8103	0.555061	1.07326	0.243714	2.05591	4.09527	0.00885081	5.38592	0.992171	-0.00679372	2.82998	4.29375	1.9427	0.62455	0.326027	3.37657	1.75053	4.1262	1.34287	2.81762	2.87325	7.16959	2.40095
ACH-000475	-0.174521	-0.315406	High	3.42189	2.24792	0.0195501	0.807141	0.0911451	0.0483142	0.210502	0.151845	1.40216	1.666	0.577608	1.04737	0.778213	1.21893	1.79668	0.780875	4.88386	1.06706	2.02947	0.0295454	1.06451	0.205351	0.897746	0.214788	0.631105	0.0935834	-0.0206337	0.899697	2.38225	0.752194	0.0369548	1.66093	1.4569	0.148395	3.19995	2.63568	6.27958	1.98195	-0.0859035	7.29411	2.10222	6.71484	4.92342	3.89043	4.15078	5.42451	5.58458	5.77281	0.912623	2.59509	1.51905	0.0176822	6.01777	0.10359	4.84047	0.180432	0.023682	5.85006	3.84246	4.25176	1.36535	0.482829	0.813695	-0.00034464	6.92649	2.67893	0.371278	5.8231	3.56082	4.52809	-0.120644	2.04553	3.08518	1.27068	5.6103	0.835594	5.45591	0.314498	5.67814	3.81403	0.435363	1.06275	2.2227	3.70564	3.70812	3.13233	3.1993	0.0967991	3.63852	3.73139	1.91489	0.109564	0.337026	7.96336	0.121372	1.55926	4.15497	0.303037	4.09348	2.56357	1.05146	2.83923	9.40106	-0.018586	5.81134	-0.0208981	2.42281	2.21271	0.394746	2.99824	0.561325	3.76034	-0.0742424	4.07	-0.00144704	1.34579	3.24851	1.11011	3.20283	1.67783	0.639451	1.08316	0.356438	2.56057	1.12214	0.16987	2.95436	0.812426	0.44711	1.06446	3.68901	2.00272	6.05392	3.55525	0.453591	4.46498	4.7831	2.94576	-0.105521	0.526103	1.45944	1.97837	6.46094	7.26059	0.39818	3.81993	0.0420745	3.14546	1.39427	2.94426	0.390392	0.660698	2.5963	3.58797	3.15039	1.43531	2.98677	0.73214	0.883366	3.56909	3.84645	5.65082	0.00763231	-0.012385	2.4331	5.10887	0.137673	1.29628	2.71754	1.30712	3.79271	8.08186	3.0528	5.5951	-0.00281172	0.180607	4.94338	2.56994	0.832175	0.00651233	3.37397	4.70554	2.79184	2.40865	2.9236	0.430998	2.11467	4.89258	0.0349777	1.11559	0.137481	5.0618	2.11874	2.55565	2.28385	2.71341	2.14286	0.0179775	3.34538	4.30847	2.80488	1.47832	4.29875	4.2561	7.294	0.0249976	2.00606	-0.11646	5.0501	9.0345	3.88047	-0.0123729	1.45303	6.3806	4.99731	0.503103	3.06419	2.19023	0.749553	0.186339	1.33051	3.44332	1.09115	3.65742	9.88886	0.169786	2.44127	3.22678	1.21169	0.77594	0.105672	3.2424	0.0975999	1.23473	11.8769	12.0715	4.60962	10.3032	10.2919	2.53878	3.11852	3.11625	2.83156	4.75186	0.251323	3.81656	1.53453	0.480368	3.88476	3.38441	-0.00305256	2.85853	1.69309	5.02961	1.44347	0.347413	5.12244	4.72466	4.36894	4.44461	4.12877	5.36815	0.0693175	-0.0303487	0.0359706	1.96363	4.39538	0.896515	4.19797	0.696669	2.93773	2.5603	1.58411	5.18944	3.19205	0.0478848	3.8397	0.952327	2.25655	3.11529	1.29488	6.09059	1.77459	0.668615	5.8493	3.84209	4.04019	-0.116836	1.93292	-0.0311948	0.649713	2.52394	-0.067404	3.4396	6.20529	6.18366	1.5776	2.62238	3.68934	5.62978	0.271034	0.465724	2.04276	3.98335	4.83058	2.80419	2.15029	3.87258	2.17195	1.61769	0.519886	4.86581	3.49444	1.29422	6.84431	7.89938	5.37982	2.16602	0.747444	0.252484	1.04234	1.28398	3.51335	3.4668	3.30233	3.63458	1.142	5.03907	0.114562	0.00970842	0.557802	3.14058	1.08116	3.91642	0.89925	5.08111	2.92984	4.46983	2.90525	2.81823	5.39868	-0.0285167	2.1606	-0.0112874	4.89139	2.81824	5.0547	1.53889	3.4353	1.98227	1.01314	3.12772	5.38823	2.98175	3.91275	0.221904	0.650498	0.044189	3.9716	6.44255	0.456522	-0.00118483	-0.000631183	4.10662	6.42954	3.51104	2.54217	4.98572	7.28257	1.99785	5.08553	1.72526	4.28969	2.96151	6.89753	0.744151	4.4587	-0.0796856	-0.0645856	3.41014	0.546198	0.489442	3.88875	-0.174409	0.372454	1.75417	1.29208	0.194011	3.22049	0.312932	1.38279	4.18928	0.0511538	2.07752	1.98995	2.78341	0.66599	2.68389	4.71993	1.83943	8.06749	1.12287	3.8318	3.14224	2.75909	0.350417	3.94293	3.08319	0.569431	4.10011	1.62957	1.58667	4.19882	0.977318	4.1574	4.51502	0.979231	0.171597	4.43816	14.9962	4.19124	2.73488	0.267031	0.924781	4.3191	2.62586	3.84327	2.58979	-0.0767476	3.28677	1.0023	2.36764	3.49481	0.104477	4.60605	1.37776	0.213096	2.40746	4.52226	2.10632	2.59938	4.40381	0.899701	0.229154	3.12161	3.35874	6.3494	1.75781	5.25803	0.0549761	0.094971	7.10629	0.319361	-0.0440515	4.45432	4.55272	1.27827	2.61619	0.500103	0.175541	0.865025	0.356474	2.65855	5.12483	3.75893	1.96605	3.15896	4.12075	0.0237108	4.75746	2.30576	0.39699	-0.00156459	5.38314	0.37755	1.86547	0.623731	3.61915	2.57743	2.09228	0.0493628	1.46689	0.671471	-0.0131965	0.442767	0.589309	3.44534	6.42116	0.402312	0.48785	-0.00383781	0.064891	0.761825	0.839937	3.05044	4.1944	3.88794	1.30745	7.57369	5.25127	8.83982	5.61399	0.15446	0.460744	3.51427	0.178536	0.590023	-0.0546014	1.07791	4.14191	3.38947	0.327849	4.67642	1.25915	1.77193	0.0323029	3.66881	0.00886822	0.688636	1.71985	3.0858	0.00860514	3.82283	0.032005	4.14831	0.552047	2.27489	2.29768	0.0158532	0.206757	2.36528	2.1352	2.60758	5.38043	2.92393	0.536084	6.09427	0.468762	0.119028	0.7406	2.79268	2.15041	2.61709	1.6961	6.82486	2.05625	0.65384	0.204578	6.40844	5.43365	6.82044	-0.000833447	0.353014	1.28011	4.3198	2.82891	5.25788	-0.129631	2.11702	5.4711	5.97874	1.71816	0.0504749	4.71292	2.25654	0.0036296	0.0107442	1.90425	1.47792	2.58636	0.142281	2.28994	1.74108	0.85432	-0.0318125	0.377506	2.19535	5.94384	0.0105704	2.15644	0.354825	0.353738	6.16767	2.16781	4.51332	5.35544	0.788282	3.36994	3.71425	1.80585	4.72662	1.36808	2.00819	2.70713	2.70008	0.528454	0.313328	4.21784	0.589835	5.4158	8.18737	5.66142	3.2908	2.60017	6.98415	1.58926	2.47278	2.15895	5.07323	2.39894	2.02744	5.43786	8.48309	5.14522	4.86787	1.45863	1.86386	2.13483	4.86233	3.84134	4.84236	1.51497	0.205535	0.0991472	4.08259	2.35582	2.88933	2.43852	0.71187	0.121131	1.36349	3.00382	3.8128	7.44406	5.00387	3.97877	3.09895	2.02569	1.25191	0.503422	1.55601	2.02184	-0.0744806	0.210833	2.4661	5.81985	2.48951	0.822781	0.199736	0.610928	0.487738	5.03636	0.44294	2.64034	0.833227	4.66155	-0.0142271	0.896504	2.81378	3.90525	3.15047	5.15294	0.136924	-0.0717971	0.0851514	3.21072	0.00811297	-0.017808	5.0684	1.00659	0.376728	2.95882	0.917629	2.15257	2.435	3.85106	5.58791	1.81108	1.40703	3.21849	0.875735	2.80598	1.00748	0.843085	0.12255	2.97653	-0.00269566	2.67745	3.81165	0.746782	4.46832	3.9458	1.28722	2.65466	0.112127	0.738429	9.2442	4.03226	-0.0109654	2.14076	2.92921	2.09455	5.46378	6.76964	5.41293	3.78974	1.0374	3.17661	0.00231784	2.69669	5.32407	3.43035	2.09468	-0.00620319	1.28161	2.10934	0.381678	6.41617	3.20977	3.69375	7.06647	0.903477	5.10164	3.66505	3.20169	2.99361	2.54047	4.27778	1.35884	4.25777	-0.00639952	4.70296	0.3243	5.05807	1.73414	3.69996	4.21359	1.17476	5.35882	-0.00934901	0.201409	0.242948	4.01668	0.033305	1.20685	0.682592	2.73115	2.11127	0.290777	2.17959	0.0342737	5.09537	5.23789	2.94531	3.2422	0.591028	0.119779	4.91011	4.21607	6.54842	5.66253	6.40164	3.78828	1.57161	2.91438	0.15938	6.56466	0.280254	5.10667	4.48175	4.10017	3.97709	0.803884	3.11851	4.18389	4.44041	-0.0644004	1.92882	2.49419	5.8481	2.37055	2.24845	1.47848	3.70788	7.16745	0.410341	2.52283	3.82524	4.32439	0.00712018	2.70453	2.48032	1.19063	0.392122	3.15586	5.40776	2.03152	1.22906	0.493378	0.349118	0.350947	1.18178	0.181893	3.56027	3.58395	2.74901	0.223785	0.115288	5.75423	4.11378	5.53944	1.45811	1.96859	0.746095	5.69741	6.23293	1.92148	2.39952	7.61144	2.51031	3.34571	0.726877	2.48131	6.26554	4.87777	4.37967	4.69595	3.10639	-0.0589926	0.913034	2.89765	0.40419	2.0933	1.87422	2.94292	0.124284	4.11367	0.0855487	3.87228	2.85022	5.16708	3.36112	2.13112	0.62741	3.23715	0.0322799	3.0649	0.131485	5.20641	3.25987	0.0580733	0.619513	-0.00391043	2.09621	6.70779	0.860054	2.74914	0.266818	3.61429	3.52527	0.789826	2.88635	1.63436	0.408377	2.52785	5.42005	4.89537	1.29761	2.66008	3.38006	2.56208	2.94083	4.46199	3.88783	0.593918	2.90613	3.53211	5.91603	1.53969	5.30815	2.8574	2.03561	1.70345	2.43904	8.51092	0.375603	6.89544	5.86778	0.978076	1.78802	0.744885	0.92125	3.69033	7.41896	1.50299	0.592481	0.165453	2.38614	2.75524	0.0374503	0.0162266	0.802975	2.77003	2.4467	0.017941	2.95846	0.0333801	4.97579	2.76361	2.2131	5.90527	0.190459	-0.017373	3.03024	2.97398	2.02102	3.56437	6.38824	3.05117	4.60003	0.526834	2.77739	2.07625	2.75346	0.416591	1.63964	0.124759	1.68731	1.40655	1.2364	0.14387	4.32008	2.94195	3.39207	2.26008	0.740173	-0.0524203	3.66881	0.375439	1.28578	0.925349	6.44118	0.0409658	3.11683	3.38122	4.84072	4.39186	6.60768	6.86638	2.84959	3.94807	1.3011	1.06426	3.59962	1.54836	1.94076	0.48255	3.36131	3.06311	1.18796	0.0334959	2.4712	1.67236	7.08466	6.35377	0.311339	10.2261	2.383	5.4028	10.6296	9.81555	11.2279	11.0938	3.98776	0.108715	5.09299	0.804367	4.34936	0.921888	4.93032	6.08417	6.60303	4.00124	1.58882	0.522066	3.93336	0.309569	0.269739	0.0459216	6.27391	2.78302	2.31086	1.5669	2.54166	3.78746	1.29798	0.479684	1.26646	5.07665	0.0518296	4.13085	2.08006	0.131324	4.09436	6.18781	1.70448
ACH-000476	-0.16815	-0.251631	High	3.62273	2.59873	1.38927	1.65767	0.00131741	0.853946	0.0175611	0.578299	0.0675331	0.603208	1.83662	2.0582	0.466613	2.36448	1.81451	1.21621	4.15875	0.6603	1.75148	0.0154289	2.12555	0.886441	1.67899	1.50349	-0.0866691	0.785612	4.28732	0.984733	0.000536379	0.326177	0.00432537	1.36905	2.83596	0.0672271	3.67015	0.00762021	5.99042	0.0343354	0.914831	3.51724	0.977046	2.31768	5.18783	4.66337	3.69301	4.64352	6.63914	4.68126	1.6444	3.18004	2.48522	0.685548	0.64684	1.31454	3.17148	1.51445	0.0517734	6.63153	0.841058	4.88875	0.132836	1.14313	0.213105	-0.00034464	6.4228	3.32378	1.21456	6.79876	0.0923937	5.92528	0.011262	5.20627	1.63311	3.75979	6.25021	1.29941	3.52212	0.145945	3.99793	3.71786	-0.0312988	0.671629	1.88168	5.27155	3.9204	3.77866	3.57478	2.0342	3.12628	4.23542	1.43571	-0.0629361	0.671221	9.00079	0.0701363	-0.0353617	3.5947	5.77194	3.8951	1.05691	1.60408	2.19002	10.8619	5.04835	5.29454	-0.00671031	0.450588	2.33596	0.000929699	2.71587	2.28823	4.57189	0.0590601	0.0518979	-0.0152227	2.61776	1.08841	2.97344	3.76811	0.438676	0.19589	-0.000409566	2.91318	1.30269	0.715664	0.0420189	2.03131	0.338803	0.733174	0.537563	4.03651	0.305735	3.64251	4.8724	3.10063	4.44509	4.44848	3.29428	0.154521	1.60513	0.0410077	2.60302	6.34971	1.12192	1.51845	3.43752	0.477685	3.03233	2.34305	4.36896	1.62685	5.27105	2.50184	4.17863	1.31613	3.13634	2.6452	1.62079	0.214483	4.76602	2.82055	0.240024	3.82588	0.0909113	3.16691	2.70192	0.0952424	0.326402	3.36643	0.167548	3.03413	3.32979	0.753358	-0.544351	0.0150138	0.155044	4.44874	-0.0374806	1.34461	0.0199577	0.850537	6.2285	1.7833	1.02642	-0.0460452	1.65671	0.352065	3.86189	1.46553	1.19163	0.0118459	3.33537	3.77177	1.98025	4.38349	2.98607	1.80744	1.84688	2.90586	1.10025	2.72324	2.1937	2.77735	2.88367	6.26875	-0.00123343	1.21857	-0.11646	4.24044	5.56574	4.40973	1.0338	6.44504	0.541691	4.41372	0.11198	5.39641	0.473669	2.73483	-0.00643159	2.15689	3.88322	2.81031	0.974475	-0.174264	0.670015	4.16839	5.04574	2.69067	0.725804	0.0924414	2.96541	0.776739	0.162575	11.1274	11.7607	2.07992	10.3977	10.5659	2.24077	1.96767	2.6023	4.66495	3.43155	0.172393	0.298982	2.10283	-0.0657117	4.20762	2.72433	0.292844	3.23767	0.0395685	4.80581	3.88557	4.03394	4.10281	5.1899	4.35209	7.46514	2.70177	4.81462	3.42724	-0.0430499	3.36447	0.469278	4.14926	0.215574	4.32323	0.0522543	1.41441	1.70622	3.14334	5.06782	2.77239	0.0478848	0.311307	5.14109	2.2692	3.18683	-0.126923	5.09837	0.232191	1.98706	5.66222	4.43496	4.39171	0.164317	-0.102231	0.315344	0.430137	2.83162	1.05531	0.690686	6.16172	6.43187	3.48636	2.49681	-0.0917207	5.69634	3.155	0.0199166	4.19874	4.69095	4.7454	2.94723	3.41781	-0.0684165	2.7905	0.455	2.4122	5.66863	0.0897182	1.48675	-0.0115899	7.44231	5.07105	3.01055	2.27662	0.853074	0.320498	0.79847	3.92007	3.89516	3.13507	3.66932	0.750575	6.16744	4.33882	3.54436	1.5143	2.5452	4.15768	4.01436	2.69474	3.97027	-0.0842071	5.23237	3.5413	2.67062	5.38755	-0.0285167	5.0096	1.45777	0.337089	0.129121	3.15284	0.0274449	2.86578	2.41384	1.76901	3.82949	5.00662	-0.140876	5.03727	0.221904	3.94531	-0.0554932	5.13751	1.52763	0.409723	-0.00118483	0.0560171	1.95579	7.26472	3.2706	1.30212	2.74687	3.86778	1.67499	5.08077	4.65525	6.39491	4.21252	1.05605	0.474817	4.20506	0.104169	0.0440053	5.47435	0.781714	2.05643	8.72073	3.21358	1.36896	2.0663	3.63336	1.1279	3.54963	0.0628778	0.534886	4.54327	3.97053	0.0042253	0.246112	0.325263	2.1293	0.288304	4.4754	-0.0581822	7.08059	0.548579	3.0462	3.33554	1.53773	0.275011	3.17513	2.84261	0.863083	4.9906	1.2884	2.73284	4.75757	0.819135	-0.100435	3.84383	0.649919	1.35313	1.64703	13.8675	3.28305	2.57201	0.0229754	-0.0412175	4.89979	1.11126	0.773158	2.62063	-0.126438	3.12489	2.12065	0.723988	7.51006	0.0102871	0.194002	2.70024	0.0146234	3.37616	4.70365	2.64928	3.90346	6.50242	0.804687	2.16554	3.49177	2.23553	3.01382	1.15477	3.98768	3.37543	0.0816328	7.46097	0.00648936	0.913295	3.91679	2.28781	-0.056642	1.7389	4.70807	2.55562	2.0114	0.522546	3.65278	4.1593	0.982634	3.15939	-0.0248428	5.34514	0.0514602	5.01093	2.61078	0.156518	-0.0431308	4.3612	1.38646	3.05387	3.85492	2.82428	1.48973	0.551543	0.0637331	0.898907	0.275024	-0.0131965	0.624949	6.14438	5.31804	5.68005	1.48373	1.51333	2.18738	0.297975	0.150996	5.38188	3.37499	3.76668	4.85467	0.0823583	3.33988	5.92917	4.7755	8.76194	2.24962	2.07268	4.50697	0.897284	0.146932	-0.0546014	2.55211	1.18824	2.69448	-0.00641061	3.00193	1.16189	2.45978	-0.0857295	4.32658	2.11367	0.340564	-0.104213	2.48543	-0.0324368	1.05437	0.0181296	0.826726	3.10662	3.50213	6.05392	0.0158532	0.0570102	9.29314	3.21153	3.4079	5.39051	0.00956873	0.486726	5.61717	1.41905	0.00224446	0.568231	0.618521	2.6324	1.0291	0.996103	6.43631	3.20455	1.97392	0.250004	4.4728	5.59158	6.81081	0.027004	2.04528	2.34024	3.91289	2.93367	7.46901	2.24595	1.77083	0.13815	5.5065	5.1953	-0.0790352	4.36065	0.203507	0.115169	1.68643	0.380264	-0.0173856	-0.0436695	2.06379	4.53453	3.9981	3.04399	0.490182	2.90032	3.45716	3.97054	-0.0156179	1.61827	4.05783	3.51002	4.82148	1.53114	3.7894	4.64734	3.33792	3.23757	4.613	1.5038	5.40755	4.81014	1.49906	1.48826	1.57297	-0.0307256	6.69959	3.4256	1.55427	2.13604	0.00399269	1.88381	1.14756	2.24925	6.43464	0.77893	1.51011	4.45894	4.79092	2.77754	0.102015	3.6196	-0.151343	5.22311	1.50303	1.88108	1.39867	3.41704	4.28191	3.26384	3.54293	1.00764	1.08422	0.0146725	0.0965768	0.748209	2.74954	2.61056	2.59601	-0.040449	-0.115977	0.0311024	5.30807	6.43327	-0.0897977	1.10935	2.10491	3.67076	2.70006	0.35444	1.16012	-0.0735033	0.459856	-0.154831	0.326362	-0.0599497	2.69455	4.17725	-0.0239928	0.726634	0.100535	4.04413	3.24499	1.16426	1.78473	1.45023	1.65341	3.76342	1.46943	2.75839	3.51496	6.77876	0.0819814	0.956398	0.117659	3.14289	0.795727	1.5777	5.95895	-0.082898	-0.017829	4.38083	1.77414	0.635502	3.87276	0.551141	4.51282	0.453978	2.93841	2.26348	0.939786	-0.0937287	0.129149	1.8092	0.330025	0.330402	0.502597	4.2855	6.65756	-0.334961	4.17579	3.29509	1.39129	2.67305	0.0845293	2.7118	7.40579	3.03195	-0.0786005	-0.094821	6.27593	2.58797	3.58772	-0.0569561	6.43684	5.661	1.97131	0.205181	-0.00902395	1.11307	5.43754	0.159689	2.64041	-0.00620319	0.972597	1.18299	1.74785	4.68463	2.49461	4.6963	8.82768	1.06846	5.7164	2.25995	1.05443	0.0218077	-0.125215	3.63379	2.77364	4.02404	-0.00639952	-0.0338251	6.84344	4.90291	0.780322	4.20946	5.43803	2.84346	4.57151	-0.0231932	4.5163	4.32711	3.56464	-0.0813626	1.46056	0.695925	2.28859	5.69007	0.00381576	7.27906	0.342669	3.15476	3.57131	1.53615	5.30081	1.42102	-0.0572506	-0.0414706	5.66859	6.09937	-0.0308549	5.80121	0.475715	1.58665	4.69628	2.05585	6.51278	2.89508	0.0920562	5.75005	4.13929	2.46839	4.76524	0.0889225	3.49446	0.807942	1.61038	0.741805	2.36078	1.05588	1.68214	4.28437	2.65976	3.93414	7.45267	0.431907	1.63695	0.423007	3.2908	0.0212681	3.78982	2.61557	3.91892	0.0235634	3.43099	5.26494	2.39476	1.4189	0.90773	0.228995	0.637496	4.99779	1.76463	3.58817	4.16335	-0.0905131	0.284112	-0.0240344	4.21683	3.68965	5.08047	3.29863	0.440816	-0.0830075	0.669909	3.50219	1.2044	0.0431418	4.48775	0.813612	0.150288	3.46812	3.37249	7.06608	4.86633	4.63994	1.80774	2.07753	0.736534	0.58685	4.3922	0.0349824	0.882313	2.77938	2.42667	0.0560166	0.344877	-0.0619091	4.42104	1.38185	5.60073	0.161717	1.7226	-0.0264619	-0.084461	-0.0810131	3.08772	0.850437	6.64082	2.3384	0.0716477	7.47507	2.80023	1.63403	9.43647	2.15298	3.01148	4.81594	5.4572	2.3613	0.0337794	1.18876	2.50845	2.36506	5.70891	5.51159	7.72313	0.77788	3.61571	4.89941	2.78952	1.35481	5.41267	2.16521	2.1345	2.5034	0.269553	1.2617	1.46275	4.26929	3.85977	-0.109091	1.40225	3.20881	7.86845	1.91653	2.75112	3.80612	0.479989	3.59625	2.83632	1.3137	1.60597	7.5125	1.06902	1.24662	0.461564	1.573	2.91529	0.279421	0.0313753	2.07224	3.08789	2.50152	-0.0731445	3.1988	-0.0744418	-0.00816495	0.38114	2.93419	6.70682	2.49754	0.501533	5.13234	4.33326	4.6522	4.17328	5.44582	1.90831	4.48261	4.84898	2.27141	0.473988	2.98319	1.54218	2.48048	0.790327	2.28536	0.475084	3.98211	2.13154	3.08889	1.96225	5.42271	1.64447	-0.139587	-0.0904478	0.96729	3.59542	2.12753	0.846231	0.00934982	-0.00273846	0.0289932	2.26487	6.37227	5.07316	8.26711	2.77055	2.75834	3.47595	0.784641	1.54425	3.67992	0.146736	2.11813	0.223774	2.26992	0.255717	4.79116	1.74775	3.06643	0.375034	-0.0313258	5.01126	0.24381	3.67335	-0.0512143	0.167732	6.68302	4.67298	4.48705	3.63669	3.54725	-0.000610573	3.34921	6.29626	6.0736	6.39035	4.53224	0.597463	3.26951	1.39251	2.43844	1.75052	2.76246	0.362149	2.83734	3.74169	0.00885081	2.26603	1.13295	0.834023	2.93393	4.8734	1.08157	1.14938	2.27027	5.57886	-0.0148372	4.30596	0.620042	0.0749922	1.52851	6.02799	0.697175
ACH-000478	-0.249756	-0.249108	High	4.22216	2.76945	2.0944	0.262483	0.00131741	0.058776	0.00277175	1.05498	0.158638	0.543194	1.00325	1.5487	-0.0132824	2.92894	1.48368	0.612325	4.6952	1.21552	1.9975	0.0154289	4.58916	0.37733	0.939656	1.31674	-0.0736389	0.150731	2.23195	0.419179	-0.0119593	1.79229	-0.0122324	0.571095	2.17014	0.148395	4.01981	0.0200902	6.01946	4.88895	-0.0715766	6.36032	1.56851	3.45638	6.00999	4.93411	3.57472	6.65419	6.25163	2.92213	1.55875	0.167635	1.39151	2.94749	0.0551637	4.09118	5.59868	1.2503	0.0793246	2.11604	3.04719	4.71563	0.600927	2.74425	0.099153	0.0122423	5.7287	3.12148	3.06278	4.61759	6.00749	4.37666	1.54838	4.90399	1.14124	3.53785	5.49678	2.19806	0.331378	1.30941	0.426864	1.22753	-0.11263	0.14418	0.10703	4.67483	4.71691	3.56658	1.88411	2.71825	3.97015	0.507606	2.14177	-0.0629361	0.457267	7.7737	-0.0243154	-0.112611	4.91048	2.02595	3.80242	1.78901	0.874854	1.54723	13.1371	4.61161	6.19489	0.00733905	3.6775	0.424541	1.43803	1.59209	3.13082	3.26467	-0.0465561	2.94021	-0.0152227	2.95856	0.0984669	3.7972	3.46745	4.49596	0.151136	0.529992	1.13198	3.6029	1.42574	-0.0126	-0.162807	1.36839	7.18252	0.951753	4.54023	0.406299	4.57628	5.54527	2.50865	5.27628	2.12332	5.18813	0.331087	1.15583	0.143642	3.45599	6.0551	1.3255	0.291612	3.38603	0.0420745	1.47752	0.589928	4.96681	0.993188	4.51394	3.69752	6.53587	0.982755	3.86499	0.325513	0.399038	-0.0644036	5.03433	3.07767	0.554106	0.174125	-0.0394755	2.46023	3.75866	0.205838	0.0280934	4.16742	0.0836037	1.10148	1.09486	-0.0230403	2.89567	0.0326637	1.30578	4.59661	4.40711	2.80485	-0.00706681	1.99683	6.72256	2.73189	4.26458	0.164206	0.0494378	2.06925	5.42315	-0.045794	2.08994	-0.00279937	4.00485	0.777463	2.02939	4.56212	4.27904	0.086324	2.64	3.09445	0.177763	4.20178	1.2997	0.516964	3.54338	6.08995	0.160659	2.81507	3.14769	5.00222	4.31743	1.38973	0.236964	5.84568	2.8963	2.59208	3.33427	4.59981	1.66764	2.08917	0.00820747	0.426579	4.46841	0.010563	4.35021	0.65693	0.328384	2.87661	5.77202	2.60416	0.00848136	3.75291	4.12867	0.0266388	0.101201	10.9125	11.5104	1.47846	9.45801	10.4729	0.180386	2.09213	1.38091	2.73182	2.39234	0.622317	2.93927	2.85509	0.669327	2.24336	6.21882	2.61533	3.19674	0.640009	3.40248	2.47673	5.08833	3.27532	4.92072	2.80577	4.42145	2.37546	4.13594	0.121655	-0.00531935	2.69096	0.339991	0.428669	2.97699	4.55071	0.116336	2.15744	2.38548	1.13603	4.92585	4.33605	0.018064	3.81836	6.21373	2.44149	2.92326	0.0884876	4.76951	0.531345	2.78473	5.85748	4.25039	4.51829	0.678719	-0.102231	0.529992	0.145405	0.671339	-0.0948719	0.333195	6.04673	5.29563	0.0258203	1.27664	0.264348	6.93811	0.213259	-0.0230191	5.14077	4.54704	2.92228	3.36606	2.98866	-0.0404317	3.35711	2.43262	4.04663	2.35931	1.99873	6.21296	0.135088	9.38559	8.39282	0.392403	2.35903	0.00916666	0.712973	4.73472	0.346418	1.80039	5.32846	1.81078	3.29518	5.52666	1.02976	4.44491	3.01095	0.0311182	1.99586	3.79882	2.02887	3.86524	0.903297	4.52989	2.33481	2.09871	6.08377	-0.0285167	2.58821	0.0548411	0.316225	0.030672	3.52889	3.87902	2.2529	0.537386	0.374452	1.6525	5.03485	3.46237	5.47698	-0.0321152	4.9983	-0.121729	6.1631	3.92886	0.797886	-0.00118483	-0.000631183	2.42363	6.89532	0.196045	1.69718	1.89609	6.53512	2.05083	4.02758	4.88972	7.48241	2.71197	2.34403	0.606709	2.18927	0.164583	0.192668	5.15984	0.115519	1.3911	7.74705	2.0455	0.825308	2.0888	0.00494811	3.0854	2.87892	0.0899386	0.712039	4.46642	1.5832	1.73443	-0.0186124	1.16315	0.166888	3.86857	4.31503	1.35727	7.57501	4.9358	3.26698	4.56819	4.64192	0.456946	3.56034	2.5239	1.13747	2.66932	2.62986	0.0554505	2.30394	0.459629	0.0572474	4.87782	-0.0376881	1.75276	3.54328	13.2905	3.68203	0.296211	0.0229754	0.370168	4.69051	0.0954306	-0.109837	2.80245	-0.126438	0.969482	0.756698	0.0229326	5.90865	0.0378487	-0.0647887	1.70999	2.98652	3.55245	5.46421	3.36742	2.36513	5.57154	1.31639	0.299264	3.76174	3.15092	5.60323	-0.00185496	3.59207	0.0279983	0.0408499	7.16007	0.53015	-0.0573044	4.99871	1.53343	-0.148496	0.864185	2.07453	0.812074	0.541518	0.55897	2.23913	4.43251	1.09024	1.33064	3.29063	0.702936	0.118585	5.44943	1.47994	0.877435	1.08164	1.19676	3.85832	2.97031	0.302846	4.40749	2.21149	1.33117	0.0779619	0.655589	4.09386	-0.0131965	2.64203	5.03841	4.71212	3.76339	0.691195	0.619659	-0.121571	5.53101	-0.00967202	6.76935	4.99338	3.67911	0.0294966	6.80191	5.21288	6.35349	7.05464	0.87926	2.59175	3.97404	3.6332	0.241663	1.10476	-0.0546014	1.15338	2.50933	4.30192	0.154962	4.26561	1.10213	3.80703	-0.127378	4.83494	0.0766341	0.108462	0.0358949	-0.0807422	1.20039	4.03698	0.032005	0.597975	0.118228	1.88563	2.7667	1.01043	0.133927	9.39635	5.78321	3.85051	5.218	0.142682	0.133764	5.66254	0.0627935	0.0811872	1.04013	0.488778	4.35924	1.64611	3.90889	2.53181	0.135377	-0.0314828	0.121245	4.81112	8.23063	4.50987	-0.000833447	1.23517	3.54623	4.00474	4.50875	8.53843	-0.196627	1.67062	4.08679	6.8923	2.06357	-0.120303	4.00339	0.286566	0.284985	5.76336	2.86656	-0.00375945	0.378	0.0915487	0.503143	2.13149	0.507539	0.33661	3.35507	0.886055	6.17202	0.247356	1.50556	2.8757	2.21042	1.53417	0.0129208	3.27156	3.45318	1.96188	3.46225	3.84634	3.15354	5.12504	0.497915	0.744758	3.01912	3.12659	0.0720544	6.8016	2.29236	0.219106	4.69467	7.08617	3.23959	0.512736	1.19882	6.36769	0.554993	0.922882	0.546816	-0.101498	3.17703	2.46591	6.4277	0.452939	4.48179	0.399487	2.98399	1.67996	4.10541	3.59547	-0.0913607	4.01259	0.760818	1.26729	0.0575251	0.377769	0.633261	3.03002	2.98034	5.49874	-0.0941759	0.0745649	2.68552	4.48687	6.66923	-0.00835121	-0.0951779	1.93278	2.46098	2.98183	0.0766714	2.19728	0.0370965	1.21518	-0.0887608	2.02727	4.87855	2.95849	2.49191	0.232218	0.458703	-0.016021	4.79572	2.93936	0.678247	0.0282402	0.800148	-0.0523658	0.325141	0.529154	-0.141789	1.49388	5.27029	3.08496	1.23727	0.242223	4.40122	0.764449	1.06489	-0.0724896	0.0310119	-0.00506094	0.0118894	1.47716	0.497338	2.80977	2.63407	4.08099	0.192368	2.99393	1.77118	0.0399634	3.0134	0.279394	4.52449	-0.0766107	0.0311417	0.190687	7.47836	2.94314	-0.207822	1.65508	2.0811	0.131492	-0.129088	1.7129	2.91672	7.24776	0.369924	-0.0511642	0.00642915	3.15347	3.36453	0.524775	-0.0703254	4.75758	5.30728	1.60011	0.187849	-0.00902395	0.156529	6.48913	5.4679	0.0107791	-0.00620319	0.771066	0.119438	2.31418	-0.0626417	3.65285	4.56286	7.69516	1.65893	5.64913	1.75887	0.368473	5.26288	4.14424	2.56758	1.25857	3.05952	0.00580777	1.27167	5.29359	5.62719	1.26837	3.41641	6.21685	-0.107443	3.52146	0.0839531	3.89955	4.31295	2.11534	0.173285	0.889751	0.97579	1.40649	0.553696	0.016122	4.06069	1.06352	3.04519	3.71894	3.76906	5.77116	1.36706	-0.00757171	-0.0414706	5.82106	6.35908	0.0799289	4.96038	1.17049	1.34978	4.71676	0.43976	2.81776	0.316068	0.349718	0.213957	1.50972	-0.00229549	0.755863	0.193857	3.38734	5.62404	0.875839	1.27548	2.8581	0.558748	0.949578	1.60835	0.674537	5.44866	6.54071	0.175517	0.0315354	0.716047	2.43657	-0.0215967	4.21615	-0.147518	3.99436	0.247143	-0.161607	5.53735	2.02173	2.47657	0.726431	0.623008	2.68339	7.70107	2.81893	3.92744	3.85092	0.00144368	0.459687	0.128517	4.11119	3.53106	4.87626	1.99169	3.18903	0.452487	0.648331	6.12328	0.161196	1.64333	3.87959	-0.0741334	-0.0944742	1.83916	1.30827	7.19959	6.60982	4.55188	1.61071	0.348755	-0.0455574	-0.020959	5.59814	0.0349824	2.61657	0.632024	4.74208	0.0560166	0.38834	1.22143	-0.0412369	1.21548	6.47968	0.0345885	1.86694	-0.0264619	-0.160706	1.91608	2.75747	0.12061	7.40677	3.27317	0.00243825	4.81655	5.66721	-0.240308	4.00589	-0.0975317	2.3407	2.13007	5.0686	2.26908	1.52327	2.19641	1.7455	2.49782	5.69478	7.19393	8.70444	1.15728	2.29603	4.17547	3.35249	0.163397	4.30169	2.74571	4.3587	0.518648	0.179462	1.89955	3.12783	4.75016	3.15093	0.840528	-0.0248861	0.906023	8.17265	0.0589044	8.67801	7.94551	3.81207	1.2116	1.93546	0.403989	0.218759	6.89217	1.7348	3.57162	0.139043	0.0774091	2.9723	0.108778	0.0759458	1.27478	2.88251	2.88946	0.0428722	3.49483	0.121364	0.0739291	0.318215	3.24847	5.73479	0.546319	-0.00321314	4.75068	5.68425	1.51982	3.13937	2.91342	-0.165802	3.76001	2.52305	3.41573	0.101428	2.34763	0.913564	2.03696	1.60798	2.23146	0.823421	2.84932	0.24851	2.11482	0.936335	3.34606	1.46749	-0.126514	-0.0399788	2.63242	0.384187	3.0976	1.65844	3.57873	0.0265408	0.768292	2.1912	5.69458	3.48136	6.62048	5.12001	0.275876	5.18489	-0.0996696	1.16436	1.83474	-0.0341623	2.21428	0.199919	2.3515	0.334134	1.99353	3.33038	1.99679	0.692793	1.77891	5.40262	0.407126	2.996	2.96505	0.319353	7.89273	5.64156	7.81124	6.49363	3.55853	-0.000610573	3.78239	-0.0257005	4.87807	5.73501	4.23784	0.266724	4.07571	0.161389	1.39542	0.371902	2.72785	0.0117073	0.615671	3.84941	6.71026	1.27119	2.01842	1.42635	3.14663	4.96312	0.181791	2.09138	0.528454	7.09002	0.176133	4.10742	1.04357	0.440728	0.520279	7.17247	4.39476
