## Supplementary Tables for "Functional genomics guided multi-omics framework identifies aldehyde metabolism as a therapeutic vulnerability in Fanconi anaemia": Supplementary table 3.xlsx (part 2 of 3)

### Sheet: Sheet1 (continued)
ACH-000480	-0.114075	-0.269654	High	3.61126	2.71935	0.698942	3.04574	0.00131741	1.43456	0.964572	0.827104	1.70972	1.79648	1.04678	1.57985	0.572038	1.71142	1.90477	0.756823	4.3433	1.51609	1.68172	0.0435229	0.92187	0.355591	0.764027	1.46518	1.22368	0.00368513	-0.12329	0.0205374	3.5719	2.79874	0.640144	1.89359	3.40334	0.507683	2.9155	3.55866	6.75479	0.758439	0.258603	0.658544	0.0587588	0.968495	6.9285	4.62923	4.26105	5.3117	6.11734	0.948823	0.264634	1.42209	1.03834	0.896325	3.73442	0.302907	3.40407	0.360275	0.00942696	4.63607	0.145693	2.64288	1.18582	0.791639	0.750354	0.198399	6.10066	1.02592	0.603916	3.06195	2.91586	3.58012	-0.0400019	1.04178	2.17567	4.52019	6.23612	0.409768	4.28423	1.12412	6.31767	5.45968	1.20364	-0.0177693	0.179511	3.44109	3.28508	3.54595	2.60329	0.0328227	3.6445	0.652753	2.72075	-0.0113879	0.403018	8.69274	0.298317	1.69335	4.14112	0.84463	3.87367	1.59899	0.200243	3.48305	8.97995	-0.123534	5.70468	0.0212527	-0.00496023	1.90676	1.33231	2.77664	3.01877	5.14383	2.62454	4.37503	-0.0152227	3.16058	0.984551	1.32892	3.75171	1.82226	2.59507	0.771481	2.114	2.7791	1.22546	0.241302	1.24909	2.5958	5.6917	0.990338	3.83405	1.58719	6.33605	4.94013	1.8582	5.10366	3.58135	3.13123	1.06511	0.294367	0.649917	3.54287	6.25499	1.60031	0.580232	3.14354	0.101112	3.07825	0.849224	4.10399	0.766827	4.87476	3.64767	6.42646	1.31193	0.532269	3.46908	0.419157	0.316703	4.87667	4.86666	0.434006	0.00763231	-0.0394755	0.20351	3.05654	2.52508	1.23916	3.66309	-0.0323891	3.24013	5.74837	0.486545	1.1009	-0.00281172	4.81238	4.98602	-0.0505104	0.811024	-0.00706681	4.10816	5.12685	1.66897	4.29536	0.175612	2.77744	3.82003	3.28054	2.0302	3.30686	0.265548	3.44656	2.26871	2.0494	0.938027	2.82321	3.99235	0.134174	2.87683	3.79334	5.04139	0.715562	1.85265	4.5547	3.86535	-0.00123343	3.15044	-0.0740782	4.86441	11.0826	5.54777	0.247766	1.1503	9.85389	4.64755	1.56556	5.17401	2.71841	5.37056	0.0512705	2.51651	4.22405	1.01669	3.88126	9.42264	0.64	4.03692	4.73741	1.7607	1.56961	3.41328	2.94125	-0.0176107	0.0369709	11.1679	12.1323	2.65402	10.4206	10.4968	3.19332	1.85063	2.86882	2.56574	4.43848	0.113042	4.07076	1.89934	2.21003	4.23138	6.13944	-0.0431276	2.31795	1.20999	3.83772	2.47144	1.90559	4.12655	4.70708	4.2608	6.70862	2.87455	4.30366	0.172105	0.241783	2.48086	0.84869	3.05939	1.62981	5.06331	2.26357	3.22246	0.806962	3.28449	5.85502	2.07996	0.018064	2.82319	4.65673	3.06768	3.28982	-0.0213707	5.95983	0.686789	0.109442	5.24083	4.31194	4.12223	-0.00451484	0.0998324	0.4747	1.25233	0.244917	0.135019	1.58877	5.51001	1.48858	2.83886	2.38254	-0.0527854	6.16693	2.87765	-0.0230191	2.07265	5.17003	4.30594	4.14622	2.77362	-0.0684165	2.28235	2.50135	0.206053	5.77332	2.20887	2.87504	0.180816	1.29584	6.36598	3.57817	0.350081	1.7468	3.54464	0.488759	2.11187	2.02707	1.00333	6.91654	0.202684	3.20647	0.307721	5.41582	2.35392	5.13701	5.4591	3.82595	1.64381	4.48465	0.214439	2.91645	4.56545	1.9969	5.41625	0.742608	0.31277	-0.0112874	5.07758	6.47646	6.07034	0.41437	1.81255	2.15717	1.76901	0.995437	4.7462	1.17213	5.10035	1.19992	4.90436	-0.0554932	4.32264	3.38563	1.78206	-0.00118483	0.123839	3.648	7.06188	3.25752	0.0309068	0.889444	2.21555	3.10758	3.20556	4.04083	5.82013	3.01147	5.00542	3.33395	4.58407	4.95288	0.017631	4.32894	0.340096	0.968431	3.31679	-0.0945318	0.158461	2.03188	-0.0212904	4.68151	3.78983	1.05013	2.12304	3.75948	0.235152	0.395763	0.287036	2.70099	1.95817	3.74679	4.40349	-0.0171044	6.8196	1.58153	5.04989	3.37428	3.26599	0.374744	3.86608	3.11076	1.80497	5.59239	3.32478	1.39299	2.58641	3.51457	2.83249	0.645468	0.754306	1.11426	5.88724	13.9046	3.51018	5.21807	-0.00401702	0.361257	4.26564	2.90873	5.09999	2.10695	0.770602	4.81376	4.73672	2.02915	0.279329	0.0914017	0.244436	1.0115	1.01959	2.76256	2.12335	3.95197	0.725713	4.3541	1.982	2.73418	3.18903	4.51118	4.40488	1.87271	4.82183	1.13328	0.63054	8.46	0.103743	1.77947	4.7191	3.46396	1.34834	2.77635	1.42885	0.318882	1.08356	0.671318	1.29694	4.37805	3.46035	3.63582	0.114662	6.12989	0.0096333	5.99245	4.51264	0.436615	1.83105	5.84719	1.19828	2.5453	0.768625	2.37038	1.67003	1.28612	0.213033	0.883891	3.67801	-0.0131965	4.15252	2.68917	5.43204	5.65756	0.115251	0.48785	1.79939	0.0781213	0.458047	0.717307	0.228482	1.10087	3.53858	0.17191	1.41565	-0.0996416	1.3371	7.6111	1.24039	2.4121	3.69472	1.41021	1.07371	-0.0546014	0.741923	3.71471	1.80639	0.862958	3.36006	1.33584	2.8526	0.578218	2.18441	0.0226859	0.147727	1.14031	-0.0551735	0.0220206	3.4351	0.0181296	1.04761	2.77069	0.344093	1.78329	0.16473	0.158636	1.90503	2.91123	5.20607	6.37012	0.131083	0.258779	6.54392	2.98258	1.08256	0.539005	4.66627	2.95532	1.18664	1.25251	5.22283	4.844	0.676265	0.475923	2.38477	4.35006	4.61022	-0.000833447	0.619047	1.21374	3.88478	2.0466	4.93442	2.50737	1.03655	4.52352	4.77521	0.144315	-0.134329	3.45706	3.58987	0.0142414	-0.0172536	0.870048	1.78533	5.41196	-0.00184085	0.113715	-0.109566	-0.050645	-0.0178558	-0.127513	3.03843	6.26757	0.51175	2.4333	0.385955	0.305054	1.14631	2.22142	4.07533	7.09487	0.753475	1.81189	4.91073	1.95231	5.71253	0.997755	2.27107	3.887	4.61306	0.966462	0.442323	1.52217	2.46469	4.38543	7.43105	4.82506	2.6242	0.0265302	6.8634	2.57028	4.06795	3.42863	4.19923	1.94599	3.43305	6.1726	2.70842	5.75738	2.78103	0.772332	1.07712	1.88187	1.13666	3.53924	3.97778	1.08945	0.618774	1.86766	3.22503	2.54056	3.07087	2.55382	4.62037	-0.0670541	-0.0757398	1.03083	3.97387	6.46428	2.50924	2.09353	2.63468	1.88946	4.63307	1.01025	1.02115	1.05556	0.726884	5.00156	0.62733	0.404578	3.09377	1.8415	1.30039	0.141086	0.275253	5.24724	-0.0558748	2.91132	4.27683	0.792605	2.12475	0.138477	4.77097	4.28922	2.9441	6.05171	0.0959164	0.585066	0.621696	3.45515	-0.047087	0.430368	7.54748	0.589309	0.0075813	1.44383	1.53898	-0.0888727	3.02235	0.184634	4.93476	3.80393	4.8911	2.04691	0.339154	2.92494	2.71989	3.81606	-0.0766107	1.87223	0.0230031	3.83403	2.339	3.98319	5.05464	3.86822	3.52782	0.0729037	0.112127	2.4261	8.19438	3.46083	0.163083	4.05854	1.09037	2.03182	6.34868	4.84447	4.97207	5.41514	4.38118	4.0608	-0.00902395	3.75513	5.7953	2.5805	2.08815	-0.00620319	0.595936	2.43125	0.160907	4.09379	2.80884	4.91774	7.87912	1.78289	4.53299	3.83741	0.202976	2.71592	0.096419	3.76983	1.24631	4.81177	0.088018	1.86488	0.972312	5.81281	2.2611	4.94436	4.41832	2.9368	5.45758	2.83041	0.0157782	0.266201	5.65031	3.16339	0.60684	0.448619	4.03075	6.93194	0.260752	7.99623	1.02995	4.34354	4.55847	0.483053	4.20378	0.34753	-0.0321676	0.92309	5.90564	6.14503	4.47687	6.05808	1.8029	2.84824	4.64596	0.131138	6.27944	0.908086	-0.0907506	2.21418	0.833785	2.4083	1.9243	4.46611	3.65245	1.64536	3.87791	1.48226	1.75213	3.37926	4.48265	4.84275	5.3494	5.99768	8.31827	2.87112	0.752651	1.20158	2.80734	0.129741	3.75227	2.5462	4.11902	0.0948988	3.8214	5.50721	3.02022	3.73213	1.61538	1.56376	3.7307	3.25649	0.565344	3.84951	3.90786	3.19401	1.91002	0.359485	2.9452	6.27884	5.4626	0.941485	2.70737	0.153368	1.35786	0.682883	0.790991	2.60617	8.35936	0.836501	1.35426	0.77969	3.26327	6.59824	7.122	5.41393	1.6532	4.12955	0.892957	-0.00755122	4.83181	0.463838	0.903801	0.826059	2.59869	0.176618	4.56666	1.06495	4.00576	0.612387	5.20119	0.869818	2.09495	3.26004	4.01888	0.0799072	2.17026	0.430921	5.59543	3.29797	0.0580733	3.77422	-0.030959	0.949725	9.92647	-0.0600716	2.41071	0.948981	4.25714	1.11811	3.2281	4.65315	2.90214	1.27612	1.55688	4.09032	4.05088	2.14418	1.63942	3.86437	2.76372	4.0332	4.79273	3.04166	-0.0271888	3.80557	1.81238	2.00268	2.50835	3.98206	1.58195	0.175573	3.10179	2.93583	7.11667	1.09417	4.33712	3.40138	0.389185	0.485869	1.54993	0.414124	5.14258	3.68001	1.86224	0.190584	0.771437	3.2774	2.52904	0.203129	0.215822	1.14884	4.22731	3.66893	0.00530001	4.40753	-0.0605015	1.8823	4.99632	3.10403	7.399	0.0684581	0.729342	4.2917	4.84222	6.79372	4.06732	7.05896	0.702407	5.21763	0.269349	1.12408	-0.0752815	1.57976	0.550395	1.98251	0.187605	3.61532	1.56255	2.25541	0.157382	3.11214	2.93534	3.7442	2.83247	3.11549	0.307499	3.14324	0.401514	0.986225	1.9755	3.41452	0.0409658	3.88341	6.29778	0.316983	0.991878	5.79475	6.73759	3.07069	6.19894	2.41105	1.33523	0.418553	-0.0341623	2.25471	0.0477008	3.56174	2.59183	2.32531	-0.0363052	2.12343	1.53419	0.682977	6.80343	0.608891	10.2204	-0.0251142	0.891484	1.95816	4.39124	7.07791	1.81502	4.41389	-0.000610573	3.40727	1.40362	3.59675	0.100834	4.892	2.22291	6.75453	4.31661	3.25711	1.12835	1.45558	0.101775	3.23422	0.29525	2.88382	6.41148	2.30872	2.80951	1.60562	5.65434	0.970542	1.22986	0.0369203	3.88882	2.1483	2.80069	2.54573	1.33241	4.8613	2.5739	0.655347
ACH-000481	-0.09572	-0.2413	High	3.96519	3.52989	1.98567	0.0866399	0.00131741	0.897071	0.00277175	0.339622	0.474763	0.0915685	0.354288	1.9859	0.405661	2.33749	1.59544	2.65312	4.23576	0.03867	1.02631	1.32667	0.290789	0.288259	1.31271	0.0506581	0.675752	0.00368513	3.0839	0.0333394	3.88102	0.944913	-0.0122324	1.55565	2.24157	0.0947919	4.00726	-0.0830769	6.0883	1.23494	3.09152	5.81777	0.737719	1.79604	6.46661	3.71402	4.22846	5.37488	5.77987	6.71783	-0.00850237	4.03854	1.03834	0.876686	2.72156	2.96721	6.09071	6.11995	0.023682	1.02448	0.806025	4.02731	0.020375	0.312305	0.234743	-0.0130569	7.48935	2.46082	0.157927	6.92801	5.73345	4.82377	-0.066364	1.28405	2.59963	1.53721	3.92801	0.835594	0.372198	0.984074	4.60264	0.365854	4.17152	3.55801	3.06233	4.30927	3.53083	3.94137	3.88554	0.523339	3.92491	-0.0205643	1.48842	2.92498	4.00828	6.67517	-0.0104247	4.01637	3.75165	2.15568	4.02573	0.449134	0.224909	1.25233	3.86406	3.31023	3.14769	3.06006	0.900317	2.08179	0.0280895	1.07551	1.52453	1.15738	4.86902	1.09062	1.08263	2.02945	2.53221	1.02107	3.66142	1.82988	1.77949	1.67212	0.416659	0.176933	0.0727563	1.47491	1.46272	0.0417333	0.382245	3.02426	3.42609	2.74528	2.88876	5.58784	3.66524	6.14818	5.41401	2.73147	0.342983	0.195497	5.50313	0.669599	6.00919	0.197696	0.291612	3.39517	0.322839	3.94874	9.6028	3.79484	0.118074	0.277589	2.32271	5.29357	0.839151	5.90449	3.99973	2.49115	6.28037	4.64746	1.72285	8.76285	0.00763231	2.43207	3.85463	2.10689	0.192449	0.0280934	4.10724	1.74201	2.40017	3.41124	0.0948637	5.65781	-0.00281172	0.102508	5.04998	5.384	0.996677	0.0724524	0.235896	5.61579	2.97649	2.08602	0.884066	2.9036	0.463351	4.06674	3.58098	2.54372	-0.00279937	4.19759	3.1805	1.9593	1.83513	2.05467	1.86765	0.109181	2.45874	5.05739	4.58785	4.78693	-0.0405499	2.54588	5.81763	0.272982	2.27849	5.1517	6.40898	0.12648	1.71177	0.907605	3.46686	5.49244	4.51298	0.901414	4.07781	3.08977	7.94385	-0.00643159	1.62053	3.45595	3.03677	0.359316	9.14301	6.82042	3.19317	4.37652	2.93605	0.335764	0.944112	2.99886	0.125069	0.635691	11.6524	11.1561	4.19809	11.0072	10.2371	2.26924	3.20903	2.57579	1.26259	0.169344	0.545322	3.14154	1.41825	1.09434	4.11236	5.46229	2.37879	2.7483	2.65963	2.62682	4.15145	0.474007	4.31308	3.95093	5.36758	4.54116	5.14124	4.59462	0.808194	0.00701366	3.32071	1.20069	4.05176	5.31184	5.21947	0.460409	0.37413	3.12181	3.89188	4.63134	3.18485	0.13396	3.63604	0.831928	1.95514	3.45006	3.33661	5.81398	4.40787	0.0296913	6.41867	4.49335	4.17066	3.82505	3.03743	0.455763	2.65038	0.126097	2.19556	5.04812	6.01964	1.90562	3.34088	1.88591	3.84559	7.2622	0.0510859	0.423618	5.0775	4.77988	1.54064	4.06131	3.32142	2.42616	-0.00530536	0.188468	2.67195	4.81661	2.76635	0.297927	0.892597	7.55084	3.33273	4.74063	1.88368	2.05682	1.70225	2.12943	4.66836	4.62453	2.0242	1.15779	1.43968	5.15518	2.17921	1.10115	5.75028	4.34589	0.465963	4.37282	0.127852	4.0406	0.421128	5.11061	1.39604	3.28602	6.71071	-0.0285167	-0.118767	-0.0112874	0.063069	3.59337	1.5114	3.27126	3.78787	1.88638	1.89266	0.267449	0.170439	3.06017	4.39557	2.44369	0.391267	3.56273	2.44289	6.36581	1.2604	-0.00118483	0.163055	3.1884	7.03306	3.72261	0.722461	1.83211	0.897489	2.62473	1.89657	2.23227	4.46308	0.38938	2.00211	1.42589	3.45603	3.73492	0.498082	2.08931	0.515386	0.101155	0.158503	3.5055	1.64048	2.21176	0.0307007	1.18381	1.95935	0.0899386	2.88474	4.86536	1.99544	1.22826	-0.0186124	1.7336	3.24295	0.136806	4.29146	3.81181	8.23378	0.539373	2.21953	2.31802	1.17989	0.182033	2.68237	4.48624	0.0842268	3.00448	2.95922	3.79929	5.6253	4.27299	5.43614	4.65971	2.23095	1.18384	4.16796	14.1941	2.95292	4.73421	0.0229754	3.88203	5.11639	3.23996	4.48416	3.60653	-0.0289328	3.34269	0.738787	0.62002	5.17393	0.905867	4.55314	1.4444	2.62195	3.96824	1.72404	2.86094	2.25747	4.71861	1.44816	1.90998	2.86016	3.28289	6.68801	0.307206	4.63683	0.753945	1.16336	8.01547	0.424402	3.64655	3.63914	2.64251	4.09099	2.79653	2.19878	3.17304	4.71625	0.0580505	3.76937	4.63512	2.87256	3.06997	6.33736	8.01732	-0.0189405	6.7496	3.40022	1.1784	3.83128	6.24545	0.0904381	2.04586	4.84459	2.84291	3.15745	2.30376	0.20008	2.14576	0.0955092	-0.0131965	2.23675	3.27727	4.48583	7.19303	0.866626	0.768923	2.64382	0.240117	0.437411	3.89537	6.37148	4.37578	5.66264	0.134217	1.25733	4.67229	9.12125	9.27735	2.15496	1.71757	3.79359	0.610823	0.0131322	0.0793774	2.69094	7.10647	2.9979	2.01981	2.4523	1.09097	2.51232	2.9995	0.326434	2.40353	0.147727	1.81429	4.11967	0.768182	1.06035	1.72347	4.90301	0.216715	2.20084	4.67295	0.0798365	0.108764	3.57137	1.83092	0.110002	6.4247	3.75473	5.14969	5.54395	0.936773	0.191736	0.14476	0.380431	4.27661	0.218593	0.467649	4.13854	2.53876	2.68417	-0.020962	2.77466	1.23546	1.98031	0.0407188	0.575913	1.35507	0.347446	3.13058	5.75123	4.68925	0.944486	0.344954	6.34596	1.38533	1.83571	3.37816	2.65461	-0.039853	0.80706	0.297628	0.0230928	-0.0158453	0.954815	4.29333	2.20183	0.905258	0.164342	4.27368	3.99744	4.77886	-0.0156179	0.580474	-0.0104697	0.1758	3.56465	3.81795	5.40294	2.45272	1.04026	2.3117	4.33404	1.84494	4.12369	0.173942	3.35097	4.62161	4.56185	0.63805	2.55209	1.77872	4.10992	3.6892	6.1592	4.21765	3.86585	2.57054	5.71083	2.83221	0.666956	7.71429	2.7292	2.45453	1.27134	2.6765	8.1315	3.61902	0.786039	4.55408	1.40483	1.77334	4.33312	2.87428	4.09851	0.676748	0.804998	0.0433811	5.19208	1.39309	2.97622	2.05745	0.109501	4.97314	2.56377	3.00557	4.9498	7.72163	0.117659	3.31252	3.01498	2.47124	0.70234	0.76829	1.93211	3.51296	6.41763	5.34442	1.66595	2.10015	3.2121	1.87834	8.70178	1.36927	1.73759	5.11781	1.31921	2.36597	1.63105	0.0265107	-0.0395285	0.0137124	-0.0522129	5.77144	3.06355	5.02912	0.0819814	-0.131878	-0.050957	4.04903	0.00811297	1.91456	1.48682	0.463317	1.68163	4.70765	1.70555	2.33756	3.09594	1.48752	4.02709	0.303019	2.48233	4.76556	0.0399634	2.03115	0.319421	1.06745	2.47171	2.32608	3.79614	2.07799	2.39939	2.59307	5.10997	3.81481	-0.0515012	3.37514	0.165793	0.892807	6.47628	5.42829	5.57949	0.111734	0.0173122	2.20697	4.87866	0.763487	6.57394	4.97793	0.50983	7.83027	-0.00902395	2.98827	5.38227	2.23631	2.48435	0.00494103	3.61139	2.30942	-0.0354978	8.16467	1.73615	4.79336	8.18339	1.16058	5.94552	1.60439	5.45771	3.71279	1.49984	3.05808	0.998752	4.84543	-0.00639952	1.90233	0.207137	4.65928	1.71974	5.55318	6.42124	2.5788	0.0134725	1.76637	-0.0875332	0.499097	4.31688	3.75643	0.349493	0.0926758	3.50765	0.544381	0.155284	0.307157	0.871871	3.37104	5.547	2.68924	4.68266	2.20121	0.265292	0.172081	6.69879	6.84857	0.357018	6.06875	1.87573	2.16074	0.467464	0.0279551	6.00268	0.280254	4.84401	0.892099	1.51407	2.35623	3.13919	1.9363	3.03496	5.99013	0.588368	0.749874	1.84554	5.06952	2.4254	1.99479	0.122812	2.08662	6.11753	2.09146	1.59526	1.43605	2.98291	-0.0215967	3.55276	3.50654	1.93829	0.345625	3.89698	5.2642	3.92589	1.20133	2.62425	0.182563	0.255021	0.0311391	0.0234781	4.11664	4.96729	3.30724	3.39927	0.217912	5.29097	3.68842	5.52824	0.276236	1.46033	0.707656	6.50106	8.21203	4.82232	1.92057	0.254337	5.51779	5.553	1.98913	3.98487	7.29197	4.0268	5.78196	3.93641	3.96661	0.118026	1.03532	1.41536	0.701954	1.16241	1.77403	1.88344	0.774939	0.206311	4.06919	-0.0267944	1.27934	5.09053	0.0822431	-0.0154693	0.0463326	6.48585	3.16632	1.57246	3.30211	4.44949	3.6223	0.124682	1.31305	0.00942126	-0.215482	8.60613	2.647	1.97723	2.41794	4.67611	2.13205	0.329591	2.5192	2.50254	0.948064	0.0663743	5.15696	3.39326	1.74464	3.17423	1.43109	4.60694	2.37963	0.208096	2.56896	0.144587	4.38081	2.1048	5.77072	2.13276	0.25512	2.16213	5.47623	-0.0248861	3.40278	0.0831497	2.68012	0.564339	0.333927	0.254268	0.70565	0.310229	3.90925	1.28027	8.89374	2.26967	0.318624	0.662572	2.20151	1.88187	0.203129	0.0463761	2.15522	2.73949	3.1619	-0.0203436	1.0242	-0.0605015	2.17553	4.03836	1.6673	5.9659	1.38872	1.26938	4.1161	5.22877	4.27894	2.80466	3.12343	0.882405	4.64995	4.14411	1.19865	5.2896	4.5755	0.734731	2.69814	0.765944	2.81394	0.983243	2.42561	0.285834	2.98197	3.54673	2.69815	1.97602	3.55582	4.10701	3.38293	2.1556	3.42329	3.55101	1.65005	-0.00273846	2.87278	1.96354	0.504459	4.27035	7.29964	6.48661	4.45871	6.80606	2.50366	1.38069	3.01344	1.34733	2.15281	0.00695133	0.0386864	3.00229	-0.00811823	0.138544	2.7134	1.85143	8.34385	5.51847	5.63212	4.2655	3.69842	0.121008	10.3459	9.95437	9.34409	2.02898	3.55444	-0.000610573	3.49839	3.7715	4.24479	3.26303	5.04966	10.1212	4.73905	2.39228	1.50622	0.254652	1.97686	0.0510283	0.0879342	0.37968	1.89423	2.43597	-0.0633074	0.232275	2.48974	4.50492	0.70137	0.421253	0.470729	2.12704	0.0255519	5.93957	4.44568	0.131324	0.28694	5.2843	0.126394
ACH-000485	-0.223072	-0.282576	High	3.62907	2.74076	1.25175	0.0866399	0.00131741	0.410201	0.00277175	0.949297	0.120291	0.0346931	0.461133	0.971751	0.878621	2.03215	2.13262	2.0921	3.24708	0.00969761	0.314853	0.0295454	0.210231	0.0230562	2.37771	0.250068	2.7311	0.00368513	1.08263	-0.0453402	-0.0373048	0.131616	0.00432537	1.03282	2.20287	0.174469	3.41427	6.17222	5.65634	1.49936	4.84019	5.99485	0.862481	4.20919	5.58426	4.15834	4.19432	4.28859	5.8014	0.266576	2.91234	2.7715	1.47133	0.654746	9.95536	3.14487	5.63997	6.27852	0.00942696	5.10751	3.76773	3.3431	6.04719	0.363127	1.33779	0.0122423	6.91554	3.01692	3.63359	4.61362	5.77399	5.8749	6.27636	1.87328	3.05792	4.64035	4.78548	3.87738	5.04024	0.085407	6.52196	0.666303	4.46786	2.65708	1.90948	3.39279	3.22628	3.66362	3.37971	3.01618	3.76831	5.19023	2.25235	5.16018	5.69255	7.13327	0.0304368	5.14673	3.49383	5.30964	4.05563	3.03339	0.810877	0.916592	0.0604719	3.55187	4.91979	-0.0208981	1.81773	-0.0977927	-0.012843	2.12527	0.148031	1.87405	4.81573	5.60044	-0.0152227	0.0369469	2.54535	3.0919	3.01691	1.74781	0.780492	0.825906	0.102154	3.85536	1.12808	0.475726	4.98615	0.0670034	0.242857	0.871243	3.10454	3.32322	0.451729	4.68511	2.69665	4.83387	6.13059	3.9478	0.564034	4.31254	6.39264	2.01927	5.53725	0.161234	0.644877	5.47056	0.33249	4.06551	7.34395	2.03882	0.188607	5.04215	3.19865	5.11364	1.86203	0.568627	3.73056	1.0802	6.64451	4.32986	3.92271	4.95897	0.00763231	-0.0394755	1.04357	4.05795	5.12387	0.172745	4.02339	3.89538	4.19159	7.48773	3.16	6.71042	-0.00281172	0.00565848	4.73886	4.81514	3.96126	0.147592	-0.151185	3.13032	2.63187	3.35972	2.89353	2.25828	6.21594	4.80391	2.37432	1.4022	-0.00279937	1.35705	3.21074	1.07492	0.0434468	3.7486	1.25273	1.13832	3.56035	3.87537	5.26355	4.28354	4.35131	1.9851	6.0209	0.0379209	2.81285	6.34094	8.43929	0.477111	5.80916	0.790248	4.02817	0.351312	6.37459	1.8674	3.41901	1.88427	6.14951	-0.00643159	1.22764	1.91419	3.29312	-0.0322779	10.9451	9.50817	2.77881	5.01064	1.9262	1.87834	0.0103362	2.93119	0.165349	2.94214	12.0372	12.6362	4.35222	11.2546	11.0739	3.20751	0.991224	6.75826	4.33117	5.02861	0.100851	4.5711	2.77293	1.56898	4.30264	2.5121	2.84599	1.13749	1.62609	3.30234	-0.157035	0.168822	4.4428	6.39195	5.07012	2.54385	5.23335	4.73677	0.0149473	0.28199	3.85275	1.15621	1.51457	0.453948	3.27363	2.2579	-0.0559211	2.07548	4.0419	4.49778	0.0898339	0.018064	-0.0327689	2.94314	4.06705	3.67423	4.49745	5.35004	-0.0129252	2.84072	5.55562	5.24606	4.04184	5.02052	3.21453	0.417087	2.62385	0.0265533	6.11633	6.4589	5.02929	3.63234	5.75221	-0.0219083	2.08038	5.55524	1.34788	3.0011	3.75179	3.73368	7.45078	3.15559	2.22535	6.17559	-0.045439	0.034829	3.16958	5.43472	3.34089	0.387614	6.40579	8.28568	0.0586095	4.75442	1.84304	0.0742396	4.25645	1.97837	4.49554	4.57138	5.80765	1.39147	0.037546	7.6613	2.40551	5.87692	6.38348	5.9383	5.347	3.76857	0.202812	4.04483	0.58365	5.62463	4.69211	4.20736	6.69194	-0.0285167	6.19421	0.194779	2.78694	3.10672	1.74723	5.04778	3.81151	1.27662	0.672019	2.10324	2.18916	-0.140876	3.54516	2.71779	2.44114	3.93835	-0.0960833	1.99197	1.46269	0.0103526	-0.000631183	4.30426	6.59792	3.97467	6.72075	6.96035	3.94249	4.14649	0.352239	1.17209	0.382261	-0.0294169	4.35081	1.60914	5.28947	5.38987	0.272664	4.73566	2.30998	1.23526	0.117242	5.44644	4.17089	2.90096	-0.00810925	0.0108357	1.63247	0.00717454	3.62823	5.36035	0.302485	0.641788	3.20095	4.12766	1.37277	0.17619	3.52243	1.8541	6.38698	0.713102	7.8316	3.76102	6.68346	1.99184	3.15272	3.03928	3.60523	4.89325	4.23933	3.93316	6.14943	5.97928	6.06654	4.90314	5.58826	0.75766	4.17831	12.8807	0.171818	3.51837	2.94318	5.85867	4.05087	3.01682	5.10511	2.52605	2.27774	4.42236	0.556916	5.63256	5.84191	-0.00369903	6.57112	2.85792	-0.0259093	2.30541	6.27931	5.08057	4.21589	5.91183	0.277503	1.42303	3.63445	4.50629	3.39236	-0.00185496	5.45586	0.0143104	0.012996	6.90693	0.424402	3.23181	4.91278	4.94101	3.99338	3.2657	3.28295	0.0711744	4.85015	-0.00723671	2.90397	5.51003	4.72144	5.29042	5.61281	7.12832	-0.0189405	3.96135	3.9042	1.58594	2.04673	6.75592	0.448697	2.55519	5.83492	3.00006	2.3375	2.45544	0.119826	5.26449	3.00643	0.0938275	-0.00715183	3.67925	4.42923	0.0990583	6.07769	-0.00173863	0.033255	0.104231	0.125429	4.15772	3.85067	2.54351	6.71675	0.302172	1.92888	2.31321	5.6765	9.9322	1.32123	2.71397	3.9925	0.416134	0.0131322	2.59381	2.26769	7.41183	5.88201	-0.0436818	4.05316	2.14848	3.54292	3.73267	2.72875	0.00886822	0.0680808	3.11853	3.5807	0.32113	6.65956	0.0181296	2.96051	0.052861	2.90859	8.45776	0.141	0.0303818	6.33873	3.97363	0.0687702	4.48951	4.65725	5.66132	6.09447	0.496084	1.82594	0.0370022	0.122586	3.95443	3.42626	0.572393	4.99502	3.97296	1.58102	0.293965	1.86558	6.98508	0.0360559	-0.000833447	0.597629	6.17826	0.256396	2.65819	6.15653	4.33145	1.03655	0.110108	6.03914	0.237758	2.65592	3.51138	3.81688	-0.0509928	3.13397	5.30011	0.00973249	4.23278	5.15165	4.65742	5.04332	3.52683	1.41264	4.0789	2.64957	5.80935	0.279482	0.0243663	0.323048	0.0635512	5.18523	4.08428	4.14755	0.170836	0.762255	2.80958	5.63668	3.30784	3.93642	2.04513	2.85835	4.97635	3.53583	0.256552	0.17203	0.149173	4.43095	7.15869	0.851398	2.5864	4.20674	0.0145816	5.6195	1.87142	0.00826102	4.90806	2.27158	3.26602	0.044546	0.235979	9.96764	6.45617	0.0544629	6.25067	0.865327	3.2047	1.81502	3.76441	3.48728	1.02996	-0.0577809	0.17897	0.00267725	0.11445	2.64416	2.32722	0.0388106	5.03471	3.93866	3.27529	5.28778	6.93796	4.83595	4.87734	-0.123334	4.86902	4.05315	1.71995	1.86734	3.4521	5.08284	4.45054	2.07352	3.79943	2.94654	0.959423	8.40623	4.81142	2.92433	3.51483	2.03915	1.79701	-0.0111057	5.23236	3.02669	0.028118	1.18322	4.59297	2.79622	5.71743	0.0679092	-0.119625	0.559431	3.62716	0.569721	1.52083	5.26269	0.0188206	0.216122	6.67774	1.48201	2.64147	3.17241	1.12708	4.97634	0.72182	0.4161	4.82789	0.295441	2.74295	0.803194	1.28316	1.45526	3.54188	3.53048	3.3527	5.35616	3.34084	5.49929	4.34049	0.539102	5.13177	2.74405	0.0279054	6.77844	4.26844	6.06082	2.74823	1.75627	2.26612	7.5216	6.90534	5.91678	6.25623	5.54224	8.38773	-0.00902395	5.24532	2.23903	5.1235	2.58091	-0.00620319	4.62015	0.00194849	0.301779	7.68658	1.25174	4.15538	8.17786	1.39876	4.60905	4.76573	6.74219	3.4069	5.47511	3.48736	1.44195	4.51374	-0.00639952	2.58539	0.109116	5.97546	1.80052	5.71174	6.84691	3.37437	3.94078	0.34267	-0.0875332	0.207319	4.49949	4.57309	0.122881	0.183743	4.56371	5.9694	0.121879	1.16352	0.0342737	4.16729	4.58184	0.00609178	4.01163	0.461299	3.18774	3.85041	5.32129	5.98764	5.29696	5.31153	2.51596	1.10499	3.03044	0.0279551	7.79504	0.0158117	3.34191	5.67336	6.12959	2.04333	2.28187	2.10065	3.24652	5.04974	0.384121	3.19178	1.36124	5.13494	3.17001	4.36264	0.00512618	1.17499	6.46442	0.200739	1.74454	3.28048	2.94181	-0.0215967	3.98905	2.8621	3.15663	0.226489	5.24766	4.69435	3.04294	5.18464	0.236703	0.640022	0.127759	-0.00979171	7.60756	4.49349	3.64183	4.32648	4.08687	-0.0240344	3.5138	4.11093	5.66893	3.66068	2.3743	-0.110316	7.92113	8.52389	3.71213	2.22847	3.54721	5.77692	5.80742	0.93366	5.55406	5.95524	6.17761	5.4606	1.87376	4.16969	4.00986	-0.020959	1.63631	0.0349824	-0.00801538	0.563551	2.05344	0.0560166	2.97847	3.58172	0.161746	3.42567	4.68989	3.5592	1.69104	0.0463326	7.06309	5.02425	3.06161	3.38187	4.89666	2.78224	0.0305285	0.349036	-0.00391043	-0.215482	7.70817	4.18118	-0.00778413	0.0938791	5.43262	2.69215	0.159649	3.30648	3.05664	0.463407	1.77509	2.9562	0.823155	3.28545	4.07447	3.43767	5.79104	3.46361	4.12414	5.41223	0.387399	2.87415	0.247574	-0.0238065	1.15217	2.07547	3.48346	4.99694	0.00996408	4.26308	0.396022	2.41848	0.313459	0.735662	0.889537	1.30879	2.18543	3.52974	0.0840619	7.77271	1.11533	1.72384	0.493481	2.95769	2.13509	0.960326	0.0162266	0.6952	3.24789	3.28234	3.73472	8.52925	-0.0744418	4.1657	0.183792	0.0445328	6.48376	0.798205	-0.00321314	3.62209	0.0782204	2.01238	3.37093	4.93414	4.90721	5.83734	7.39682	0.983617	4.10416	6.0304	0.104876	1.57262	0.339116	-0.0524904	0.774947	0.713962	0.116451	4.90667	4.60201	3.33302	0.0375156	3.95308	4.74476	2.47651	0.68034	4.84451	2.94982	5.30867	-0.00273846	6.90809	2.54198	3.49511	2.81507	7.4653	6.43756	2.55013	4.98456	4.41804	0.0973654	0.021553	1.11082	2.32977	0.125849	0.0238537	4.72416	-0.00811823	-0.0363052	2.55022	3.33035	7.9834	8.09229	1.53027	6.83054	0.0379608	0.595316	7.58598	2.97323	1.13572	7.53943	3.62745	0.168019	4.21104	0.842242	5.63223	3.15294	3.64535	8.92048	6.04053	3.88918	0.91329	1.65439	2.03753	1.53517	0.0170645	1.12488	10.1393	0.588231	2.65559	1.06261	1.97699	4.76784	0.692632	0.159633	-0.0316024	2.05843	2.41508	5.37448	3.32244	2.62431	1.87011	7.03276	-0.00259155
ACH-000489	-0.154892	-0.238504	High	3.10274	2.55544	1.27828	0.372741	0.242554	0.370335	0.0175611	1.13306	0.832565	0.146297	1.97788	1.01005	0.263963	1.87454	1.6259	1.66122	3.87874	0.108686	0.291697	2.06483	0.676535	0.0641803	1.40488	1.36973	1.23804	0.00368513	1.56324	0.886131	1.46796	0.580675	0.220338	0.914897	1.97164	0.121841	3.39593	5.73373	5.64842	1.79658	4.38124	2.93562	0.0320409	1.71898	5.35666	3.74658	3.50678	3.54883	5.76312	0.940812	1.29219	1.93072	1.36562	1.6575	9.1397	2.24966	5.58799	5.71294	0.00942696	3.56459	1.85446	4.22157	5.954	1.25469	0.460664	0.0122423	6.98247	3.71723	4.75447	5.36993	2.44145	4.97271	4.71	1.52534	2.13426	2.93553	5.14789	0.0339021	4.76169	0.274054	3.53878	1.14642	2.18053	3.89249	2.1205	2.95474	3.40212	3.19611	3.79274	2.29761	2.50991	5.61764	2.09069	5.02206	4.21932	7.39179	-0.0104247	4.57146	3.40848	6.19618	3.48893	1.40682	0.987721	1.08145	9.38825	3.66642	1.53352	2.71461	2.15771	0.986776	0.363042	2.71845	0.364217	1.59704	3.0785	3.43248	1.231	1.02484	2.31553	2.32133	3.24837	1.89308	3.041	2.39874	0.451646	2.61512	0.801154	0.790394	4.0599	-0.010242	5.54831	2.07178	3.68093	2.17562	3.42842	4.0105	3.51845	4.78342	4.56375	2.89681	0.979861	1.35463	5.99302	1.12126	5.36243	0.80838	1.17901	3.00165	1.96554	3.16788	7.22251	2.1733	0.360467	5.52551	2.54783	3.35689	1.9237	0.23738	2.88042	3.06968	6.53242	3.33189	2.38107	5.63394	0.50987	-0.012385	2.31323	2.2283	5.97567	0.0280934	2.15751	3.30126	4.54949	3.61855	1.73931	4.82125	0.151571	0.0618009	4.73267	4.84065	1.968	0.625788	2.39588	5.05105	2.91436	1.69904	1.6298	2.25273	4.53141	3.62983	0.264639	0.799035	0.0118459	3.92787	3.4658	2.12315	0.770818	2.44395	1.46464	3.35141	4.54366	3.79334	3.3016	4.15679	3.33783	2.06138	5.6586	0.890165	3.63982	4.55262	5.97984	3.93112	4.53723	0.100143	3.91997	2.21007	5.11474	1.61923	2.95611	-0.0552023	5.93247	0.0227023	1.73968	1.39197	2.54055	0.105835	8.31756	6.41272	3.41445	4.68471	0.96746	1.89979	0.105672	3.17539	0.0836743	1.73435	10.8865	12.067	4.09637	10.7071	9.78647	2.36443	1.70231	5.67791	3.12511	4.36509	-0.0275368	0.782309	2.60965	0.0892935	3.99173	4.19087	0.598733	1.47414	0.516733	2.67603	2.97322	0.689175	3.0726	5.14532	3.01916	2.60282	3.89296	5.28058	0.121655	0.0192287	2.90745	2.42791	0.834713	4.7346	3.89168	1.13426	2.24901	0.471969	3.9616	4.25318	4.49384	0.389811	3.53146	2.21104	2.19498	3.37594	3.76526	6.08401	3.78995	3.10751	6.08818	4.77149	3.4251	4.46689	2.42982	0.625916	3.00862	0.112282	4.28385	5.07716	5.43541	4.44157	3.69797	1.54774	0.0457926	5.77364	1.1543	5.68331	5.04539	3.88322	4.66685	2.93746	1.75032	5.20753	0.301	0.530677	1.67331	5.21871	1.92657	1.7137	5.69666	7.1154	2.2859	3.57068	2.01683	0.439255	4.55156	3.32792	3.87213	3.27447	5.27703	1.54106	0.64845	5.70729	0.410032	4.68145	5.73696	4.44564	6.15259	3.54178	1.80126	3.78781	4.49324	4.92734	2.42597	2.24371	8.53257	0.0639445	4.26595	0.238958	3.22226	4.62279	0.369558	5.08882	3.85763	2.37452	1.82618	2.39439	2.52321	0.598502	3.7527	0.831136	4.26265	1.97629	0.372202	2.11127	2.33743	0.0217764	-0.000631183	2.35698	6.91334	4.93553	3.89944	3.96859	0.964958	4.05576	2.3341	4.33185	2.53045	0.2744	1.05605	1.73913	4.79651	5.98904	0.968775	3.44113	3.40702	1.085	1.28163	6.62535	2.87621	2.29875	0.141026	0.0747016	1.09862	0.0899386	2.78431	4.65105	1.71327	0.579696	2.84946	2.76328	1.61503	0.16318	3.91299	4.32797	7.25047	0.967263	2.37363	4.00781	6.04613	0.023366	3.21764	2.36677	3.12563	5.18036	2.92403	3.55617	3.89313	5.18118	5.38216	5.14326	3.85256	3.39881	3.84536	15.6663	2.70515	2.92222	4.16009	5.37244	4.4548	1.98278	3.37104	1.44803	2.31885	2.77003	0.494532	4.17759	5.21673	0.52823	6.15771	1.29745	0.622133	2.60716	4.98833	2.33278	3.85487	6.02632	0.788227	3.3528	2.87717	2.89854	4.23891	0.0277093	4.22866	2.55979	2.33257	6.21496	0.689414	2.51326	4.14396	1.52354	2.92812	4.03126	4.03205	1.13271	4.36999	0.248939	2.59214	5.41498	3.51472	3.8918	3.8961	7.29043	0.131644	4.34791	1.12007	2.40841	4.65121	5.81965	0.418633	2.47931	4.56832	2.96243	1.61768	1.41731	0.644535	4.7502	0.539375	0.000640691	0.036046	5.54996	2.73301	1.51695	8.36989	1.52171	3.08166	0.710965	1.74219	5.39764	5.41764	4.75718	4.91622	2.74129	0.541525	5.56407	3.09059	8.62985	2.88468	1.86829	3.72076	0.000343032	0.52441	4.09034	1.3183	6.13273	4.53169	0.176502	3.21429	1.59318	2.88181	2.82701	1.35383	0.0499194	0.549764	3.33011	3.85794	1.1598	2.62101	0.700821	4.11201	0.455816	2.79856	7.00379	0.890227	0.414765	6.37528	4.17915	1.27872	3.88092	3.68295	4.50021	5.27113	1.01215	3.4808	0.00874163	0.357756	2.80295	3.54497	1.72555	5.91423	2.34449	1.8605	0.0584387	4.97211	2.98032	2.23186	-0.000833447	2.02378	8.02008	0.824067	2.40077	6.03981	4.52892	1.89687	0.493754	5.05342	2.78329	2.44669	2.0967	3.00929	0.0351679	2.14546	2.33555	0.036324	0.164872	4.66604	3.87731	5.57115	4.21496	2.56364	4.82207	2.82059	4.17298	0.484852	0.266506	2.05709	0.713131	5.2968	2.85241	3.30579	1.85096	0.788282	1.62747	5.508	3.16052	3.31286	0.596192	2.16291	1.57218	0.639571	-0.0307256	0.538001	1.61752	1.95954	3.85357	2.6119	0.931682	3.35849	-0.021921	5.8092	1.40042	0.0467719	4.22018	2.34132	3.89709	0.262022	8.08036	8.01738	3.12222	0.236662	7.08383	0.237692	2.93947	2.89819	2.98539	2.50998	1.67684	-0.026277	0.0991472	4.02325	1.74932	2.87196	1.82179	0.228725	5.48039	4.25936	4.95552	4.08641	6.75486	3.68702	5.94747	-0.0535058	2.54306	3.00727	1.64771	1.08897	5.04903	4.6263	3.70865	1.47297	4.92633	2.88753	0.67189	6.91753	3.39815	2.76317	3.83128	2.17787	1.53404	2.29796	3.56414	2.15592	0.0423817	1.26555	2.26717	2.53201	4.11577	0.215566	0.0508876	0.0520582	3.58461	2.00252	1.68882	4.24753	2.22795	0.476531	4.36389	0.881009	0.725384	2.08017	1.07605	4.19124	0.472915	1.95898	4.37523	0.0532664	-0.0179103	1.58642	2.87313	2.96325	3.40591	2.51154	5.41553	5.75947	2.91137	4.80395	2.60873	2.87533	4.78754	4.12224	0.288636	5.49153	3.52085	4.84689	1.59403	4.72501	2.30058	6.00139	6.14739	6.20357	5.87673	2.46854	8.92321	-0.00902395	3.93585	4.23757	3.79446	3.2314	0.0159754	3.41948	0.204575	2.73562	7.29534	1.96986	4.31327	7.31368	1.05161	3.24064	2.27175	5.14323	1.78019	4.7049	3.08457	1.63355	4.33178	0.0417173	3.02864	0.361376	5.19058	2.43804	5.28071	4.92715	3.47693	5.50608	1.34229	0.222922	1.74718	3.63376	3.99551	1.10077	0.634836	0.58605	5.73139	0.0403867	3.13774	0.375514	3.65808	3.79771	0.558172	3.1371	0.607404	0.255435	-0.0414706	5.14758	5.81148	4.36179	5.30468	1.56723	2.02002	2.37053	0.173308	6.63349	1.08501	-0.0269607	5.42922	4.84229	3.19491	1.90273	1.28577	2.10598	4.33819	1.8472	3.30455	2.76041	5.57686	2.98027	4.14264	1.65602	0.839354	5.7844	0.65976	1.70608	3.2637	3.68273	0.242798	3.72265	3.70882	3.32761	0.297346	4.28218	4.09166	1.92344	2.57938	2.89062	0.00640746	0.0270921	2.80669	7.7324	3.69403	3.27829	3.94296	3.4818	1.12852	2.92561	2.77767	4.67476	2.28273	1.8372	0.937535	6.96768	7.31365	5.83318	1.90299	5.70272	4.21203	2.65554	1.63549	4.32419	6.61163	4.93757	5.5753	4.4373	4.3077	1.89088	0.0188705	3.5554	0.890565	0.792863	2.61842	3.26309	0.89577	3.19335	3.12059	3.29589	2.15196	4.66837	3.35128	1.73295	0.0176396	6.12397	3.95511	3.00966	2.34109	4.50223	1.93046	0.406968	3.06775	0.26364	0.221625	6.02559	2.62869	2.18347	0.176211	5.10167	1.36948	2.16294	2.11902	3.28288	0.0416135	1.95393	4.78741	4.12934	2.44499	3.36635	3.02917	4.11467	2.67901	4.768	4.22055	1.08112	0.603095	4.04588	0.644313	1.1808	3.16226	3.74627	4.32964	0.325067	3.47368	1.74779	2.37149	1.20861	0.677322	3.8165	0.844352	2.66321	3.36025	1.71041	8.30821	0.739284	4.50217	0.216922	1.40866	2.12849	0.316124	0.0162266	1.5926	3.04335	2.92346	4.9167	8.10446	0.0333801	3.9262	1.67934	2.59669	6.35317	0.216236	1.63785	3.30783	0.637091	3.20758	2.30698	4.32264	3.56068	4.05109	3.25955	0.896805	4.1801	3.35885	0.195628	1.81355	0.0988248	1.67464	0.70987	1.6507	0.357646	3.72438	3.33366	2.66524	1.85623	3.37538	3.58722	2.87591	1.39945	3.57364	0.994016	7.20558	-0.00273846	4.25902	0.957467	3.04067	4.92056	5.73961	5.36945	2.3967	7.08813	5.2152	0.605102	1.87098	0.180165	1.80159	-0.0350027	0.0533744	3.97104	0.0947712	0.859186	1.65076	1.54734	2.07124	6.6141	4.79313	4.9576	2.48305	1.37016	6.17746	1.53034	2.15385	0.64167	3.21057	-0.000610573	3.664	4.75009	3.58926	4.96666	3.81842	4.76342	7.00474	2.60557	-0.0874987	2.32705	2.63499	-0.00165211	0.0879342	3.24412	4.6996	2.71083	2.80106	1.11897	2.58581	4.60083	1.134	2.44476	1.76739	3.91644	3.07706	5.74813	1.86861	1.4251	3.31003	6.17151	3.2057
ACH-000490	-0.214389	-0.306875	High	3.56457	4.04685	0.66655	0.156838	0.00131741	0.592305	0.00277175	0.784047	0.195997	0.0346931	3.32383	1.38811	0.331108	1.92702	2.77752	2.32626	2.59035	0.03867	0.722559	0.571619	0.290789	0.450848	0.817537	0.905013	0.306323	0.00368513	5.99708	0.959129	0.553453	0.238691	-0.0122324	1.51339	-0.131012	1.56612	3.92041	-0.043453	6.17166	4.39354	2.17154	7.00942	0.816985	2.6452	6.22122	3.81517	3.14719	3.82081	5.59297	5.50062	3.17199	1.05267	0.779979	-0.0466851	0.284045	3.8948	6.13124	5.55797	0.0517734	2.97743	4.4182	4.30135	8.04605	4.1712	0.025649	-0.00034464	6.15745	0.7394	0.360236	7.10513	4.60988	5.16063	5.35041	1.43254	3.69092	2.16453	3.03035	0.930375	0.603414	0.51394	3.35997	2.01969	4.29236	2.36542	1.60053	4.35861	3.54209	3.38819	2.31492	1.48116	3.59394	0.097358	0.997954	0.592096	3.24419	6.71473	0.803971	3.73111	3.9247	5.54081	3.63545	3.30042	2.9213	0.787041	4.20138	2.51651	0.32372	3.71064	4.23371	0.416197	4.60374	0.0511927	0.374742	2.61914	3.14867	2.40466	-0.0152227	2.49429	1.02591	5.3584	2.573	2.37518	2.25779	2.28955	0.173434	4.3892	0.252659	0.495203	5.02784	3.30289	4.07412	2.12924	3.01519	4.89684	0.768137	4.12396	0.00489857	0.252751	5.04575	3.02292	1.11709	6.59403	5.22359	3.00412	5.10964	0.367613	1.7856	2.65949	0.511529	2.34671	8.17046	4.01343	0.118074	2.80856	3.90679	4.90849	0.971838	2.32484	2.20369	0.961903	3.35645	3.68876	2.92082	6.99918	0.747457	-0.0258632	3.98396	2.3768	7.19423	1.58367	3.64633	1.70418	0.861127	0.0147537	0.119764	3.13208	-0.00281172	0.445807	3.99199	3.73024	2.06163	0.0199577	0.918771	3.97102	3.223	2.23035	0.532827	1.13997	4.06725	4.67985	1.26654	2.91358	-0.00279937	3.60597	1.60627	1.96771	1.71842	1.98965	1.02265	1.16213	4.00969	3.01086	4.3702	4.38946	-0.00439109	3.87179	9.24374	0.709418	3.05006	7.15664	0.00864282	0.718637	0.639433	3.45578	4.16729	2.62667	1.54565	5.95617	4.61671	3.02229	4.2683	-0.00643159	4.14107	3.68149	3.26351	0.845199	5.19424	9.56937	3.89635	3.51872	3.69258	2.67434	0.504437	1.88973	0.464548	2.11511	11.756	12.0552	3.81628	10.3376	10.1834	0.83586	-0.0445696	2.5546	0.51601	0.0711329	0.21806	3.00482	6.40659	3.28059	3.52072	5.76531	4.08537	2.47904	1.47685	4.4463	0.414808	0.69868	2.65934	5.81646	4.96423	4.9183	4.26844	4.18372	0.0825864	2.94984	2.71952	-0.0296187	1.68279	0.0533913	5.07313	2.08633	1.23661	4.73351	0.329161	5.02451	1.86642	4.47647	3.36416	0.360143	1.31021	3.40556	1.12809	5.84311	5.02211	1.55483	5.43642	4.97725	0.287492	3.35193	3.53943	1.48612	2.93144	0.0265533	2.1873	3.10229	4.77455	2.62215	4.03004	0.0863533	1.9192	6.2976	2.92954	0.465724	5.51326	4.20804	0.308405	3.5449	2.05133	3.70504	1.21774	0.266025	2.79378	4.68716	3.68087	3.25944	5.34667	7.64265	4.09241	3.39528	1.395	0.92251	2.28158	2.45923	3.40234	2.22844	4.09997	6.01476	1.43968	6.28695	1.12176	2.71728	5.79398	5.53235	1.28518	4.20529	0.308277	4.29754	4.38539	3.93782	1.26813	2.9309	7.74463	-0.0165623	0.354757	1.14895	3.40342	3.49454	2.52578	3.52816	3.90958	1.85027	1.73529	0.863981	2.24511	0.47371	4.47439	2.59317	5.45273	2.80414	2.82481	2.42243	2.3565	-0.00118483	0.0279706	0.9359	5.81452	3.5672	1.00142	4.03722	2.12173	4.02699	4.90815	1.71196	4.65227	3.52005	1.02575	2.01756	2.42013	6.79683	0.38987	1.95585	1.83394	1.2587	0.325079	7.86822	2.79378	3.00506	4.208	1.73739	3.17725	0.10328	2.48937	5.25863	0.552704	0.624327	0.031542	2.38136	0.111944	0.848201	3.24222	2.10152	8.78228	1.02762	6.00613	2.94943	4.39462	0.350417	2.32774	2.69454	3.59764	0.336743	3.13029	3.78623	4.66594	3.93222	5.07515	2.70764	0.279243	0.774007	4.47544	13.9944	2.17419	2.90296	4.27816	5.2731	5.56219	2.51728	5.59538	1.54847	1.09385	1.68931	0.0382699	3.27818	0.11053	0.0782035	3.45585	-0.0677455	3.75179	4.33714	3.74714	3.90836	0.536975	3.82417	3.19205	0.299264	3.3956	3.20958	4.90993	-0.00185496	6.26231	2.34342	1.1124	7.14903	0.469504	1.27972	4.67275	4.94585	4.21512	3.17226	3.77937	1.93261	3.56324	1.40323	1.87037	4.91075	3.09793	4.07891	7.12691	7.06864	3.53868	5.44542	1.56682	6.62429	-0.0431308	5.98226	0.115622	2.17215	4.94007	2.73547	1.42527	2.34318	1.02859	2.26454	0.511353	0.0143416	0.605782	3.81878	3.76352	0.622724	7.1487	0.844805	1.29479	0.0912341	3.15005	3.98243	6.2663	5.26475	5.95499	0.865181	0.261346	5.15963	1.79711	10.5795	11.383	4.45369	3.16952	1.3363	0.0131322	7.6748	1.01068	6.59388	5.49615	4.38504	5.09011	0.0198397	4.25254	3.39601	0.0636966	1.31872	0.0123878	1.38025	3.48797	1.33116	2.06413	1.63783	6.09476	0.0394037	2.49122	7.44253	0.00269491	0.133927	6.24147	2.51836	0.765366	6.09272	5.20416	3.10342	6.37979	2.57349	2.05221	2.92919	0.251092	3.27538	2.0789	7.86644	7.21866	0.343171	4.1946	-0.020962	8.32134	2.93367	6.43109	0.054301	3.10318	2.62407	0.336397	3.77317	5.51237	0.342504	1.72314	5.78135	6.05596	2.12938	0.0254983	1.07969	4.08188	0.225376	2.1553	5.60923	3.78799	5.13103	1.35637	4.63992	3.16776	2.2939	1.64539	3.0591	2.90574	-0.0265998	2.26975	0.829502	0.513982	0.14853	0.268725	3.05333	3.95472	1.37621	1.15824	2.75904	5.80515	2.90625	4.30438	6.48061	2.46698	4.31338	4.48285	0.245738	0.326744	4.01567	3.28699	3.3976	0.114062	1.59314	3.94554	2.96171	5.25542	3.80931	1.5444	4.37228	1.79357	3.45418	0.0735623	0.105612	7.90383	3.70436	0.313966	5.59885	1.26996	1.30473	1.84823	0.689193	3.3974	1.5966	0.21896	0.471066	1.16799	0.987662	2.54663	2.37741	1.28666	1.51147	4.76696	7.14399	4.88217	6.21072	5.89632	3.08053	1.16903	2.17558	1.93485	1.89595	1.43555	0.730184	4.65248	0.39424	4.27602	6.35474	3.28385	3.94021	10.5792	1.42076	2.3963	4.52481	1.09789	1.85214	3.42459	5.16521	-0.00175833	0.265554	-0.0651154	4.04716	2.28662	5.77268	0.109717	2.81754	0.521034	4.29854	3.33541	2.07311	1.53542	0.810646	-0.017829	4.36328	0.647516	0.203554	2.54904	1.3262	4.65145	0.453978	0.536078	4.26588	0.868431	-0.0427001	1.04257	1.08035	4.17921	0.582875	3.05929	3.35149	4.40483	3.78835	5.64759	2.81967	0.443994	4.18586	3.59861	3.23579	8.2679	5.01517	5.49329	2.11893	-0.0480822	2.70428	4.43989	0.0205814	5.84278	3.39295	0.813031	6.35244	-0.00902395	3.22986	5.41569	5.39545	3.10661	0.048441	3.83892	0.0154903	0.653043	7.01754	1.9629	4.56799	7.97185	1.22243	4.61929	3.29475	6.07711	0.617077	4.99507	3.2042	2.40263	6.66214	0.0417173	2.8381	0.207137	5.74088	0.864728	6.8986	5.27643	2.89545	0.0951537	3.50755	-0.0609577	0.429157	3.91758	5.07385	0.535388	0.259733	3.18396	7.42396	0.099118	5.4114	0.0342737	5.04217	6.51189	-0.0489651	4.83816	0.121427	0.359862	6.82146	6.15126	6.63517	-0.110067	4.74137	2.40882	1.56402	1.26907	0.0279551	6.14804	3.17832	3.49568	1.53291	5.29144	0.830124	2.92562	0.427437	4.19037	4.66501	-0.0502805	0.110703	0.00357311	5.30584	0.962227	4.14341	0.032152	3.47951	6.65138	1.52109	0.648374	2.43863	2.51906	0.455944	3.82956	3.49506	4.44596	0.410251	3.97471	4.83703	2.62329	4.89134	0.247062	0.440122	0.175427	0.795665	8.33736	2.76041	3.41686	2.80389	3.77149	0.192924	0.094197	3.54589	5.3006	1.70926	3.72671	1.81735	6.65854	7.09674	1.46233	0.405643	6.71053	6.84641	6.80074	2.63821	3.65153	6.22985	2.39958	5.79676	0.346549	2.11104	0.164651	-0.020959	2.248	0.277505	0.688964	1.19682	4.41756	1.07669	2.13699	3.37548	4.93243	2.65128	4.11909	0.0345885	0.0712035	0.875172	6.45157	4.35155	0.416443	3.06223	5.24978	2.67908	0.150474	0.257657	0.111756	1.67826	9.17039	1.73449	2.18069	2.98297	4.80038	1.8144	2.80128	0.0472618	2.9767	0.351237	0.100919	6.2587	8.03318	3.30357	4.40106	4.33921	1.43202	2.58268	2.21215	2.57114	0.178779	0.27742	3.794	0.983787	2.47221	0.959412	2.72062	4.11124	-0.0248861	3.66043	0.216212	2.41848	2.90119	3.86177	1.41336	1.35187	3.23372	4.3774	2.80106	8.87452	1.46744	0.166057	0.736016	2.78441	2.0678	0.678149	0.0905201	1.38521	3.13428	2.72115	5.54497	5.17004	-0.0605015	3.71859	4.29226	0.58894	5.88156	1.68253	3.89396	2.74591	0.505422	7.81635	3.63396	4.54253	1.00356	3.74852	3.92861	2.9579	1.40701	3.26897	0.438	2.37122	1.01365	0.0288873	0.0494571	2.69664	0.130227	3.56349	2.53428	3.67969	2.46409	3.20085	4.05913	1.94998	1.0348	2.53289	1.12169	3.57577	0.0119736	6.84935	1.96354	4.18381	5.31184	6.33398	5.47612	2.60138	6.50118	3.5454	0.204202	2.68266	0.90934	1.04822	0.061028	0.165988	3.84857	0.03139	0.671426	2.03362	4.75062	8.2997	4.39116	7.01107	5.91748	1.53036	-0.0167281	1.73548	2.96724	1.92692	7.24897	3.39002	0.182511	4.67543	3.95771	1.38833	5.75284	3.47203	3.03163	5.41658	0.738543	0.767853	0.618688	1.06838	0.298809	0.101703	3.40243	6.88211	4.62345	4.38035	1.5262	1.75975	5.31422	1.28067	1.26843	2.67702	1.24101	1.95579	5.26857	0.695999	2.23845	0.318414	3.27906	3.91756
ACH-000491	0.0107499	-0.150052	High	3.45029	3.50284	1.33993	0.23679	0.0557382	0.196664	0.00277175	1.21384	0.256201	0.0346931	0.100035	2.23309	0.486368	2.95418	2.54358	0.510397	4.84748	0.00969761	2.50433	1.91684	0.573613	1.59264	1.57298	0.0235992	2.75673	0.00368513	1.20435	0.390067	0.259877	0.145451	0.146368	1.27412	4.04722	0.148395	3.08737	4.67753	6.00031	1.53997	2.322	0.610199	0.123408	1.70621	6.51217	4.43418	3.55325	5.16135	6.67433	1.14283	2.64822	1.80149	0.795623	0.435035	5.86754	1.71946	4.14873	3.32865	2.205	5.19922	3.09821	3.0878	0.225934	0.675959	2.31986	-0.00034464	7.42467	2.27371	0.393105	0.971803	2.3629	5.64108	-0.106873	3.36751	0.221451	1.62353	3.96364	0.155797	4.70934	5.26365	6.64349	0.0358593	-0.0312988	-0.0177693	0.788897	4.22413	3.22209	4.0357	2.05847	0.0196623	3.68855	2.32529	1.21969	-0.0498655	0.317601	0.796987	0.0304368	-0.0994372	4.19242	0.750245	4.33221	1.34217	1.43859	0.0237992	3.37862	-0.0701058	7.20057	0.15346	5.28602	-0.160674	0.11934	1.31102	0.49537	3.72465	2.90147	2.95616	0.0256997	2.14894	1.99628	2.23081	4.82611	-0.0621809	2.50965	3.65923	4.4443	0.189458	1.30077	0.342016	4.31632	0.186834	1.53541	-0.0396195	4.02683	3.67132	4.98684	6.04081	1.25512	2.17776	3.42588	3.36255	1.48724	1.65808	0.172984	3.09474	5.5738	1.06298	2.77672	3.95593	0.36101	4.32005	3.75595	3.93681	0.30907	0.196482	2.70133	4.93641	0.0843738	0.808102	-0.0321845	0.238441	3.36767	4.41504	3.15233	0.127374	0.00763231	-0.0394755	1.05071	2.30568	0.622387	0.134754	3.77532	-0.0733179	2.62166	5.01899	0.0305958	4.81166	-0.00281172	0.00565848	5.27808	0.357589	1.01514	0.0332719	2.80112	6.11351	2.38379	2.1821	2.49913	-0.00471471	0.085872	4.452	5.06221	4.48807	-0.00279937	3.98504	0.606201	2.57267	1.38538	1.80013	0.0976402	-0.00922129	2.86504	4.43507	3.14307	0.275573	2.87881	4.13083	0.539469	0.0249976	3.26903	1.63088	5.66875	0.951944	1.0262	0.438172	6.62036	2.02808	6.6425	2.22723	3.85099	-0.0692238	0.56468	-0.00643159	2.72193	5.2667	0.672102	0.0657528	7.18142	0.251244	4.79621	5.62028	3.55757	0.577403	4.69454	4.67642	2.60614	0.162575	10.3389	11.4499	5.60744	10.019	10.3019	3.14124	0.360157	3.411	0.355545	5.31298	1.20676	5.37329	2.02091	0.792135	2.60991	-0.0347851	0.0486674	3.83273	4.33033	1.2615	-0.0328506	0.474007	4.34612	5.3583	3.13405	0.670377	4.75933	3.43913	0.0559217	0.457375	3.06999	0.134774	5.62024	6.82381	5.60424	0.153461	0.0296996	4.01829	0.197937	5.18167	0.287459	0.161592	4.06305	0.990311	1.12623	3.37094	2.6512	4.74107	1.89237	-0.0260749	7.25392	4.96873	6.19345	-0.00451484	0.557182	0.731264	0.295013	0.0842571	1.77297	0.255075	6.74652	6.98798	0.129376	3.21561	-0.0527854	6.1466	4.43728	0.412898	0.524119	4.52585	4.27679	3.2329	2.98354	3.65911	1.68515	5.45634	1.95401	3.99543	4.13224	1.00064	0.268101	8.50476	4.42688	0.353293	-0.099828	4.49871	-0.0761083	1.89473	1.11441	4.17088	3.78415	3.75287	3.18972	4.69565	2.42204	0.0482819	-0.00208241	-0.0569274	3.49286	3.8385	0.190591	3.84699	0.0993469	6.14906	2.30968	1.75354	6.21404	-0.0285167	0.236207	-0.0112874	6.08417	4.49983	0.324497	0.842543	3.50509	1.51923	1.91917	2.15443	2.08014	0.273356	3.62922	0.242805	0.412988	0.044189	0.938624	1.47582	0.562839	-0.00118483	0.0137405	2.29475	8.61919	2.23036	0.183344	1.67724	1.99326	2.7254	3.39678	0.615265	7.22886	0.100277	6.32151	1.12448	2.69362	6.21802	0.38987	3.27138	0.409753	1.83179	1.64043	0.520352	1.26348	0.0587648	0.0307007	1.01481	2.47214	3.57452	0.742077	2.49403	3.24471	0.542935	0.336416	0.139274	5.59356	0.323829	4.46392	4.11388	8.13114	7.16103	5.47453	3.71779	7.60602	0.958682	3.43888	4.47198	1.75762	3.92181	3.60603	1.99492	3.65789	5.9184	-0.074934	3.78301	1.48096	0.0839559	4.49659	13.2584	2.5161	0.902921	0.661952	0.315809	5.88994	0.214405	-0.0965987	0.777304	3.52773	0.858834	3.99919	0.401791	5.702	0.0102871	0.394578	2.06355	1.77945	2.75074	6.32372	3.40789	2.59225	5.84068	4.94785	0.117066	4.13073	0.107758	3.88474	0.307206	4.07125	0.218614	0.0269912	8.177	0.0190475	3.11565	4.08001	5.92868	0.165495	2.22642	4.21162	0.16291	5.71065	0.168542	1.73018	5.38438	5.73364	4.1777	5.23682	5.0272	-0.0189405	7.23011	0.751319	0.132473	0.430663	1.29091	0.0904381	0.555379	9.72806	2.3963	3.19552	0.532529	0.119826	0.4774	0.329985	-0.0131965	0.0641577	3.61744	4.38655	0.355357	0.057816	0.733048	0.395437	0.59503	-0.0382775	0.68127	0.750586	0.406742	0.00531523	4.92263	5.12571	0.335623	2.8251	1.71218	-0.080131	3.31604	3.64229	1.25227	3.46205	0.0273079	1.5947	6.29691	3.83031	-0.0820231	4.22226	0.116955	1.42945	-0.00595307	0.629046	0.0226859	0.2594	-0.0645431	-0.0551735	1.08113	1.30029	0.00411604	5.66478	3.40625	4.01438	1.13815	0.0798365	0.218528	1.88662	5.16953	6.0127	5.06565	4.51981	0.0198039	6.45872	0.353465	0.0290632	1.54289	1.02401	3.32997	-0.0518943	3.81791	1.87148	0.508625	0.762358	-0.020962	3.05833	1.5825	2.54901	-0.000833447	0.564941	1.92419	1.75073	3.89686	6.03909	4.86006	2.50275	3.87064	6.20617	2.76245	-0.0389303	1.10876	2.68048	0.0036296	0.815146	5.64303	0.125527	1.15086	1.78341	4.37667	4.24319	3.31896	0.921761	3.97481	0.0121678	2.82037	1.36011	0.218853	0.396192	0.0924257	2.42435	4.63065	4.30856	3.17443	1.65573	1.05496	5.39757	1.5092	4.36442	0.216262	4.32825	5.12367	5.77379	0.14426	0.353218	4.23495	2.39924	4.11829	0.615703	4.75534	0.974407	0.162131	4.9193	1.33656	0.0212189	0.813385	3.61322	2.77158	0.383188	0.00783773	2.30939	5.59751	0.457778	0.36176	1.26996	0.365777	4.81863	0.646734	4.12683	0.733387	3.13279	0.0146725	6.43884	0.581052	3.63814	2.62166	1.37063	3.4999	-0.0366256	2.83669	5.37355	6.68357	0.0306588	1.9477	0.113677	2.13245	0.669097	0.836565	2.34506	-0.125624	0.866695	0.777024	4.75068	2.96015	3.51102	4.23484	0.609408	0.163106	0.328895	5.42307	0.162025	3.25908	0.243003	0.0133726	-0.0523658	0.028118	3.88628	5.83445	0.876952	4.90331	0.0959164	0.237673	0.0183578	4.84591	0.976878	2.9822	2.28267	0.1693	0.552781	0.0118894	1.35006	1.18463	2.28864	0.0313983	4.73093	0.0467165	5.35053	-0.0410035	0.0924211	0.154453	3.46098	5.42681	2.35315	1.52037	-0.0827771	4.31684	1.64639	1.38849	1.05315	4.72318	2.44676	-0.0241704	0.396635	1.95494	7.32357	0.0751935	0.13947	1.01235	0.127863	2.68437	3.77473	2.95736	2.06842	5.81976	1.41373	2.42806	-0.00902395	1.08356	0.348433	3.54251	0.213897	0.0903145	0.809975	5.24044	-0.0223475	4.55897	3.65916	5.71044	6.88916	2.71025	5.10475	4.65894	1.18191	3.78109	3.92204	1.54444	1.58062	4.26371	-0.00639952	9.11005	4.72245	6.31865	1.41213	4.50759	5.64233	0.486758	4.34954	0.00436137	0.457516	0.537531	6.03667	0.116598	0.171228	0.144042	4.58835	0.935458	0.016122	5.43686	1.46492	3.23284	3.65365	0.330483	4.28216	0.615517	3.25159	1.7453	5.99698	7.61195	5.63561	5.57312	1.10422	1.95361	0.210408	2.78568	7.45044	5.42485	1.87885	4.93251	-0.0403153	-0.00229549	1.66675	2.04788	2.75	1.68339	0.363093	3.60188	0.881657	2.36873	2.93407	1.06578	2.57196	0.112131	6.32298	0.0285956	-0.0830338	-0.103343	1.84713	0.0491566	4.53197	-0.064095	4.19118	-0.0136784	1.61612	5.20878	3.53121	1.47536	3.47909	0.0330027	0.710502	2.25884	0.425804	3.65148	4.21258	4.79055	0.607972	0.681168	6.13415	2.32882	5.71865	1.06629	0.648037	0.820012	5.18452	5.48725	0.554826	-0.0302556	0.265345	6.79834	6.65313	-0.0325038	3.70588	6.46435	3.5954	5.07687	4.47333	2.65096	1.32661	2.39338	0.331636	2.37199	1.67841	3.28779	0.358103	0.13755	2.37211	0.0468347	2.9095	2.19297	5.92595	4.21801	3.01723	-0.0116161	0.312985	0.0201229	1.40645	0.322846	6.17961	3.71293	0.0165529	0.660304	4.31343	-0.343787	6.39648	-0.0356881	2.20003	3.32398	4.67087	1.06203	0.0598692	2.95079	1.89841	2.76277	5.98783	0.809154	2.0813	1.38231	3.11768	3.83415	3.4403	2.80025	5.02821	2.86482	-0.0669438	1.44377	0.354137	0.381516	3.87255	1.37159	2.87725	-0.0290731	0.00996408	2.40716	0.164392	1.03142	0.513241	0.585376	2.58664	1.48158	2.84813	0.722626	4.74324	1.56833	2.64359	0.446665	0.165453	0.878476	2.39264	0.40972	0.0162266	0.0404867	2.92121	3.62402	0.0551668	3.77158	-0.0744418	3.95904	3.98876	0.0306252	4.76444	1.04216	4.16143	4.7577	0.27664	2.78242	3.57373	5.95458	4.8003	0.367589	0.206909	3.37429	0.874237	1.39131	3.03606	2.40114	0.150231	2.89848	1.76647	4.82718	2.87	-0.160495	-0.0972366	3.4133	3.12675	3.42374	-0.0649775	1.48446	6.65855	4.51387	4.43141	0.232553	0.0265408	8.08127	1.7828	0.750809	1.56678	7.71981	3.42959	0.254955	0.292037	0.364014	2.16662	0.0615104	1.82068	1.1843	0.138466	3.79198	0.129057	0.0571007	0.00598276	2.57564	3.61574	4.0841	6.87963	0.354687	7.30654	2.13937	6.69601	10.5659	6.65125	6.09854	1.40847	3.36698	0.168019	0.378587	0.0801119	4.87595	2.80152	4.66186	10.7803	4.05432	0.116665	1.63994	0.479635	2.63986	0.298809	0.181679	0.0328682	0.707114	4.65878	0.155974	0.674811	2.45764	5.7354	0.231062	0.526582	-0.00379087	0.0122423	1.76917	4.57273	0.720432	4.22795	1.4986	3.86556	0.23323
ACH-000500	-0.228592	-0.266339	High	4.67528	1.99903	0.913428	3.54709	0.00131741	0.831807	0.00277175	1.09807	0.220379	0.211926	1.47504	2.30706	0.0546054	2.67902	3.21991	0.931648	4.89653	0.03867	0.595845	0.213709	3.35231	1.04864	2.03487	1.37492	0.807858	0.259044	3.62829	1.42524	3.70215	2.78382	0.00432537	0.818909	1.19607	2.20937	4.71581	0.127388	6.94953	3.98406	3.13145	1.59972	0.00480414	0.185846	5.93275	3.87741	4.60216	6.78641	5.72522	6.16576	4.25842	0.5336	1.77612	1.05539	6.96123	3.94132	4.12467	1.48506	0.351847	2.37962	2.48683	3.96301	4.09659	0.763581	0.111009	0.434931	6.83988	2.22483	3.79034	3.49853	5.25476	4.91056	4.59065	1.46249	3.56494	4.35166	3.82113	1.01276	2.13071	2.65956	2.99846	0.365854	0.176514	0.051953	1.45279	4.72348	4.20142	3.75919	2.75978	2.96433	2.95991	0.955549	1.10704	3.35713	1.82664	6.77592	0.435394	1.20437	4.25436	5.59162	4.46584	2.76887	1.68251	1.42535	8.6623	1.91631	4.55638	3.76308	4.67966	1.21719	1.35947	3.01108	2.2461	2.7856	0.897445	3.25256	1.39531	3.15369	0.916867	5.69146	3.77056	2.28345	0.8557	1.36457	2.75751	4.15715	1.43051	2.74615	1.11475	1.75604	5.19862	1.67824	3.21933	3.38349	6.70779	5.20708	2.07463	3.6446	4.59582	3.89229	1.18854	2.57431	2.18918	1.41468	6.91299	4.90795	2.44515	2.91643	0.200915	3.37841	3.8526	5.44908	1.03056	4.09029	3.07415	5.73133	2.03645	2.51566	1.17833	4.06362	0.402997	4.59655	1.98622	4.20273	0.00763231	2.62453	4.19628	3.09962	1.18168	1.50396	3.11725	1.8972	0.674661	1.33813	0.119764	6.08533	0.0326637	1.47438	5.42719	4.29057	2.88269	0.159723	4.47066	6.3035	1.66897	1.35881	0.336062	1.30714	2.99357	5.12704	2.25142	3.25225	1.70456	3.65824	2.64533	2.31179	3.19972	3.27488	1.01706	2.02261	3.0174	1.40382	4.42186	3.32043	0.548374	3.66039	5.6699	3.31873	1.71427	3.83333	5.55595	2.96268	2.05571	0.419343	3.83275	1.41362	0.274007	5.84256	4.27989	3.13544	4.19348	0.274012	1.60613	3.42591	1.95834	2.91438	2.35927	1.03585	4.17653	5.34869	2.18046	1.40698	3.48568	3.63222	0.837145	0.482623	12.4009	11.6387	2.20072	12.4512	10.5494	1.7001	1.16665	2.6283	2.21888	0.448512	1.02226	0.345928	2.26327	3.65489	2.19327	4.12372	1.64673	4.45045	1.41992	2.38461	0.11283	3.0095	3.92574	5.04175	4.87764	3.09811	2.1031	4.66129	0.196665	0.00701366	1.62479	2.98602	0.841902	2.4979	5.38398	2.74862	2.44905	2.12377	0.339569	5.40172	2.56683	1.31749	3.24193	4.63278	3.63469	2.77919	2.99406	6.55905	6.7088	0.856295	6.22292	5.12159	5.19989	0.942187	1.74288	1.60258	1.0324	3.38453	0.0992061	2.14563	6.63737	4.1787	2.99522	1.23663	2.3199	5.4898	2.52608	-0.0230191	4.51237	5.96576	5.52023	4.37711	2.43682	0.863157	2.35853	3.80082	2.59547	3.83085	2.68897	1.78271	6.39682	7.18304	5.30263	1.78242	2.2745	1.7468	1.73826	5.14276	2.28069	1.33556	5.3744	1.81078	1.16925	5.06466	2.47274	1.69521	4.97478	3.15271	1.83609	4.87062	1.44655	4.63943	0.926463	5.45138	3.846	2.3112	5.53509	0.0300999	-0.0486089	0.102789	2.46783	3.2092	4.19581	3.59292	1.947	0.895778	1.51437	1.22727	4.0489	1.41323	4.63311	1.42173	5.94021	0.582565	6.49344	2.69697	5.09495	-0.00118483	0.35592	3.08788	6.72323	2.56052	3.62652	3.28986	2.64494	2.99542	6.71193	4.51463	5.8799	2.54925	1.50611	1.66253	4.25841	1.04374	0.400057	3.30558	0.958516	1.23052	8.65107	4.03392	1.54157	4.02803	0.105215	1.92995	2.32021	0.155438	3.84115	3.62462	2.33695	1.45897	0.0679076	2.61472	3.2514	2.83441	4.09731	1.04058	8.76535	0.953498	3.5323	5.21977	4.11986	0.43391	4.02171	3.16886	0.958248	2.76385	2.04281	1.34437	2.74653	1.61377	0.316501	3.04979	0.76147	3.39035	3.19417	12.5309	2.45634	1.64545	3.24703	2.42554	5.35639	1.62154	2.47935	2.11938	0.530844	1.34686	2.05521	1.13153	4.91801	4.52691	4.72439	1.62699	2.41165	2.71872	4.12324	2.85593	3.51457	6.27246	1.94895	1.83436	3.12523	3.17355	3.23063	0.401281	5.8295	1.83311	1.46144	7.18163	0.851461	0.685345	4.61078	4.47227	0.973594	2.07464	2.71571	0.605611	1.95187	0.949849	2.6906	5.19697	1.6574	4.10207	7.08587	3.82024	0.392552	5.55719	2.01071	0.694699	1.80067	4.41116	0.767847	3.33928	3.9474	4.13624	2.56809	0.0888566	0.472039	2.15209	1.28918	-0.0131965	4.31818	2.41471	4.34548	1.10314	1.18932	0.681254	3.71819	0.0781213	2.36531	4.19728	5.93496	3.72078	0.838138	2.27047	5.54153	5.62636	7.83069	4.6299	3.61816	2.3405	4.68184	1.17619	0.384231	0.166101	2.15184	5.46612	4.05216	1.14424	5.07986	0.48273	3.11616	0.386407	3.18711	2.45057	0.134759	1.65181	4.74411	2.08647	0.313059	1.17714	3.95146	1.93971	0.130236	6.35061	3.8729	3.70949	7.86029	4.86063	2.35297	4.81746	1.43299	2.315	5.66099	2.16763	0.389375	0.909639	0.287525	4.34445	1.33785	2.06136	6.29643	1.58298	0.450569	0.0839098	7.77257	7.91257	5.27304	0.158478	3.07027	9.33897	3.47227	4.66406	7.12528	1.92946	1.86161	3.82815	4.81757	2.68688	0.780175	3.46238	1.13877	0.380323	4.09948	2.64487	2.81993	4.4147	2.35144	4.31692	2.18997	0.753185	3.08231	3.86806	0.873002	1.02033	0.122395	0.118455	1.83887	1.01713	1.82546	2.14524	3.67011	2.99995	1.0689	3.19996	4.18318	2.26638	5.8839	5.2614	2.45111	3.51331	3.17977	0.0596313	3.64235	4.73039	3.69411	1.89577	6.12089	5.23791	2.33107	-0.00964199	7.54496	0.985509	2.41805	2.6732	1.3058	3.76497	3.57006	4.55134	1.85183	2.70531	4.36468	8.27954	1.87748	3.21142	3.8366	0.329871	4.5403	0.760818	0.565916	0.254625	3.29823	1.26098	3.76279	2.65879	2.34632	4.54526	2.04101	0.478196	4.45093	7.67729	4.09264	-0.0812196	0.32775	2.69462	3.81224	1.72385	0.950038	2.29718	4.23959	5.48231	1.91073	3.80843	3.56984	2.08167	4.162	0.7192	0.578457	4.29712	2.49328	0.199043	2.77088	0.873421	3.5707	1.48875	0.104884	4.1165	2.6939	5.36677	4.28684	1.70649	0.400776	4.46699	1.88274	1.13153	2.51795	0.472093	0.150303	3.06618	2.21664	1.093	3.40472	2.04131	4.35163	1.47281	2.30637	4.90889	0.54832	3.42455	1.27044	4.52668	0.423521	1.68707	0.456794	6.80543	5.24242	2.76169	3.85635	3.97312	0.555676	3.42725	2.47901	2.49642	7.97598	3.16961	1.70992	1.40212	1.514	2.54478	2.4108	0.28219	4.71709	5.32583	1.39504	4.52687	0.00231784	1.23606	5.77101	3.62343	1.8309	0.079992	1.63913	1.34596	3.29728	2.20364	3.5948	5.02337	8.30345	0.547899	4.6666	3.1564	2.81233	1.78019	2.92127	3.23262	1.88085	3.69249	0.748324	7.78523	6.84723	6.48297	2.55993	2.66757	5.43366	1.68248	4.63862	0.570596	1.14625	1.50125	3.11094	4.48745	1.8615	0.715675	3.18777	6.36921	0.329749	8.59564	0.879455	3.31292	5.03828	1.64644	4.8551	-0.0406943	0.173687	0.647757	7.33004	6.60179	0.0560787	5.99078	0.817524	1.6308	4.74029	0.416297	5.20225	0.193078	-0.0269607	0.477662	1.77491	0.767175	3.23994	2.83759	4.27925	5.21853	3.67084	1.36183	1.97927	3.42683	2.62184	2.31303	1.54774	4.68138	7.1879	3.45775	1.53223	2.9768	5.07529	0.0352794	4.17896	0.490173	3.05598	0.497176	1.59265	6.04417	3.16633	2.99489	3.47572	2.44013	2.2646	4.76836	4.96925	3.41616	3.90686	1.25297	2.78934	1.12852	4.69904	4.73647	4.67521	1.67719	3.91217	2.2775	2.81894	1.75919	0.501744	1.23573	6.03071	1.71387	1.40848	1.81133	3.00917	6.02218	4.25062	5.2457	3.57808	2.57875	0.06975	0.836807	3.99425	4.57672	2.71426	2.17192	3.55409	1.3478	0.409604	1.20424	4.18524	2.0695	5.65286	0.525478	1.86383	0.923305	4.04351	5.70544	4.04439	1.63769	6.39096	3.09874	0.385475	2.34702	5.22796	2.07103	3.56301	2.91675	2.39413	3.00291	5.95599	2.56091	1.80806	2.01158	1.51743	0.495477	6.9119	6.44282	8.43816	1.63421	2.80997	3.20378	2.55993	1.47184	2.00978	2.57766	0.0490527	1.1693	0.998501	4.42629	2.88445	1.18933	5.61869	1.41971	0.158775	2.72054	5.85895	1.17184	6.51117	6.2871	2.59948	1.08391	2.58207	1.16425	2.13145	7.51177	1.37193	1.6803	0.771437	1.49085	2.81826	1.34149	0.000927219	0.511689	3.96221	4.36038	2.23163	3.67225	0.0333801	1.47618	2.86715	2.44341	6.87592	0.763528	1.15547	5.18071	5.14634	5.19847	2.8551	1.93728	1.77558	3.48812	2.72926	4.03515	1.40701	2.57528	1.28858	2.38625	0.757723	1.48936	1.46203	4.1188	1.54231	4.11316	3.05152	4.01405	2.77618	1.9397	1.56151	3.33748	1.3366	2.73864	0.71064	3.25394	0.0265408	3.23043	1.54501	4.23872	5.20428	5.71858	1.66109	0.201296	7.18839	2.14415	0.8116	2.74514	2.8543	1.56772	0.767371	1.6066	3.84181	0.224543	0.495268	3.36066	1.67236	4.97558	4.45784	6.66553	0.591683	3.1271	0.0350361	1.43124	1.09459	1.15658	0.548709	4.74097	-0.000610573	4.87249	2.82535	5.17941	4.90473	5.78619	2.11471	5.73928	2.19894	1.65148	2.30324	1.04372	0.298809	1.19497	2.48226	7.03323	5.2335	3.64447	1.43127	0.955067	5.04943	2.76451	2.66993	0.801688	2.30947	1.41142	4.40679	3.29687	2.51036	0.958472	3.99142	3.58879
ACH-000504	-0.217661	-0.247237	High	4.48424	3.25377	0.564534	3.36605	0.0377761	0.645349	1.5171	2.21961	2.63056	2.07728	0.542802	2.15172	0.132039	2.6355	2.35833	0.548307	3.81304	2.65053	1.88166	1.71782	5.59786	1.54687	0.308605	2.4928	1.02662	0.0190367	0.297915	0.547379	1.72532	4.41952	-0.0122324	0.686246	5.60372	2.29841	4.35873	0.0568187	6.84261	4.8167	5.95775	0.114325	-0.022972	-0.0424522	6.81487	4.57098	4.28426	6.22738	6.64034	5.26291	3.2646	0.710219	2.17116	1.8518	0.481466	4.17384	5.95981	1.21481	0.682763	3.17122	3.09006	4.43999	0.395838	6.30319	-0.012725	0.0122423	4.80208	2.85365	1.2795	5.63115	7.07505	4.10501	0.108422	5.21996	0.050555	4.4124	6.43637	-0.0314728	2.48045	3.36856	3.9497	0.913024	-0.0713779	-0.0177693	-0.0738537	4.72932	3.66657	4.04402	0.131549	3.55521	3.63852	0.141926	1.88331	0.00120084	0.559983	8.40353	0.541715	0.0730793	4.74761	0.736233	4.45447	2.51535	2.23925	2.15391	11.4647	2.54246	4.04937	4.97527	5.2994	0.818074	3.85978	4.68471	4.6983	1.12603	-0.0465561	2.66766	-0.0152227	3.63381	0.417816	5.03696	2.88135	3.48517	2.15605	0.34962	3.94006	4.05583	1.32669	0.588702	1.41341	1.83108	7.21137	1.30188	4.34382	3.95987	6.02517	5.82863	1.45139	3.79633	2.59983	4.26676	1.03464	3.5312	-0.0584655	4.64964	7.00441	3.35144	0.328145	3.71105	0.58453	2.32401	0.984643	5.22841	0.565928	3.5235	4.13314	6.31417	0.839151	0.23738	0.219912	1.65926	-0.143246	4.06824	3.74656	6.28132	0.00763231	0.551214	5.39231	3.22581	3.44865	0.172745	4.16866	0.279275	2.27753	0.717067	0.119764	3.03655	0.0150138	3.83947	5.0105	2.87765	2.71355	-0.00706681	4.94566	5.8591	2.01229	3.39134	0.641679	1.85051	0.0257189	4.98987	3.342	4.50798	0.0118459	3.19862	2.4936	1.69252	5.48847	3.12506	-0.0325245	2.25848	3.30543	1.02141	3.9493	0.30159	0.109332	3.38658	0.38086	0.936648	3.03296	-0.0328902	0.90355	2.4169	0.901671	0.181623	5.87882	0.421268	2.89355	4.01248	4.07706	0.0522134	1.48907	-0.00643159	5.1052	5.63309	1.1387	3.81596	1.92243	0.585937	4.80042	5.22649	2.5528	2.03628	4.48903	2.77624	0.125069	0.113696	11.0107	11.2429	0.32586	9.81395	10.0699	0.584388	1.03879	1.95116	2.32618	3.58057	0.613976	4.61327	0.460624	0.620303	3.37361	0.0126904	1.86571	3.32035	2.61899	2.47992	2.10533	5.04393	3.24088	4.51575	5.39133	6.05189	1.64959	3.27785	1.2207	0.0901612	1.98192	1.26795	1.9163	4.66433	5.21095	3.20954	3.67757	2.26352	0.308115	5.46791	0.557984	4.45921	3.01362	5.26864	1.70198	-0.0593088	0.0528279	5.37481	0.82715	3.06125	5.71475	5.07446	2.7664	0.0768761	-0.0620546	0.683644	0.41018	4.83749	-0.0404594	0.182882	6.04531	4.02732	3.08242	1.02444	0.212982	6.89904	0.819045	-0.0230191	1.05059	4.67717	1.00357	4.12457	2.91338	0.000542753	3.92042	2.16341	6.01156	4.52216	2.91253	4.7593	5.08495	8.85587	7.25838	0.623702	1.99072	2.29163	0.18604	3.07776	3.46826	0.0831979	0.377278	0.545472	1.60417	5.08587	1.92266	1.79879	2.84551	0.555035	4.46996	4.09157	2.72766	3.47019	0.29823	4.60491	3.26979	3.054	5.80472	-0.0165623	0.3753	-0.0112874	2.0986	0.600727	2.86726	5.05174	2.38397	1.22788	2.92186	0.702445	4.04044	2.51051	5.23698	1.31299	6.08763	0.244849	4.94608	5.13173	2.05959	0.0330888	0.0137405	0.516562	5.59206	0.810414	5.81156	7.07645	6.56249	-0.143041	5.36246	6.32111	6.52941	4.67961	3.50774	1.5909	2.05517	1.6057	0.316419	4.17825	0.591059	1.11647	8.5983	2.62376	0.531546	2.94628	-0.0212904	0.842864	3.36703	1.16862	0.543418	4.42058	0.990142	-0.0095368	-0.00588823	3.09592	5.27278	5.27059	4.39299	0.50799	8.10731	1.42126	2.81195	4.05965	5.87666	0.679839	2.95091	2.67245	0.512316	5.55296	3.00616	1.52517	3.69635	0.548648	2.33636	1.12221	0.48568	9.0998	3.13988	12.9719	1.88339	0.686864	0.0494436	0.628409	4.75951	1.44401	-0.00722725	0.137938	0.726144	4.84302	1.82667	0.723988	5.68953	0.117432	0.0307599	1.56024	2.53531	5.32716	4.37309	3.68309	1.45549	5.21196	2.37674	4.79619	3.86602	3.19859	0.0283988	0.126804	4.04952	3.68471	1.35617	7.01417	0.442629	3.20984	4.86529	6.45604	0.176245	-0.00265558	2.6941	0.934612	1.01643	0.203553	1.12352	4.68831	1.2844	2.41356	-0.0248428	0.352546	1.50738	5.66045	2.37823	1.55099	0.808654	1.08107	2.35869	3.14635	3.25405	-0.0792972	1.70263	1.2514	1.58204	0.72455	4.18312	0.000640691	2.37973	3.57527	5.24096	4.94963	1.21705	0.212572	0.0929225	2.7836	1.06073	0.891207	3.84822	2.62689	-0.0827312	8.01616	5.22647	4.64974	2.97638	0.870334	1.19825	4.08115	3.74824	0.865414	0.0131322	0.104706	-0.0327023	4.57517	3.70375	1.26303	3.46805	1.66408	3.56876	-0.0721158	0.201197	1.29117	0.0405074	2.17037	1.83939	1.31547	4.40294	2.67028	2.26725	0.180609	-0.0230616	4.93069	3.50942	5.34852	8.04683	2.21924	3.89609	5.87082	0.0471264	0.228608	5.90882	0.9875	0.0422798	1.91018	3.16848	4.011	1.32296	1.96418	-0.0446407	0.657191	0.0892184	0.216077	5.71638	5.39865	7.71109	-0.000833447	6.64264	10.1597	4.15223	3.62286	3.86056	0.956461	1.86982	4.68693	6.09167	3.07791	0.202943	2.06522	0.0324812	0.0036296	3.91775	3.51565	2.53745	4.8555	3.11283	0.737077	1.91873	0.336724	1.235	3.06967	-0.101649	4.19774	0.0234726	1.56303	5.71356	4.1761	3.16056	0.442382	3.01373	0.0453511	2.59265	3.99334	4.38472	2.88327	5.44808	2.58147	0.502832	2.85185	3.24162	0.190316	5.30815	5.01524	0.454847	4.47212	6.20029	5.63432	0.479129	2.26707	7.53439	1.22699	-0.0180291	0.0526589	0.822051	4.53556	3.06003	1.19677	0.428188	4.4669	3.89177	3.28521	0.941988	2.6262	4.20187	-0.0913607	3.71828	0.430893	-0.0577809	2.97203	1.61423	0.839941	3.02859	3.37188	5.31099	0.307638	0.372975	0.536286	4.41291	6.47853	0.44871	0.183769	2.51298	2.99247	-0.0246046	0.455521	0.721827	0.0252321	0.953076	0.0344309	3.31761	2.11073	4.28248	3.39197	3.16663	0.298634	0.410603	5.36197	4.45328	0.353349	1.28482	0.754269	-0.0142271	2.00252	-0.0651154	0.0557376	2.7323	5.75308	2.50668	0.172107	0.400776	3.56397	5.14119	1.60317	1.46379	0.00651792	0.0324981	1.31312	1.40228	0.627743	3.05219	2.13684	4.54635	0.463479	2.50635	1.43585	0.721737	0.110655	1.71165	3.57684	-0.0207473	0.732876	0.0230031	5.9363	0.446796	1.09448	2.34969	3.50157	0.407621	-0.117004	3.85947	3.23312	7.57155	-0.0824215	2.08474	0.515269	-0.0347577	2.90816	5.2547	-0.0703254	3.62558	6.59972	1.5294	0.179105	0.0356814	1.20356	6.98837	5.18346	2.91732	-0.00620319	0.446111	2.89049	1.34949	1.06066	4.07794	5.61538	7.98974	3.22876	5.09852	1.52297	0.966981	3.08892	5.07243	3.36152	2.23704	4.25628	0.0178948	5.50128	7.96386	5.76793	1.62219	1.26824	5.05664	1.49436	2.69309	0.122135	0.917379	3.77894	2.64276	0.845629	0.526195	0.533807	2.34095	1.81909	0.0875844	4.77195	0.719417	4.24465	4.61128	1.85888	5.81507	1.15336	0.0519064	-0.0414706	5.52221	6.40047	0.0439948	5.44847	2.1163	2.69672	5.76514	3.22566	5.88734	1.57501	1.84309	0.590334	0.0241637	2.68209	0.946026	5.37775	3.06135	4.04269	3.67524	0.623748	0.701451	3.13713	0.217384	2.21651	1.70514	5.25442	8.30351	5.09626	0.0315354	-0.130847	2.08275	0.0491566	5.45408	0.101662	3.37629	-0.0136784	0.00475148	5.57452	2.29806	2.17404	2.1988	1.02129	3.25435	9.66543	0.501887	4.07893	3.45601	0.134643	0.213475	4.59579	3.6494	3.69823	5.71102	4.09865	4.05198	1.52766	0.558688	0.569921	-0.220445	1.36984	1.24305	2.98558	0.8452	0.338854	0.131587	6.99894	3.77998	4.60013	3.15245	1.2009	0.626755	-0.020959	4.00384	1.58632	0.122836	1.24009	4.44213	3.96452	5.8506	0.736863	4.46128	1.51586	5.94895	-0.014848	1.5801	0.182062	0.143894	-0.0295577	2.88335	0.465082	6.35471	3.0788	0.0305285	5.85523	5.1794	0.509155	6.71102	1.28361	2.4818	8.02472	5.53204	2.19936	0.57394	0.142029	1.54563	2.50883	6.09837	4.66485	8.23364	1.43322	3.77894	4.36854	4.27034	0.0207623	4.53663	1.95978	1.18834	2.0617	2.10769	3.13144	2.95788	4.802	2.67062	0.262418	0.00996408	2.42931	5.29213	0.156763	8.09576	8.81673	3.79308	1.55244	1.58407	0.0359363	0.87723	0.353056	2.09174	0.0899263	0.653134	0.635286	3.13011	1.04346	0.0463761	0.461879	3.61748	3.07485	4.12261	2.98679	0.133494	0.264825	2.94421	1.97349	5.29321	2.33099	0.206051	4.70686	4.87584	5.59247	3.73006	5.67407	0.0479451	3.02304	8.03738	4.98616	-0.0486294	2.49654	1.1396	2.06192	1.96037	2.74257	1.12028	4.53474	5.12748	0.524514	-0.0168961	2.53237	2.71946	0.819025	-0.116408	2.87987	1.0823	2.5657	2.36642	0.312889	0.0265408	1.6766	2.48162	3.26217	6.07048	6.53861	1.20754	0.575184	3.38631	0.456301	1.19292	2.65646	0.760755	1.35427	0.577844	3.61618	2.09608	4.05269	1.41612	2.69449	0.405331	2.52319	4.37563	3.26403	0.715747	-0.0512143	-0.0167281	4.63725	1.83711	3.40864	2.11443	3.8926	-0.000610573	3.61759	6.18391	4.09444	5.79795	4.19181	1.01581	5.37478	0.702703	1.14813	0.57928	0.408329	0.150725	2.87031	2.53615	0.556229	0.882173	2.62889	1.14331	0.277996	5.05738	1.55464	2.00088	0.236112	5.01754	0.0903223	4.3541	0.791279	1.113	0.687956	4.02474	3.80612
ACH-000505	-0.204531	-0.28275	High	4.0352	2.16964	1.02519	2.7233	0.00131741	0.187308	0.791453	1.51006	1.21987	0.18603	0.124096	1.74031	0.0938452	2.63365	1.70421	0.65636	5.12966	1.38498	1.81803	0.0710713	4.27466	0.276713	1.17386	0.845707	-0.0353089	0.00368513	3.57893	0.0585883	0.164268	4.3714	-0.0122324	0.265093	0.693365	2.58147	3.8624	-0.0565312	5.32096	3.59258	0.498903	0.0178823	-0.022972	0.00656361	6.19022	4.08221	3.38556	6.70768	6.4051	5.7966	4.02842	-0.0857754	1.01183	-0.0599404	0.0301385	4.84875	2.69473	1.87559	0.0656153	3.50709	3.25908	1.6072	0.108591	0.645521	-0.012725	0.108708	5.1639	1.74557	2.86032	0.354787	1.56048	4.51825	0.335101	2.8587	0.188798	2.84492	2.88881	1.8427	-0.0604808	1.70198	6.00073	-0.00465507	-0.00519889	0.680423	0.0976578	3.89974	3.88374	3.9795	0.039569	1.92616	3.06554	1.43094	1.35014	-0.076133	0.287962	7.38062	2.07848	-0.16658	4.33547	5.74664	4.426	5.96533	0.905818	-0.0177726	8.95877	2.27476	6.40245	4.75247	1.8063	0.694775	1.24182	0.176825	2.20855	0.440142	-0.00601864	4.18888	0.694751	3.67944	0.282938	3.16397	4.10265	2.3778	0.715573	-0.028077	0.714836	4.70083	0.923608	1.52197	0.203791	0.0289222	1.92674	0.25723	4.24663	-0.0221796	3.45653	4.25009	1.41724	5.16393	2.26613	4.16137	0.435099	1.5953	-0.117032	4.16053	5.90343	7.05418	1.08878	4.01398	0.168512	1.12744	0.951925	5.79014	0.832415	5.45118	3.08809	6.64986	1.19293	1.52638	-0.0454162	0.29399	0.0931777	4.59298	0.260683	6.73279	0.00763231	0.430564	4.56062	4.38793	0.881758	0.0690497	3.10057	-0.0323891	0.0979922	0.482261	-0.0230403	4.32748	-0.00281172	0.0340049	4.20601	4.20081	3.23316	-0.00706681	4.52095	6.79623	2.10831	1.0993	0.829173	-0.00471471	3.28285	4.44715	0.808563	3.83459	0.054927	3.43071	0.127717	1.69252	3.66219	3.96358	1.23858	1.73826	3.24207	1.82419	-0.167958	0.327135	0.193628	3.50625	0.0485756	2.40057	1.55645	-0.0060624	4.60188	4.4446	0.786915	-0.0123729	5.29475	0.187662	0.238318	0.125814	5.18839	1.06092	0.201578	0.424148	4.92646	3.8112	0.727889	2.86325	0.805182	0.784244	4.51928	4.71449	2.36247	0.113299	1.41511	5.10274	0.0411027	0.299617	11.5572	12.481	0.32586	10.9733	11.4769	1.01284	-0.0587953	-0.0964152	2.14049	0.00612197	0.509636	2.5067	3.93711	2.08343	2.25806	-0.161032	0.216058	4.43137	0.0395685	4.18182	1.3843	5.49529	4.69742	4.14917	3.67463	5.97305	0.483813	3.39767	1.43733	0.0192287	0.233235	0.0953737	0.287582	0.0533913	5.1118	1.02504	2.07019	0.832553	1.03802	5.16838	6.18268	0.119951	4.50498	5.17497	3.19683	2.08526	0.0285341	5.43908	4.09256	0.879045	6.34078	5.68398	3.76069	-0.0910652	1.47092	0.906766	0.41018	0.690202	-0.067404	0.0141182	6.83103	4.99879	3.75411	0.742427	0.443229	6.13926	0.0378129	-0.0230191	0.611601	3.89162	2.96586	2.76724	2.52705	-0.0684165	0.497716	2.42084	3.77127	2.60188	1.5802	1.29422	5.21451	8.22817	6.04959	1.40499	2.23999	1.56224	-0.102586	3.66295	0.101917	1.37986	6.34857	0.564173	2.11621	4.34467	2.17921	-0.0434082	3.25762	2.23778	2.21004	4.71313	4.86537	3.72197	4.74709	5.642	3.05026	0.988654	4.57511	-0.0285167	0.13137	-0.0112874	-0.028328	0.243337	0.335895	1.84202	1.84474	1.62704	2.18856	-0.0112391	4.99473	1.53843	6.4563	-0.0321152	4.08556	-0.0948455	5.16376	1.83114	1.72003	-0.00118483	0.163055	2.27063	7.03296	1.12748	0.829876	1.15624	0.358944	1.15168	1.813	5.84162	6.85669	2.77873	1.09737	0.119315	1.71235	0.222589	0.369271	6.68303	0.546198	0.00736188	5.14977	1.11953	0.941917	2.70027	0.00494811	2.71241	3.25931	-0.00709603	1.49837	4.12525	0.407987	0.15959	0.0437791	1.92687	0.166888	2.98392	3.55117	0.0616741	8.14073	1.2294	1.77162	5.06835	4.36146	0.350417	3.17095	3.17178	0.401184	3.97664	1.13026	0.168237	0.30207	3.7035	2.52835	6.84014	0.0365904	1.11426	0.223787	12.8807	1.20105	-0.0836237	1.80126	0.0515533	5.03149	0.785345	-0.0834826	3.02899	1.01401	1.57689	0.162803	-0.0395834	5.62082	0.612311	-0.0772052	0.113708	2.22696	2.7936	6.21361	4.23337	2.66534	4.79814	2.33752	0.633179	3.5089	2.2599	3.23976	-0.00185496	4.44357	0.321573	0.710216	6.50874	1.49775	-0.0706867	3.9505	1.48329	0.0294417	0.0230428	3.46735	0.469531	0.0258471	0.144716	1.05675	5.49993	0.169165	3.01724	4.49848	0.0863312	0.131644	5.90709	1.62947	2.50144	0.0120248	0.864942	1.23907	2.76216	1.64635	4.07885	0.738624	0.349287	0.40588	0.0382953	0.133346	0.000640691	2.85419	0.682668	4.02021	1.45873	1.01151	0.831306	0.183281	5.36407	0.437411	5.93086	6.88021	3.72544	-0.0443241	6.49438	4.41459	2.16434	3.39223	0.870334	2.29857	3.26657	4.152	1.49108	0.256897	-0.0546014	-0.086992	1.90043	2.79403	0.00578549	1.54245	2.52139	3.18785	-0.127378	0.0371838	1.613	0.0123878	0.0358949	1.29531	-0.0186209	0.451468	2.34483	0.439153	0.0394037	0.0427861	0.32065	2.55458	1.7054	8.73153	5.31673	3.58849	4.3221	-0.0957275	-0.091821	5.81119	0.829094	0.20349	0.86335	0.814683	4.6577	0.588121	1.10807	1.79755	0.177309	-0.0569989	0.00602228	5.26264	7.45427	2.92394	-0.000833447	0.575913	7.572	3.26748	3.63367	8.88715	0.596854	1.40447	0.205981	4.27148	1.79179	-0.120303	1.09139	-0.0170398	-0.028823	3.63902	0.000735205	0.668386	1.19227	3.72868	5.48253	4.28825	3.11297	3.05401	4.1345	0.128622	2.05983	-0.0024589	0.0243663	-0.0104697	4.31653	1.81262	0.882087	3.03403	3.33466	1.30399	2.78258	6.0548	2.51122	5.39853	2.42345	0.783798	1.94416	2.81955	0.0470914	5.05263	4.65912	0.263026	2.47836	5.40524	1.57121	2.04667	0.737657	6.21408	0.48403	1.37808	-0.107324	0.0649741	1.81715	0.116037	3.03384	0.279005	5.76397	2.61673	2.36164	0.375815	2.81446	4.85233	-0.0913607	4.14742	0.747174	-0.0577809	0.302954	2.22706	0.607393	3.99804	2.65014	5.4284	0.0364545	-0.0495427	3.33944	4.98451	6.45927	1.42232	-0.0537129	1.37584	2.42556	1.97173	0.1636	0.511576	4.53193	0.0333815	-0.0257645	0.489646	1.62006	3.90078	2.85821	0.109539	0.328193	0.307688	4.29486	3.90473	-0.0555922	0.00213673	1.17417	-0.0523658	1.25684	2.68378	0.334645	2.38806	5.70705	4.27797	-0.0601249	0.180997	4.05299	4.59622	1.3898	0.746915	-0.082898	-0.00506094	0.984313	1.76624	1.69072	2.66808	0.470807	5.23326	2.48691	0.236087	0.598315	1.04033	0.757062	0.238145	5.04414	0.330025	0.0548788	-0.0691052	5.19791	3.6657	2.01682	5.44107	2.88444	-0.038473	0.0624691	3.9531	3.35489	6.40035	-0.0470626	-0.0242408	-0.0432221	0.0300338	2.24861	0.0348581	0.0205814	3.74664	3.87708	1.12016	0.00213503	-0.00902395	1.4767	5.79889	2.28521	0.642069	-0.00620319	0.995133	0.119438	2.77397	0.0634529	4.18446	5.27799	8.14874	1.27213	3.6892	2.25995	0.0649974	1.99547	2.51196	2.65182	1.27073	0.912684	0.277134	2.64081	1.8475	6.08562	0.801923	-0.0669416	4.2552	0.00336637	2.99092	0.031391	0.552816	4.00747	1.98124	2.33974	1.27336	0.834332	-0.0175587	5.66604	-0.0466218	2.56902	0.84112	3.718	4.8014	1.70464	4.99338	-0.0406943	0.00454944	0.249791	5.24603	6.20104	0.0560787	5.21989	0.426436	1.46941	3.19386	0.102362	6.03619	3.68033	-0.0269607	0.651175	2.566	1.42092	1.73362	4.02328	3.04821	3.82201	0.759486	6.67726	6.31984	0.337845	9.89312	-0.0347269	0.00512618	0.0980305	7.56083	3.75406	0.794996	1.14178	3.13912	9.33729	4.56401	0.239442	3.03123	-0.0136784	-0.174327	3.872	2.83912	2.52563	2.10684	0.982345	0.052967	9.3703	2.29898	4.03934	3.32392	-0.104163	0.592247	0.0472863	4.20043	3.85989	4.91334	3.01406	-0.096603	5.85881	-0.0425185	0.38509	-0.150116	0.112708	7.00318	0.0751554	0.102179	1.41543	1.60155	6.93222	3.56	4.64225	0.946287	0.675877	-0.00602832	-0.020959	0.25544	2.23325	2.80009	1.0641	4.01431	0.189404	0.106206	0.0982212	-0.0124929	1.88388	5.24235	-0.0531775	1.87314	0.00308345	-0.0357915	7.20299	5.39422	-0.0294927	6.55143	3.40007	0.0165529	0.18263	4.49579	0.477966	1.58937	2.12151	3.34614	0.582282	5.47207	2.06768	2.06054	1.31878	1.15075	0.362842	6.38535	5.02437	7.16941	0.575163	2.89592	4.06825	3.82887	0.110344	3.92588	1.46496	0.952072	0.0154686	-0.0339816	0.296264	3.72205	3.40845	1.71328	-0.081907	-0.0248861	3.09735	8.28534	0.1918	0.671007	1.78692	5.96604	0.621071	0.0142332	-0.0446993	0.731241	7.46952	1.71318	1.6935	0.32667	0.0647136	3.32055	1.26776	0.000927219	0.660334	2.59253	3.38216	0.103252	0.694015	0.109128	-0.00816495	1.98604	3.64272	6.27123	0.736967	0.451243	3.92922	7.51427	3.34408	3.97188	0.518011	-0.0787217	3.54562	4.69327	2.78555	-0.0888004	1.12978	0.777362	1.73104	1.51895	1.28248	1.78946	3.75765	1.96979	2.64464	1.97528	4.93865	0.981977	2.83596	0.435286	1.70502	1.0455	1.78674	0.151465	1.63081	0.0265408	0.0899765	1.30298	1.39129	5.56682	6.27937	0.345374	0.179266	5.83842	-0.0996696	0.656373	3.34525	0.0165097	2.14422	0.061028	0.332725	0.989495	1.29897	6.50269	3.75147	0.0801526	0.230183	4.06224	7.96543	0.687516	1.43573	0.00940779	3.58652	0.754467	1.38512	0.322162	3.79888	0.0471519	3.01444	0.0149036	2.95739	4.73462	4.50454	2.19442	5.34674	-0.0661511	1.03274	1.31556	1.68871	0.0117073	0.194591	3.50107	2.23813	0.563598	2.99402	1.08165	-0.0818513	4.88702	0.181791	1.14346	4.33488	0.196048	0.102916	4.20278	0.964403	0.828646	0.0176035	2.93656	2.3885
ACH-000514	-0.148095	-0.195525	High	3.71541	4.10268	0.463875	3.40528	0.00131741	1.11513	2.61037	2.14069	0.902211	2.11921	2.98288	3.27792	1.20415	3.52958	2.44512	1.05497	4.39511	2.88975	4.00829	3.04987	0.686425	3.75592	3.15538	4.24117	3.60563	0.00368513	0.556276	0.095606	5.72491	1.74407	0.474783	1.07716	1.22024	5.1186	4.56317	3.5815	6.59815	2.20812	4.11237	-0.0459259	-0.022972	-0.0424522	5.36187	5.53874	5.0909	5.29885	5.27623	7.97753	4.01911	2.50012	2.77225	2.8265	6.64506	3.95342	3.95654	0.293021	0.0656153	2.6413	0.223514	3.48584	1.37045	0.286203	-0.012725	0.0492759	6.86082	3.3034	0.10578	2.39476	7.27092	4.56021	-0.0797358	3.1461	1.43147	2.98158	2.97042	3.14321	-0.0333346	8.28239	5.38758	0.981901	2.70363	-0.0177693	0.989601	5.61036	3.57204	4.13405	3.87159	1.45813	4.29417	1.69759	1.49311	0.89688	2.92535	5.37354	1.76387	0.899037	5.34151	0.00623103	5.168	0.180867	0.502409	0.635626	-0.0752719	0.929689	0.147319	0.0622047	3.66804	1.31479	0.274954	2.65262	6.26501	0.84705	1.28241	5.81565	1.1136	3.73078	3.93905	0.845635	4.4538	4.87404	5.13281	4.51653	5.90273	0.813798	2.44156	4.35269	2.38588	2.91186	2.77382	2.99269	4.89414	3.1706	1.2838	6.45658	0.275408	0.180144	2.65366	4.5989	1.68341	0.169705	4.62683	4.97756	6.71865	0.123849	4.5367	3.90856	1.23595	4.80271	6.62209	5.6958	2.7788	3.81829	5.12713	1.37209	1.29071	1.47916	0.899642	4.88821	5.96182	5.04328	0.628541	0.293448	0.244416	2.53793	0.326141	0.314951	0.506873	0.348613	5.15638	-0.0733179	2.31441	1.86062	0.0695109	4.11082	-0.00281172	0.696226	5.35709	0.337688	1.34461	4.97496	3.4427	4.68536	1.19627	2.41745	0.0936751	2.76785	-0.0897919	3.05909	6.45072	4.35537	1.71834	3.58573	4.14929	2.10792	2.5263	3.25943	2.40022	-0.00922129	0.00719975	2.94493	0.404664	1.02488	1.46184	3.30251	3.3676	1.73539	3.7554	0.133288	1.96014	0.931639	2.93511	1.37316	0.373924	3.48306	5.78286	0.245079	5.38579	3.40989	6.64226	0.0792944	1.15034	5.43959	1.11512	-0.0468344	0.642694	0.299933	4.39779	6.0357	4.10879	2.76944	4.74143	4.43028	2.06514	2.73305	11.7524	10.6844	3.68997	10.3403	10.12	1.44983	1.36099	1.38091	4.86763	1.47368	0.851181	0.0243531	1.83431	3.21486	2.14661	-0.161032	0.415461	1.62707	6.50954	2.8825	3.369	3.838	2.70232	2.93106	5.00065	0.927889	3.83099	3.71148	0.950168	1.95922	3.23728	0.328684	4.86021	0.85192	5.04397	3.68282	0.057166	0.461239	3.0679	5.60256	5.70368	1.04674	1.9463	2.75275	2.20488	3.03839	0.762579	5.69683	0.208258	0.521712	6.9352	4.821	5.5815	-0.0409384	0.451518	0.170695	0.507228	0.126097	3.52375	0.607694	6.51687	0.203023	2.62195	1.44642	4.20572	6.30521	0.400836	0.192569	2.33408	5.83214	1.34615	5.24509	4.99182	1.08735	0.577871	6.2403	3.78318	5.67957	3.45148	0.375106	1.17122	6.81466	3.51434	2.58795	-0.151847	3.17397	0.000426776	3.6358	3.59134	3.40103	1.05784	1.45515	3.82713	0.695602	4.45898	0.590092	0.638724	3.14329	2.96491	4.84875	0.783179	3.98971	0.177047	2.83963	2.81501	4.22027	3.31978	4.52544	-0.0623694	0.0385506	0.0881056	1.60256	0.466072	1.87848	2.41491	1.38074	1.75225	0.1093	0.822741	0.816144	5.18163	2.81955	0.127277	3.37695	0.162414	0.647359	2.74114	0.109328	-0.000631183	1.21749	7.81496	1.27624	-0.043744	1.73067	2.49435	2.63492	2.85931	2.81783	3.43975	4.10013	6.88586	1.4104	4.32716	4.17546	0.803433	0.225682	1.91941	3.39794	0.22481	5.26715	3.50291	3.30044	0.175939	0.0994237	2.79822	4.84088	1.48048	2.48329	2.90733	0.930742	1.63002	2.57021	4.35675	0.33548	4.75309	4.05239	8.10672	3.11502	0.935733	1.06182	2.95983	1.5165	1.80875	3.52803	1.27964	0.939655	1.38903	1.62373	3.40011	6.58369	2.17004	0.042614	3.08238	1.80262	4.10595	13.2697	3.49587	4.91851	0.0754077	0.529302	6.57143	2.42579	1.10918	-0.00554174	3.34359	2.20388	3.35824	0.650579	3.54905	0.16809	1.00475	2.03047	2.01764	3.73787	5.1055	4.84958	2.86948	5.12523	1.97836	2.53498	3.99972	2.32545	1.38221	0.0422748	3.20902	1.82192	0.159846	8.86306	2.02172	5.10119	5.12468	2.87755	0.635931	1.78036	4.13153	4.27988	2.93039	1.34217	1.96843	3.93898	1.06933	4.44593	0.169024	4.62462	0.63193	7.31712	3.82747	0.61955	0.116298	3.55325	1.04243	-0.0648203	5.72919	0.286818	0.0276796	3.2469	3.98043	0.0382953	0.737033	0.000640691	4.40301	5.44455	5.51028	0.315668	-0.0263889	1.26622	3.425	0.228269	1.15859	0.070084	0.542615	1.0949	1.004	5.04364	-0.0290521	1.87966	4.28399	4.15687	0.543065	2.55879	5.65968	1.14327	0.455902	1.64904	4.39981	3.31894	2.37746	0.530983	4.7014	4.56851	-0.0132024	2.57772	4.26851	0.426154	0.459416	1.59939	1.88794	1.31547	4.22674	4.26956	4.55198	3.67658	0.177945	1.15921	0.460307	0.454807	2.68011	0.0454368	0.150104	4.80835	3.49732	0.943436	7.15093	2.17526	0.215145	0.304175	1.38067	4.96887	0.26252	1.80611	-0.0972908	4.08818	3.03616	0.00602228	0.907032	2.27788	0.328672	0.0407188	0.520266	0.893252	0.279744	3.9156	0.507426	5.8249	2.67276	0.380665	5.22933	1.9789	0.299679	1.72231	5.20373	-0.0509928	-0.0602666	2.39715	1.45474	3.87381	3.67066	5.88544	5.39146	6.59312	4.17281	5.86709	3.84366	0.0724757	0.0983492	2.44595	0.0799667	0.365661	-0.115761	4.41692	4.10499	1.74548	1.5063	0.574331	1.20888	2.51122	6.10459	4.83719	3.22603	3.62101	5.06328	-0.0307256	0.526374	5.18658	0.326453	2.37024	6.71488	6.52101	0.869388	4.97774	6.38808	2.06845	2.40232	2.14863	2.10427	0.427811	4.68222	1.81121	2.52216	4.46101	3.95029	0.0664054	2.72993	2.15728	0.193651	2.72366	4.31526	1.88896	1.32168	0.152847	7.5133	0.489611	3.96564	3.67942	3.10973	5.87478	0.0138844	0.195801	5.72419	5.9664	0.00477348	1.21246	1.22075	3.80625	0.0689524	2.18959	2.73516	0.265428	1.67066	2.60758	4.88465	0.0898802	4.69206	3.29407	0.61773	1.09762	1.3309	5.53004	3.09209	0.115054	4.04442	-0.0681567	0.678643	0.0423817	4.55829	5.69708	4.08811	6.27035	3.15831	-0.131878	0.609411	5.77104	0.657713	0.44015	0.346147	5.00738	0.915744	1.44846	2.61934	3.13086	3.18001	0.437231	4.25916	0.344914	1.18085	1.75325	2.31863	0.543141	3.05231	4.38706	0.511309	2.61142	1.66545	1.24226	-0.0908134	2.92649	4.52568	4.18067	0.312008	0.433578	0.717681	4.53171	6.64017	1.48121	3.99654	5.00525	-0.0480822	3.00372	0.497419	-0.0569561	3.86143	4.35179	3.80522	6.45038	-0.00902395	4.41528	1.92047	2.47307	3.36009	0.207289	1.47984	4.911	0.759712	6.17401	1.92037	6.49457	8.12457	1.27701	5.60483	3.00343	1.56425	3.81676	3.26782	0.671781	3.83303	1.35819	0.00580777	7.97677	0.109116	6.33506	2.7583	4.4063	0.761606	0.179022	0.0951537	0.031391	0.275257	2.63104	0.888696	4.32778	1.52082	1.7221	2.93553	0.289762	-0.00860938	0.28648	1.92826	3.10593	5.24133	2.05636	5.46926	4.2999	0.386909	4.5951	5.49925	6.57826	8.55388	6.05878	1.41291	3.77659	0.344483	1.35033	4.32737	1.34481	-0.00228346	0.853403	-0.0941276	0.483414	5.15194	0.142327	3.33993	5.37212	5.79086	0.123252	0.053898	0.348202	0.0357959	4.41852	0.415714	5.87341	6.51407	1.50556	-0.109865	-0.130847	3.21261	0.00712018	5.42142	0.990974	2.12551	-0.0136784	0.803262	5.58632	3.66369	2.13701	5.78414	2.60473	5.21933	4.76635	0.216124	4.37038	5.3394	4.71477	1.40892	2.01697	5.40945	3.70311	4.53972	2.89904	0.230449	1.68966	3.02993	4.85793	4.32114	-0.0428912	2.50822	4.88857	4.74368	1.17051	1.90267	6.22407	5.67142	5.35406	3.58023	3.3726	0.674889	0.0188705	0.56827	0.487067	3.19701	1.95502	2.07329	2.60374	1.71098	0.628441	2.74771	2.88891	6.25425	0.257344	2.27131	2.47854	4.11698	1.0843	0.315354	3.00709	7.37961	3.20086	0.529506	0.453815	0.0486745	0.164852	8.90573	1.85178	1.49576	0.78139	5.81773	5.75325	0.123055	0.033215	3.17264	4.64105	2.39713	0.0895889	0.42874	3.97368	3.97065	0.830087	3.74896	2.86503	4.7138	2.99816	3.6355	5.91537	4.28436	2.98961	3.85881	0.446877	1.14395	-0.0290731	-0.0248861	0.933532	0.253936	3.39297	1.81099	1.35379	2.34893	1.41453	4.69767	1.0113	2.35421	0.38445	3.08187	0.610876	1.84087	2.79952	3.62327	2.35182	0.000927219	-0.000948625	4.20536	3.95418	0.340807	0.254066	0.741238	5.20033	6.59087	3.29213	5.64294	4.86897	3.23057	4.06618	1.32805	4.79933	4.49906	4.53308	2.66858	4.70915	2.99593	2.52092	-0.102451	1.22405	3.16561	3.52969	2.35196	0.378779	1.52326	2.57909	3.7791	-0.173963	-0.153415	2.90087	3.18191	1.11513	0.535946	2.43679	4.79143	5.17585	3.40385	-0.0907326	0.111053	0.492188	2.64838	0.218965	0.753468	6.80706	2.95609	1.39849	0.13625	3.35758	0.402992	-0.0195855	4.98083	2.79442	1.27119	0.0679205	0.426283	0.0051801	0.282933	2.89767	0.0674481	0.740933	4.85963	0.289174	6.28398	1.35209	0.00940779	0.623243	0.286999	0.619781	0.0840718	4.13966	0.0935429	1.51227	4.26871	2.1704	1.12197	5.31624	4.06072	2.75288	0.680719	2.01265	1.9443	3.17741	1.41527	2.91445	1.90411	-0.0963993	0.406359	-0.101458	0.803597	1.98308	5.83548	1.44507	0.370629	3.0988	1.27615	5.89057	4.84954	-0.0437151	4.22636	0.243799	-0.0468758	0.162908
ACH-000517	-0.18832	-0.255397	High	4.04822	3.93307	0.746369	1.56873	0.225919	0.464264	-0.00546635	0.742979	2.34825	-0.00896567	2.87637	1.74441	1.27108	1.75992	1.32408	1.581	4.66037	-0.00136572	0.925962	1.56023	2.73376	0.417355	1.58298	0.987172	0.800588	0.372691	1.6918	0.725011	1.75394	3.83739	0.00893957	1.6261	2.56569	2.40789	4.09099	0.474858	6.99426	3.419	3.34353	2.83786	0.21915	1.12789	6.21918	3.39479	3.79405	6.88127	5.90861	0.277937	3.62919	1.14759	0.7722	1.28317	3.75612	2.20353	4.20844	2.37715	0.433507	2.72752	3.77505	5.98854	1.805	0.673129	0.0524097	0.0261043	5.59123	3.33479	4.59459	3.72373	3.61301	5.10667	5.80211	3.58728	3.13815	1.95723	5.56174	0.422542	2.30218	0.659696	0.552491	1.53389	0.360711	3.6414	1.31538	4.26332	3.85604	3.88078	3.7535	3.3598	3.70671	3.43665	2.05836	0.488016	0.96184	9.19085	0.261701	0.870139	4.61201	7.534	3.90179	3.28461	1.8198	1.82323	5.70198	4.31314	5.60155	2.38854	3.72783	0.366354	1.63381	3.67014	0.139699	4.44206	0.218313	-0.0745264	0.111621	2.48732	1.24444	6.13188	3.85652	4.81752	0.677431	1.01172	1.3984	5.1927	2.97558	0.622232	1.4147	2.08496	4.97985	1.84484	3.90544	1.1401	2.46189	4.9694	1.82187	3.17505	4.18773	4.25594	0.536691	3.73351	0.756139	1.83241	5.6122	2.90462	1.96447	3.08799	0.618923	3.68234	4.99222	4.84955	1.39371	5.0825	4.40589	5.12231	1.68671	4.82878	1.5706	3.38124	2.94794	4.16437	3.27882	5.67376	0.167485	0.360502	2.9119	4.21162	0.280239	0.199701	3.15182	2.10978	0.633645	1.35145	0.108277	5.60852	0.0012755	0.338778	5.22472	4.15094	2.48199	0.0238609	3.74149	6.68119	1.45789	2.26118	0.44235	0.393455	3.7815	4.90249	0.930111	1.26862	0.0169448	3.98171	3.39075	1.983	4.60304	3.34388	1.52197	4.0675	3.98467	0.610264	4.87986	3.60374	1.35997	3.35749	5.99373	0.341987	1.32953	2.75731	5.92514	2.54018	1.62776	1.25815	5.40408	1.57604	3.99275	3.98139	5.1272	2.86272	3.57679	0.0220513	1.26418	4.61155	1.21306	0.0634721	3.7025	1.55362	4.54494	5.14638	2.15128	3.35381	2.86653	3.48267	0.381405	0.451314	11.3046	11.731	3.60925	9.17857	9.52454	2.01496	2.42397	3.1631	2.49356	0.1902	1.01882	2.03005	4.01397	2.02929	5.66203	3.4432	2.80233	5.07346	0.224655	4.91758	3.59155	0.249759	3.7425	5.52305	3.41346	1.53682	3.28061	4.77663	0.0945845	0.204791	2.57991	1.00298	2.46642	3.55024	5.01841	1.96835	1.97504	2.21012	1.62614	5.14704	1.11325	-0.000258354	3.4152	4.12636	3.17134	2.66092	4.18986	4.76224	4.28472	2.87075	6.8738	4.89317	4.82999	0.446626	2.03754	0.6172	0.584558	2.64136	0.214143	6.576	6.31196	4.79837	3.02815	1.49245	2.70094	6.62877	3.44832	0.101335	2.57215	4.30583	4.72491	3.24326	2.03577	2.72881	2.28449	4.99636	3.04957	3.11883	5.53267	3.85551	5.36654	8.92664	4.43912	4.47952	2.08146	1.23083	0.947644	4.0832	2.82731	4.9684	5.62035	2.17669	2.14195	6.7331	5.75098	6.49163	4.02802	4.76355	1.73007	3.36847	1.05433	4.04254	2.1007	5.05881	3.58331	2.71703	5.08925	0.0563709	2.19886	0.0583887	2.58513	1.40881	2.98909	5.64716	2.64201	1.52399	1.85903	3.12205	4.09407	2.53669	4.54989	0.837825	6.28278	0.989474	4.87375	2.80892	4.10534	0.0540579	0.0710538	3.02655	5.9324	1.73134	8.99644	3.85013	4.01188	3.35812	4.02815	2.40667	4.68041	0.73173	0.500202	1.52503	5.08927	0.288516	0.76238	5.40986	1.75723	1.97164	3.89071	5.76551	1.43213	2.49417	0.150068	0.308688	2.95281	0.237172	2.35362	4.24761	2.18931	1.73197	0.0655221	5.00891	0.457143	2.14287	4.8092	2.35031	7.96857	0.749185	3.55916	6.23103	4.74146	0.634435	3.28511	3.09506	1.12445	3.0316	1.66111	1.23668	2.47656	0.421	3.13617	6.29548	0.334377	4.67634	2.5895	13.8093	3.61716	2.55114	2.23028	4.20214	5.23213	0.886609	1.14813	1.32387	0.693617	1.26589	1.47896	3.16481	6.46385	0.131949	3.66765	3.01119	2.95845	2.85971	5.32739	4.16239	3.83671	6.59842	1.07385	1.29831	3.26412	3.82377	2.86275	0.00138784	4.28374	2.40876	1.56082	7.90103	0.913152	2.39548	5.20021	4.81823	0.381472	1.52689	2.86906	0.387089	1.22374	1.01963	2.54571	4.46322	2.80942	2.70323	6.14229	7.87413	2.12582	5.94624	1.41606	3.41109	3.61782	5.52403	0.683498	3.47509	3.99111	4.38567	3.2256	0.744456	0.303289	2.62178	3.65772	0.033627	2.2435	4.90172	4.08298	0.575996	3.34184	0.872687	0.385556	4.14647	0.842802	2.93659	5.25004	2.62363	0.436472	6.83984	5.04979	4.88295	10.3212	6.50147	1.71348	2.10987	4.31579	0.233367	0.16517	0.0808848	2.12015	3.10885	6.9323	3.6508	3.62407	0.471377	3.49659	0.266333	2.79701	2.29814	0.366889	3.18514	4.83671	2.05145	1.23497	1.85813	3.39607	0.004454	0.246173	8.61267	4.38086	1.24421	9.19385	7.15167	2.51037	5.76539	0.773984	1.25783	5.64901	0.546013	0.0760834	1.29248	-0.00375577	3.21894	1.89187	2.98681	5.56691	0.50026	0.974463	0.126129	8.45	7.49183	5.34061	0.00123765	5.32163	8.02892	0.553278	4.10138	6.80161	2.89536	1.66242	3.12598	6.85096	3.4528	0.903109	5.16067	0.561449	0.170287	2.99186	4.45651	0.0491779	0.176508	1.59913	0.616983	3.2296	0.489702	1.4842	2.96905	0.386708	5.56602	0.0399374	0.117812	3.83127	1.07748	3.13982	1.6457	3.77593	3.49473	1.48168	3.72628	4.07847	2.56317	4.78464	1.01627	2.81528	3.63207	3.96777	0.195224	-0.199541	4.80296	4.55257	4.74344	3.9195	1.09552	1.30061	0.820478	6.82795	1.4499	2.08688	2.81605	0.708521	4.15065	0.00308471	7.69264	0.993531	5.31392	4.31637	7.58525	2.22372	3.11671	3.27886	1.38086	5.03192	0.954011	0.0633763	0.728639	3.80866	0.535526	3.67021	1.82677	2.8411	2.63627	2.63532	1.82192	4.98091	7.35001	4.50555	0.618944	3.57512	3.36033	2.69797	1.28822	0.691751	1.68477	3.9192	4.34158	2.91158	4.3153	3.48485	1.46029	3.48167	0.468316	1.07802	5.04028	2.27862	0.474741	0.763889	3.36566	0.177524	-0.0216283	0.385943	0.408621	2.45133	5.8211	0.613258	2.41282	0.216651	4.99059	1.61773	0.55357	2.22894	0.330607	0.168822	1.76049	1.29259	3.83262	2.5254	0.783967	4.48786	3.81675	3.37511	3.68619	0.828186	2.8515	0.971688	4.02452	0.346721	1.04225	0.731782	6.06572	1.77437	3.9643	4.55971	2.77461	2.1877	3.96584	3.90637	2.05948	7.25642	2.04026	0.344797	3.32362	3.43686	3.25787	2.76292	2.10148	4.96319	5.35924	0.855042	4.17963	0.00456205	3.03112	5.40554	4.43452	1.37924	0.0201037	1.07693	0.327481	2.49512	1.89024	4.36677	4.46459	6.40245	1.61812	5.54609	3.10767	3.49545	0.576958	2.09426	2.58932	1.23778	4.22495	0.0890777	8.16589	3.95315	6.71021	0.708946	4.43241	5.09563	0.641947	1.21146	0.160323	0.407982	0.601991	3.65824	3.10055	0.801692	0.441559	4.58169	8.21896	0.0901641	8.0406	1.17691	3.5674	2.93877	4.44147	6.06334	0.0806126	0.216466	3.47288	6.38462	6.37789	0.285815	5.58583	1.8522	2.16378	3.34084	-0.0405789	6.06976	-0.0248897	0.50824	2.27299	4.90314	0.197205	0.901966	3.38095	3.32329	4.84736	1.05018	1.29812	2.4269	1.58264	3.05625	2.17649	5.91554	2.97253	6.53057	1.69475	0.733868	1.21461	3.09919	0.0855863	4.41256	0.706554	2.92654	0.0990538	0.911029	5.54675	2.65181	4.41412	1.67408	0.536049	0.977269	7.46695	2.77145	4.30863	3.82905	0.964539	3.28628	4.51484	3.81019	3.59934	4.83809	1.90254	5.88768	0.243317	3.28415	8.40047	1.45863	1.71329	3.62632	2.35848	1.12674	0.886999	3.75872	6.6276	4.29557	5.49468	3.82089	1.10911	0.283291	0.0488897	4.65304	1.68461	1.90374	1.1976	6.05633	-0.0553568	2.7909	0.61346	0.116891	2.61738	5.40556	0.157382	2.37435	0.851881	3.90421	6.27503	3.54153	1.04202	6.39998	3.51506	0.239922	7.62219	0.57759	0.695137	1.65515	2.36478	1.99401	4.7765	5.57302	3.10087	2.11997	3.27135	2.0453	0.327632	4.55453	7.93534	9.68049	1.71985	2.70428	3.04331	2.20629	2.06016	2.77063	2.88581	3.62926	0.779808	1.89529	3.12887	3.73284	1.17316	3.43827	0.812608	0.04273	3.90526	4.2404	0.349542	5.18121	5.00284	2.57526	0.688344	2.33752	0.694982	2.70542	9.40404	1.31764	6.43096	0.393779	1.91377	3.24773	0.688873	0.0753454	1.97532	3.28198	3.6861	0.203083	3.47872	0.113142	3.4452	3.2629	3.75268	8.24029	0.95501	0.0227166	4.72695	3.50945	5.39672	2.84331	2.52451	0.495757	4.67251	5.00416	3.15143	1.17955	1.96427	0.692962	2.82283	0.905297	2.33609	1.2349	3.10348	1.37193	3.67141	3.56268	4.03931	2.09109	2.54203	0.639441	2.04873	1.25842	2.32568	0.931348	5.24104	0.00362141	3.506	2.29691	4.90401	3.82685	7.32698	5.05988	1.66664	6.79626	0.527771	1.00284	2.10475	1.66566	2.48351	0.179172	1.00869	3.65516	0.0352572	0.203049	2.25947	3.74327	5.81569	4.54501	3.20331	0.533969	2.79778	0.0262603	6.32881	6.48706	5.40989	2.33019	3.96431	0.164676	4.66411	2.57897	4.62549	6.1502	4.648	0.801128	5.74016	0.572104	1.60809	2.00081	2.0547	0.152499	0.46406	3.47443	7.89302	5.38581	3.13535	1.36373	3.07095	5.03443	0.866455	1.72578	0.0453942	5.88878	1.39446	5.7824	0.884039	4.78347	1.30149	6.50791	4.1145
ACH-000519	-0.269713	-0.314613	High	4.73267	3.54101	-0.0339162	3.73433	0.00131741	1.0133	1.41149	0.925645	3.43318	0.55337	0.0631411	1.46227	0.929906	3.08081	3.29759	0.638908	4.30866	2.12663	2.2715	0.0435229	2.44217	1.06189	0.918856	3.89569	5.8221	0.372445	-0.0968972	0.107725	-0.0373048	5.9643	-0.0122324	0.554946	-0.10512	1.04219	4.19942	0.0200902	6.21696	0.577075	-0.0156403	0.0789274	-0.022972	-0.0550036	6.78279	4.15323	4.03115	5.10709	6.34705	0.214281	-0.00850237	-0.0313333	0.474255	4.07342	0.405716	4.09287	3.31335	0.092537	0.023682	0.861553	0.110953	4.89343	0.120765	5.00245	-0.012725	-0.00034464	6.61914	4.54179	0.220506	-0.0808889	4.24366	0.0220435	1.82195	0.29254	2.45677	0.155804	3.53977	-0.0181402	-0.0333346	4.27255	0.190382	-0.0184278	0.00767201	-0.0177693	1.37652	4.07179	2.76848	3.00295	0.781424	0.0063748	4.12546	0.892159	0.0265928	-0.0629361	0.948506	0.245116	0.133892	0.326944	4.59958	2.34175	4.88997	-0.0021287	0.070224	-0.00377968	1.5794	-0.123534	5.95733	0.00733905	-0.0734951	4.02633	-0.0267475	2.14034	1.28966	0.440142	-0.0603314	0.15543	0.0121929	2.2752	0.0630989	0.128767	4.20318	-0.118854	0.0809976	-0.0421168	0.306426	0.176933	1.95441	0.107411	0.587614	0.650217	0.279011	1.34193	4.33722	3.64526	0.0923631	5.56575	0.00489857	0.530627	1.19208	4.57197	1.27689	0.0894959	-0.0933028	3.52401	6.22546	4.89654	0.504287	3.28444	0.242872	1.04931	6.66992	4.98418	0.888158	0.0054549	0.0198568	2.75597	0.376194	-0.0899395	1.35333	1.54517	0.149559	4.9897	0.288644	0.0185546	0.00763231	-0.0394755	0.216251	2.79846	1.11029	0.326402	2.79914	-0.0733179	-0.0328405	4.78543	0.017379	4.25181	-0.00281172	0.230401	4.16277	4.88513	2.09514	-0.00706681	2.42666	4.92407	-0.0761701	1.40377	0.152704	0.00901995	0.209489	3.26994	3.47194	1.49192	-0.00279937	-0.0376193	-0.0989411	3.19591	0.332014	0.10809	-0.0962242	0.0446533	-0.0431503	0.0626796	-0.181799	3.02152	0.183386	2.57708	0.90054	3.05411	1.87369	0.020282	5.11118	-0.0262327	1.51937	3.95016	0.0579343	1.12066	0.189296	0.319796	3.67502	-0.0552023	1.01882	0.0370557	0.0546272	4.60199	-0.0833198	2.48643	1.31179	0.200869	3.60777	4.29824	3.20729	3.32608	0.0382396	3.66427	0.255325	0.0630226	11.4527	11.6166	1.25441	10.5724	10.6514	0.600544	0.759406	3.59834	0.0134444	-0.0343592	0.571479	0.720995	-0.0668111	0.013965	0.16089	-0.0108461	-0.0843757	4.14986	0.496792	3.70159	-0.0688907	2.53113	1.83181	4.64948	3.00198	1.11616	0.292628	2.48108	3.02453	-0.0430499	-0.0676779	0.0132419	3.19553	0.0924875	5.15265	0.358125	1.98111	-0.0741463	0.12748	5.94228	0.117731	0.0478848	4.72864	0.653821	-0.0245468	3.33545	-0.0863924	4.22667	0.146637	0.197162	6.95314	4.063	1.85261	-0.0165484	-0.0489147	0.933953	0.553335	0.0265533	0.0499994	-0.151007	5.97635	0.91843	0.382541	-0.0219083	-0.0400562	6.2453	4.55505	0.0199166	0.0945829	4.94241	0.181257	3.08111	3.61933	0.000542753	-0.0590796	3.64073	1.3608	4.0524	0.0247317	0.0410782	0.16952	5.34909	0.360179	0.162904	-0.0254353	1.24584	0.249717	-0.0551292	1.57478	-0.123359	-0.0185084	-0.128919	3.34675	2.65506	-0.0262994	-0.0434082	0.658221	-0.109814	0.0876993	4.36932	4.46053	4.72773	0.286543	-0.161615	4.34898	-0.119452	0.0456615	0.0639445	0.119235	-0.0112874	-0.014894	0.328552	0.0198293	0.0274449	-0.0142269	0.58605	0.0127185	-0.0682004	0.251517	0.0239445	4.8043	0.704343	0.300879	-0.0684843	0.52841	0.747279	2.86991	-0.00118483	-0.000631183	1.28797	8.43949	1.78977	0.333961	1.74806	0.301662	0.23096	0.0554641	0.305965	0.0337413	0.0107928	0.338892	0.00146533	3.1641	0.618461	0.675799	0.311321	-0.105563	0.0783334	0.697969	-0.133888	2.8465	3.09661	-0.0345976	0.0871193	1.80923	0.45483	0.39118	2.87647	-0.0297827	-0.0234358	-0.0186124	-0.0526504	0.636809	5.42094	2.34619	-0.0171044	8.07977	1.24076	3.09971	0.807117	3.36563	1.44061	3.08492	3.02007	-0.0110792	1.02796	1.90813	0.591462	-0.14152	0.128719	-0.074934	-0.105983	7.69414	1.34205	0.385778	13.6296	-0.0109118	-0.0836237	0.0754077	1.34031	6.51011	0.785345	0.630353	-0.0332528	1.78756	2.18425	2.47356	0.0590548	0.169051	-0.00369903	-0.0897331	1.42096	0.0540247	0.266078	3.93707	5.65497	-0.0767975	0.0788857	0.00633736	0.91837	4.40186	0.934696	-0.0128908	0.0130004	3.71245	0.0143104	0.0269912	9.58753	1.74777	-0.0309254	4.92721	0.29198	-0.121618	0.0607426	4.59202	0.318882	-0.0720761	6.17491	0.867794	4.2878	0.089497	0.412759	-0.0745175	0.0754678	4.58528	7.42153	1.40529	1.70581	0.165696	0.21332	1.07497	0.837258	0.16094	-0.0533011	0.0401303	0.152244	4.78334	0.0517196	3.90918	-0.0131965	0.0501688	1.69025	5.34948	7.33826	0.920909	5.2885	-0.0291379	6.69861	3.46314	0.024397	0.017202	0.0544746	0.00531523	1.27921	-0.0430954	-0.0996416	0.887484	0.584992	-0.0929	0.410158	4.29576	1.30684	0.0131322	0.117202	0.933397	0.548278	-0.0786006	-0.0187191	0.0290938	3.78104	0.193509	-0.113358	0.177177	-0.00508692	0.147727	3.58641	-0.160362	0.0872196	0.323433	0.477986	-0.146373	3.79401	-0.0920312	2.84774	5.80626	8.04336	2.21239	0.0950122	1.04085	5.22944	-0.0553215	0.0198039	6.74728	0.0118228	4.48636	3.94578	0.369138	0.137975	0.102202	1.16467	-0.110747	0.370577	1.37899	-0.020962	3.33484	6.51548	1.61863	-0.000833447	0.978535	1.64689	3.92826	3.19459	1.46904	3.7574	2.49752	0.13815	3.43044	-0.00917633	6.24661	0.78651	0.525843	-0.0509928	-0.0748859	0.476883	-0.00375945	0.188891	1.03013	3.09117	0.506793	0.688575	3.14623	3.89716	-0.141747	0.0166537	-0.0156179	0.0104004	0.257445	0.0924257	0.430898	0.186345	4.29075	7.23378	0.624632	0.00452079	5.47559	2.07812	5.35313	1.84366	3.06836	3.95966	5.71374	0.783605	7.16711	0.0560449	0.20791	3.86256	4.8137	2.38072	0.0545895	0.566716	5.12075	1.31632	-0.0448348	-0.107324	0.72164	-0.00209342	4.5691	0.292356	0.324558	0.0251159	0.112865	0.280364	0.0859209	-0.165899	0.123155	-0.0488174	1.90826	0.609974	-0.0577809	0.191856	0.0164829	0.231938	3.01567	3.09783	1.00877	0.307638	-0.0890242	0.488039	5.03571	7.07995	-0.00835121	-0.0134385	0.0767776	2.78652	-0.0246046	0.425964	0.388594	4.23383	2.43996	-0.114803	0.424756	-0.0468074	4.67866	1.65452	0.478749	0.184797	0.430296	4.63468	0.35167	-0.0555922	0.175122	0.0133726	-0.0523658	0.028118	-0.0651154	-0.128555	0.763721	4.71036	4.31964	-0.107493	0.609411	5.02365	-0.0192164	-0.0314452	-0.0605888	2.07195	-0.017829	-0.11905	2.65773	4.25679	3.01565	0.411468	5.07262	0.169133	0.449745	-0.147266	3.39279	-0.0552727	1.1373	1.99796	0.713974	0.936564	0.0230031	0.400776	-0.0498132	1.16997	3.56127	4.9222	-0.0515012	1.11129	0.362544	0.0141715	5.04649	0.254059	1.04569	0.198747	-0.0751162	2.29489	0.235751	-0.0306099	3.0108	0.0962494	-0.0688069	1.43751	-0.00902395	1.13624	4.20076	0.0557822	0.473703	-0.00620319	0.797127	6.13097	0.0163508	0.0634529	2.05086	4.17859	8.38515	1.589	6.21791	-0.0247065	-0.0610633	-0.0184094	1.43999	3.55414	1.92799	1.61383	0.110529	0.576256	0.26036	5.38656	-0.0574991	-0.0545884	5.11522	-0.0509827	4.26586	6.80276	6.33816	3.93865	0.0230085	2.25537	0.00758756	0.932151	2.92791	0.626148	0.0523495	-0.0512366	1.824	4.01076	0.239514	-0.0349991	4.75829	2.50987	2.13839	0.0902059	6.35253	7.39282	1.67218	6.50702	-0.0188837	0.135291	2.90295	3.7553	5.67233	0.0445337	0.021941	1.72913	0.0491455	-0.0442065	6.83859	0.00498771	4.04662	0.428819	7.79617	3.43127	2.45186	0.112961	2.00583	1.828	-0.00858609	0.30889	5.56521	0.574706	-0.0830338	-0.103343	2.93186	0.278606	4.88791	-0.0110395	2.62693	-0.0136784	-0.136529	5.10403	4.46536	2.55384	7.40543	1.30888	2.97649	0.365699	0.324738	3.95297	4.52771	-0.0636111	-0.0348702	5.33467	3.69752	4.35002	5.1658	0.491256	0.230449	6.24627	0.746415	0.0349511	-0.094379	-0.081533	0.0658769	0.0491453	0.0138144	0.338854	-0.169368	6.16113	4.58974	6.1906	0.48658	2.04318	1.35562	0.432426	0.56827	0.0655714	-0.00801538	0.156918	-0.0461318	5.74126	0.54088	-0.0339285	0.3841	1.32208	4.78908	-0.0662049	-0.0676554	0.353462	-0.072138	-0.120848	0.910655	0.465082	5.09702	3.0518	1.0068	0.472122	0.111756	4.57387	0.509141	0.585206	1.25657	0.0215917	5.35936	3.75657	5.85954	-0.00974231	2.58496	2.41843	-0.0179353	1.43377	5.12293	2.51465	0.174022	0.0560196	1.95751	0.833945	0.885001	2.76305	-0.00130572	-0.0545578	-0.0204728	0.0437638	2.64844	0.0198259	-0.104605	0.230479	-0.0248861	-0.0500437	0.483791	0.779537	0.726157	1.50467	2.34588	0.882014	0.222261	-0.0725956	-0.0227321	0.567291	2.92866	0.202695	0.545215	0.0519042	2.65215	0.8639	0.0162266	-0.0150317	3.69704	3.72922	0.0304643	0.178768	0.157443	3.60247	2.3724	0.201541	6.77682	3.35979	3.59721	3.92751	4.69151	2.47143	4.1825	6.73612	0.729596	0.595548	0.398091	2.13806	-0.0752815	0.274657	2.99319	3.52151	0.672795	2.37969	-0.0133354	-0.0257464	5.96613	-0.187563	-0.0972366	-0.0758388	0.31024	0.185107	-0.0649775	0.906865	5.75488	0.0652124	-0.0701369	-0.00278292	0.0119736	4.79272	2.53683	2.52159	0.521507	5.68975	-0.0922674	0.336892	3.95139	3.7519	-0.0315628	0.00797486	-0.086822	1.33917	2.89858	1.49864	-0.111852	0.0183487	5.41378	3.76588	0.0416825	0.386269	4.06374	0.43771	0.072591	1.07492	-0.0167281	2.2758	0.119392	0.29492	0.128618	4.53028	0.123747	1.98775	3.73747	1.5332	0.100834	4.7723	0.882188	4.61035	0.673308	1.45416	1.3958	2.91061	3.97304	5.48475	2.00415	0.78481	-0.134705	-0.127509	0.0732027	1.79837	4.16065	0.0506236	6.98708	0.509475	0.107098	0.0122211	3.72603	0.174829	1.55381	0.0684796	0.04659	-0.0161598
ACH-000524	-0.126694	-0.194638	High	4.0352	2.44114	1.36975	0.407692	0.143011	0.689971	0.00277175	0.408587	0.244358	1.48575	0.731934	3.2484	0.534593	2.31921	2.67637	0.902737	4.64719	1.75204	1.74294	2.17736	1.48497	0.276713	1.21979	2.25261	3.70775	0.00368513	-0.0710023	0.615563	2.81692	2.47646	-0.0122324	2.26257	4.10241	1.20314	4.73818	0.329109	5.89035	0.35893	1.13589	0.682109	-0.022972	-0.0424522	5.66081	5.49807	4.01234	5.27179	6.94566	4.69491	2.95909	1.2972	1.49061	1.91981	0.346166	1.59194	3.50029	6.85517	0.00942696	2.7885	0.452176	3.52162	4.59008	1.92774	-0.012725	-0.0130569	6.07214	3.89986	0.537092	6.87581	5.06416	4.19812	0.177063	4.68614	2.38749	2.82046	3.62145	-0.0181402	4.3898	0.085407	4.07084	0.756161	0.106615	0.542468	0.635922	3.85214	4.19003	3.56658	1.54825	0.408668	3.21958	6.39692	0.459456	0.0260354	2.65625	7.5098	2.45589	3.05154	4.66704	6.28992	3.76498	3.51848	0.224909	0.704921	1.08719	0.0311568	0.997857	0.711861	4.40955	0.0748652	2.80864	3.14771	2.74044	0.950989	2.11768	0.0785301	-0.00144704	3.44736	0.166516	1.68346	3.5053	1.02372	0.22848	0.105134	4.54971	5.18224	0.229992	5.06842	2.41083	2.65058	3.96743	-0.0798661	4.33656	3.94859	6.05577	5.46252	2.9425	3.58641	3.11726	3.24868	0.776403	3.56647	3.69105	2.90563	5.63409	1.56744	1.76562	2.91643	0.179405	2.82543	8.03996	3.54465	1.11971	4.41873	4.85713	4.43614	0.977308	5.42395	4.86982	0.707826	4.05612	3.74325	3.22301	11.6682	0.00763231	0.0909113	2.53105	2.35266	0.219108	0.773012	2.99071	0.321558	1.16157	2.34712	0.180135	6.16282	-0.00281172	1.69284	5.97421	4.87325	1.15446	0.0852665	3.84598	5.21898	0.06833	4.07655	0.0192594	0.620248	4.01214	3.41429	4.1783	3.70257	0.240811	4.0169	4.66822	1.72239	5.11042	1.99282	-0.00788221	0.792293	1.46596	3.44168	2.261	2.3325	1.25444	3.71949	3.10235	0.011947	3.92331	0.145322	4.58583	0.0898226	2.39745	0.605098	4.90222	8.17167	7.00846	0.379432	3.75674	1.14076	4.59053	0.147104	4.17643	2.92532	3.50569	2.48383	0.698842	3.88406	4.17653	5.02749	0.96746	2.24093	2.87923	2.57601	0.0696178	2.43193	11.9777	11.118	3.16595	10.2629	10.7743	1.42818	1.5927	2.14537	0.792347	-0.00724425	0.356615	1.67848	3.51641	1.95356	5.19862	-0.161032	1.8692	3.93688	1.58903	4.99304	3.00772	2.82372	2.22171	2.72038	4.25411	3.83233	1.37955	5.29213	0.0693175	2.78271	1.34759	0.479554	4.68146	0.0924875	5.00797	5.53146	1.07568	0.0987099	0.308115	4.98526	0.336057	0.0625767	5.05789	3.63613	0.179184	2.47165	0.190267	4.95139	2.60689	2.66566	4.92357	4.97884	3.36556	-0.0657718	0.894661	1.27749	2.6382	0.153343	0.54196	0.00209617	6.62145	4.46598	4.15645	2.18585	-0.0274476	5.8133	-0.058725	0.033951	4.97718	4.03974	0.181257	2.48934	1.97315	-0.0129851	2.49938	0.0639707	1.04807	5.86998	2.93546	1.94552	3.66813	5.82908	5.19654	2.03574	0.941275	2.42444	0.0250298	4.67832	3.48762	1.36672	0.102937	0.468302	0.253852	6.21659	1.94263	0.934567	-0.230358	4.12851	4.81193	4.57825	2.18058	3.79984	4.9823	1.75036	2.45935	2.92547	5.36929	-0.0165623	0.63577	2.017	0.456039	0.0559282	1.9792	3.74602	4.43576	3.54913	3.28098	0.59613	1.32755	1.23687	4.29046	0.797086	3.35955	0.668664	4.44835	1.27254	0.973858	0.0217764	-0.000631183	0.154361	6.25305	3.22023	1.73113	3.35603	4.45792	0.499968	1.13693	4.88441	3.27322	1.48431	3.70869	0.914201	3.52862	4.7188	0.692399	1.60668	1.85857	2.3642	5.46803	2.24474	1.50698	1.80264	4.96599	2.71241	3.35212	0.230281	0.689101	5.98611	0.397787	1.75804	0.137676	1.19667	5.16312	2.62045	5.17887	1.90078	7.54541	0.753428	4.29033	3.07874	5.10811	0.784735	2.71276	2.65209	0.380001	5.30917	3.55575	3.19713	2.16991	1.63658	2.81947	1.03191	0.338661	5.89108	1.13691	15.4447	-0.06402	3.24791	2.97726	0.472804	5.5575	1.90133	3.05924	0.210517	-0.0889887	2.58694	1.8903	1.0782	0.35173	0.0102871	4.41059	0.446811	0.269802	3.8217	2.39443	2.85426	4.49475	4.68534	5.46934	0.850307	3.681	4.87496	2.13951	0.511106	3.47977	0.753945	0.0269912	6.99068	0.103743	2.13693	4.58086	3.24894	0.420796	1.0306	0.830466	2.85916	2.01417	0.936104	2.94855	4.76131	1.30248	2.66552	-0.0872085	6.25528	2.47203	4.66789	3.11051	0.670092	1.7177	5.06062	0.535317	2.34074	5.73433	4.08569	0.59924	0.17685	2.04785	0.573894	1.86871	-0.0131965	3.60808	2.40174	4.78443	0.694176	2.57403	0.435097	2.73458	0.167553	0.576033	4.73714	4.07994	1.95557	2.48815	4.82782	0.0524724	4.37649	3.38023	6.11731	-0.145111	3.37648	3.97722	0.416134	0.0131322	3.87843	1.89946	5.60251	0.628665	1.94237	0.547914	0.702992	5.7647	1.48932	4.69869	0.645291	0.283067	4.2191	2.44534	1.46019	2.81871	0.808254	4.11252	0.130934	-0.0365964	5.1675	0.255792	0.493712	7.23706	1.41134	0.959723	5.93948	3.39921	2.15725	6.49635	2.35537	0.143692	0.383165	0.529948	2.30182	0.0400837	1.11526	1.14304	1.46832	2.56828	1.18893	2.91941	6.54289	2.93031	0.0407188	4.2117	10.2084	0.776958	3.52181	4.45388	2.32612	1.15968	2.7873	6.93704	3.34957	0.887265	2.49938	3.23891	-0.028823	1.01832	2.03891	0.00973249	0.28106	0.0389373	2.30416	0.143514	0.0243313	2.60349	3.06175	3.59168	0.0308025	0.110427	0.411164	0.560506	0.46884	2.60974	2.52395	4.59369	1.76491	0.0827769	3.17633	4.16072	2.84054	4.92446	0.53146	2.35185	3.01389	2.82483	0.155924	0.215851	0.902491	1.64268	4.84471	6.71908	2.11524	2.6242	1.16382	7.84639	0.44719	0.682945	4.99485	-0.0221304	4.03072	1.876	6.81087	-0.126371	4.73244	2.80842	3.16676	0.524503	3.29974	1.20089	1.15664	5.34962	1.74607	2.40084	1.53809	0.122289	0.563221	3.42746	2.75292	3.74608	2.98687	2.00852	0.195801	3.83653	6.12279	0.504629	0.0127828	3.09587	3.0446	2.88206	0.522128	0.669821	3.11841	1.82987	0.291104	0.0811898	0.136336	3.83401	1.82649	0.496837	0.141086	1.15192	4.09359	2.2935	1.35613	2.48798	0.69877	2.49777	0.0423817	0.203561	-0.128555	2.44782	5.59081	1.23713	1.61757	0.658066	2.40705	0.255665	1.788	2.64896	0.523582	-0.017829	-0.0520919	1.36593	3.25182	3.49073	1.5432	4.00116	5.73256	3.92722	4.63619	0.412464	1.4498	0.775341	3.27747	0.134896	3.89206	0.0356762	3.14538	1.92509	1.18712	5.18052	2.41597	0.187216	2.32756	1.3141	3.13453	4.72284	2.54519	1.68163	2.95794	-0.0215583	2.27192	0.460119	-0.0569561	4.92218	1.41114	2.49214	4.95881	-0.00902395	0.836558	2.72888	2.88019	0.784998	-0.00620319	0.689782	1.01917	1.22055	5.00962	1.45587	6.43777	7.50983	0.994064	5.36755	1.90604	4.17664	2.1147	5.64212	4.66089	2.18283	5.89742	0.132635	3.60858	0.37353	5.05893	1.31801	5.99921	3.58747	2.42841	6.47263	0.159317	0.0157782	0.0945708	1.73681	1.04733	1.11296	0.399726	2.15369	8.37772	0.955584	0.327548	1.4699	4.14648	3.08094	0.207141	4.12776	2.3817	0.506011	0.723696	5.21929	5.59072	0.182361	6.55358	0.613891	1.19338	3.7931	1.15945	7.33596	0.915905	2.0752	1.43342	2.12969	0.905107	0.592074	2.86042	3.99173	4.52834	4.83386	0.485358	0.563811	4.47136	0.700145	3.75445	2.96749	5.30409	6.65683	4.28848	2.10029	1.91106	4.28852	-0.0215967	4.71985	1.5464	-0.0708111	-0.0136784	1.22039	5.23918	1.6542	1.9357	2.55826	1.33457	5.40492	4.8496	0.227357	4.63687	3.82692	0.123049	0.592247	0.47822	0.190582	3.91113	3.9756	2.09159	3.16783	0.5942	5.02339	7.75709	4.41666	0.350091	4.75216	0.48669	0.230713	0.598011	4.01519	6.71062	5.01342	6.14028	3.81946	2.265	0.964918	0.373404	5.59422	3.16378	0.567612	1.02723	4.32129	0.799946	0.550514	2.5676	2.35812	1.49079	5.78852	0.0822431	0.39892	0.0744842	2.96731	0.0562904	2.50951	2.42306	3.82899	2.39728	0.0305285	1.43452	1.11112	0.872277	7.98297	0.205948	2.72124	1.99171	4.58175	3.13514	0.490773	0.501285	2.62527	1.24446	3.64054	3.81659	5.28403	3.12149	4.65905	3.00935	3.73596	2.03542	1.77902	1.94325	-0.0535649	0.00173141	1.36919	1.2172	2.72708	2.27223	-0.104605	2.29726	-0.0248861	2.65719	3.90483	2.33068	4.16298	3.27628	0.267065	1.57127	3.35971	0.722626	1.5797	8.78083	1.25807	0.32973	0.708893	2.48317	2.38424	1.32946	0.188846	3.23177	2.63287	3.49649	6.26755	3.4176	-0.0605015	0.441012	2.15278	2.93954	6.85072	0.763528	2.13246	4.18917	9.28503	9.5334	3.65313	2.91859	1.99474	3.92054	3.47765	1.40707	2.61436	0.894082	2.3761	1.381	0.328016	0.459403	0.354452	2.38853	0.197159	4.55816	3.2009	2.7869	1.1979	3.63378	2.84814	2.13654	1.25706	1.64326	0.00783907	0.283291	-0.00273846	2.13775	1.53462	3.40988	1.45202	5.98202	3.43177	2.34507	6.88869	1.86066	0.528071	0.790715	-0.086822	0.649491	0.530997	0.219286	2.7761	1.96904	0.236404	2.58478	0.556542	1.17935	5.24013	0.695993	0.599289	-0.0512143	-0.0167281	3.64169	0.34509	0.492137	0.491364	3.44611	-0.000610573	2.3518	6.21392	2.85477	5.76073	4.34672	0.283952	5.61446	1.43471	2.21698	1.08534	1.35527	-0.0287646	0.495392	6.3266	0.520532	1.12103	2.50355	2.09214	2.76891	5.06901	1.27485	2.02009	0.0234806	0.0399926	1.44937	5.30463	-0.0161682	2.57981	2.0423	4.37394	3.38374
ACH-000527	-0.221369	-0.312312	High	2.85305	3.06311	1.43691	1.88083	0.00131741	1.42075	1.08414	1.7617	1.4075	1.5226	0.769839	1.57985	0.286696	2.33749	1.76953	3.50993	3.22893	2.0561	1.36879	0.225992	0.210231	0.398735	0.319306	1.23327	0.0617368	0.00368513	4.65166	0.564747	2.16245	1.44756	0.0207201	2.49591	4.20853	2.26832	3.89746	4.41688	5.172	1.15904	0.592151	6.30943	0.526925	1.44769	5.09696	4.34817	2.73766	3.58913	8.08678	6.31405	3.40879	2.25983	2.08214	-0.0466851	1.62768	0.799943	7.82951	9.25628	0.00942696	3.43241	1.04046	0.434429	4.73318	5.16715	-0.012725	0.0852661	5.77848	1.99418	0.326582	8.07551	0.957293	5.12375	0.284401	0.837058	2.71383	1.08248	5.28819	0.390348	1.16455	1.56027	2.82596	2.44771	0.0455941	4.46168	2.14339	3.6242	6.45868	3.45507	4.10606	0.272601	2.89665	5.71075	0.957331	1.74939	5.25622	8.71996	1.10775	4.26331	4.00742	7.53343	3.92573	0.666651	1.37896	2.72571	2.84034	3.71666	0.564209	2.75872	5.36123	-0.147859	1.68154	2.97222	0.24305	2.28326	2.41067	0.142912	1.231	2.66635	1.34067	5.03618	2.76664	1.2268	2.13871	3.29169	0.102154	1.95287	0.739513	3.01913	2.02541	4.08192	5.26205	1.15756	3.70304	2.66197	3.77998	4.29555	0.882392	2.06297	2.99319	3.45907	1.04231	1.04535	5.55149	2.89467	5.05396	1.65947	2.34021	3.28024	0.442914	2.83827	10.9193	3.62894	0.803657	0.196482	2.05626	5.20502	2.08356	1.54485	4.05564	1.91024	0.674361	3.97527	2.42793	10.0183	0.00763231	0.103292	2.02797	3.73699	1.85164	0.572154	3.68572	1.16746	4.7498	1.15334	4.03427	7.59785	-0.00281172	0.129017	4.10139	4.08703	1.04537	0.0464574	2.06968	4.99734	3.50906	1.79669	-0.0327294	0.538218	6.67327	4.0722	3.31071	1.2309	0.054927	4.26584	3.92779	1.43578	3.47637	1.77823	1.65409	0.95224	1.0532	2.82394	3.45799	4.22637	2.74786	2.40744	8.15586	0.0249976	3.4767	0.157257	4.76568	2.3158	4.35209	4.10688	3.53264	3.70214	0.176771	0.11198	4.11505	1.34599	7.00964	0.160299	3.60724	2.52593	3.01522	0.92262	1.14768	1.24531	4.08265	5.58954	1.30954	2.37436	3.07151	1.40196	1.59167	4.1758	11.6472	11.2436	0.436191	9.99304	10.382	0.787758	3.36666	2.32682	2.91509	0.145419	-0.0275368	1.91455	4.04207	3.02304	7.04086	-0.10916	2.14691	1.85843	0.897229	6.59685	6.42934	2.37206	2.61932	3.87534	3.15118	6.53338	4.69401	5.49681	1.45726	1.46145	3.2954	-0.044189	2.91714	0.0131937	2.53012	3.37297	2.25512	0.624537	3.78228	4.66533	7.62068	0.0915372	5.37034	7.10419	2.69635	4.22209	0.718616	4.5023	5.24462	2.55666	5.60142	5.19295	-0.00928412	6.41552	3.98122	1.30344	3.81363	0.126097	1.98891	4.82274	5.36429	3.3668	4.30946	1.81055	0.313803	5.74718	1.60979	0.0887708	4.97784	3.53698	3.64214	4.25946	2.44435	0.0534073	0.886816	2.7172	1.69377	5.78848	0.0379754	0.145933	3.62738	0.0104976	4.18902	3.43352	3.28136	3.21776	2.06048	3.625	2.80365	3.29175	0.00662584	5.15841	0.0229098	5.55336	6.2002	3.6835	5.436	2.47979	0.894801	4.34399	1.47153	3.60029	3.83576	3.17704	4.7044	3.12862	5.38336	0.180471	9.39188	0.16467	5.08945	1.3734	3.1054	4.51075	4.24996	2.37452	2.64069	0.39957	2.21002	2.27412	3.98844	0.263389	1.6427	3.01094	4.04514	1.63369	1.56638	-0.00118483	0.0279706	2.77888	5.20428	3.62327	1.25047	4.03815	11.0338	2.37746	7.18191	3.70948	3.32533	2.96766	3.30557	0.542253	2.79646	3.3711	1.90898	5.4006	2.74221	0.927132	8.0201	6.20981	2.61064	2.86398	9.0337	-0.0155832	2.10609	0.433892	2.74861	5.53292	1.92833	1.86685	0.276927	5.03019	1.45987	0.77294	4.63216	0.869643	6.29699	0.680002	2.76723	5.36773	4.87266	0.222579	2.80225	2.46251	1.04739	3.91842	2.09314	2.59666	3.36551	4.16806	5.54312	4.88125	0.174178	1.8067	1.77389	13.8644	2.99046	1.26347	2.23534	3.79043	4.58662	2.17319	4.24977	1.22309	2.11802	3.39168	3.13679	2.78438	0.191802	0.264236	5.44186	2.23127	2.2186	3.729	4.39693	5.3665	1.72738	3.75437	0.43364	0.460788	3.87845	5.76922	3.49148	-0.00185496	5.08812	3.81374	0.496972	5.62517	0.00648936	2.37802	3.94523	3.30461	5.34821	3.11369	3.62994	1.85847	4.60387	1.52262	3.45621	4.44762	0.0338869	3.47515	-0.0371018	6.80586	0.392552	3.60034	3.94239	0.426813	3.54753	6.95035	0.625849	2.65996	8.14144	4.5855	0.00242549	0.643074	0.524946	1.01377	0.39315	0.000640691	3.77149	0.0199531	3.6176	5.09925	9.4488	0.0810165	4.26993	0.685008	3.07336	5.32447	5.65246	5.6417	5.56551	5.62005	0.065626	3.1454	9.49557	8.55738	1.02855	2.67933	3.50108	0.229255	0.0131322	0.270275	3.76119	5.67897	2.02369	3.74367	3.66758	1.33118	2.87093	3.46591	1.89175	0.00886822	0.0405074	2.9617	4.54682	0.0615062	1.64233	0.944652	1.88776	0.0394037	4.22153	2.44775	2.42689	0.133927	7.07433	5.23641	0.648213	6.93692	3.96712	4.26302	4.84106	0.624833	4.95114	0.0370022	0.847665	4.01866	0.00141676	0.582493	7.02688	0.812191	1.93431	0.909867	0.341508	2.62227	6.95719	-0.000833447	3.01611	3.10541	0.442998	4.19544	5.5822	4.89888	1.44573	1.3496	7.91917	3.64497	0.484573	1.63836	1.09524	0.0247536	2.51104	0.209568	1.53198	4.61913	2.1871	3.93561	2.62224	0.703208	3.02189	3.23795	4.34408	3.80324	0.0105704	0.571055	1.60757	0.96273	5.55874	5.28663	3.44545	0.340257	3.40762	3.31137	3.85381	2.40419	4.49074	3.74702	1.20467	1.97921	1.16396	-0.0307256	0.299789	-2.83752e-05	2.40878	2.91717	8.13292	3.1106	3.09656	3.00565	6.3923	1.65915	0.666956	6.03938	3.188	6.34455	0.143685	8.66014	3.59374	7.254	6.60258	6.63992	0.446231	3.03946	3.75021	0.877191	4.20065	0.973441	0.533337	1.5928	2.32298	1.68062	2.81366	2.56763	1.64608	2.96099	4.61311	0.386489	4.92016	6.29424	6.76613	5.05552	3.56461	2.42977	0.726763	2.8485	1.34381	3.67932	5.17116	1.64226	1.24299	-0.00813255	3.7298	0.931708	2.63928	0.666072	1.93484	4.8084	0.821978	2.59427	1.00101	1.04139	5.09105	0.028118	-0.0651154	1.55043	2.3532	6.37654	0.109717	1.36782	1.2309	2.77851	0.456311	1.85273	4.6033	2.67135	-0.00506094	0.384699	0.765069	4.26424	4.22449	1.38496	4.33835	0.690039	0.171166	4.72146	1.10966	0.00642039	0.680636	4.25737	2.44483	2.32175	2.16973	8.53026	4.67015	2.7643	7.38505	3.23761	1.2046	3.38816	0.230195	2.75415	6.74627	4.20621	5.77063	0.506969	-0.0615342	2.70867	6.08646	1.23402	8.30784	3.08595	2.85821	10.0023	-0.00902395	2.07515	5.04295	2.03891	5.41283	0.00494103	0.797127	0.028905	1.74785	8.04445	1.48556	4.87002	7.43234	1.51988	5.16274	4.23505	6.71774	3.10544	2.87909	3.73779	2.54126	5.2533	0.0534573	6.01462	0.123524	5.13512	0.924741	5.72234	5.87344	3.11823	5.72425	1.20864	0.0646233	0.0682172	0.0095142	0.408734	2.29038	0.193485	4.33687	7.80284	0.121879	-0.159789	0.595465	3.74656	4.25372	-0.0489651	4.09128	-0.0144262	0.184199	2.44795	5.2104	6.01973	0.12641	4.83467	0.755538	1.46532	0.886432	0.0877686	6.38335	3.11638	3.08912	0.346947	4.57818	1.61593	4.31847	1.51385	3.11602	5.60471	1.61038	1.08529	1.62859	3.7486	1.05955	3.53912	0.0187047	2.51968	6.11941	2.15669	2.24119	2.3761	0.850712	-0.0215967	4.98781	4.20865	1.71915	0.247143	5.22871	3.10577	2.4901	2.18245	0.403505	1.28797	3.69606	3.92615	4.95195	2.27251	3.62037	2.42977	4.15201	0.98187	3.42357	2.81584	4.24414	2.48076	2.1002	1.06449	7.67329	7.72147	4.32564	2.92092	7.4181	0.0622095	0.2082	3.27353	4.49785	7.76801	4.3642	5.5135	2.69633	4.96619	3.1378	0.0318896	3.66681	2.99604	1.31843	0.259655	5.57405	3.33282	2.52752	4.19479	2.39714	1.81682	6.24637	0.0822431	0.389517	0.182062	6.71694	4.23528	1.52226	3.24371	5.47753	1.65263	0.704171	1.85361	0.26364	1.43058	10.9147	0.154863	2.69469	1.3125	5.1243	0.726797	0.750799	0.27969	2.82326	0.916504	2.62517	6.05142	6.48095	2.33765	3.80736	2.65586	2.28287	2.46244	0.103034	1.90962	-0.040314	0.0290768	2.79344	1.69124	2.08251	0.0465191	0.313541	3.27253	-0.00737474	2.29644	7.32282	2.72795	2.18293	1.09117	0.317152	2.24893	1.66985	3.15928	3.88741	10.2137	1.1283	0.250168	0.40682	3.04417	3.04215	2.03831	0.119261	3.42154	2.72709	2.18489	3.50917	0.382742	-0.0605015	3.04565	2.82228	2.35467	7.30262	0.815239	0.333921	4.56802	0.120101	8.15871	3.25358	2.61507	3.74605	3.70163	4.18369	1.32614	5.04418	3.37618	0.327636	1.28558	1.71725	2.41577	0.344697	0.104018	0.878669	4.11629	3.09517	3.88139	0.804436	3.67964	4.35761	0.673028	1.89104	1.61916	2.06931	3.16433	-0.00273846	0.193504	4.24052	8.90001	3.68482	5.89859	8.01864	2.64275	5.79112	2.06026	0.358405	2.43171	2.53731	2.23599	0.235553	0.0533744	4.68833	0.442218	0.0198055	1.52565	0.129831	0.492559	1.88404	7.81298	4.19271	1.98569	-0.0167281	1.56243	4.35771	3.56303	0.977793	3.48846	0.0313874	1.39493	7.50948	3.12846	6.14576	3.67815	0.859585	5.54253	0.18319	1.05661	-0.00391196	3.33	0.114176	0.101703	3.57443	0.465341	1.79965	2.71694	0.0068606	1.71636	4.88935	0.70137	0.868673	-0.00379087	0.0399926	0.454643	5.01371	0.162873	0.406932	1.04588	2.19952	4.1927
ACH-000532	-0.184197	-0.253823	High	4.38596	3.98766	1.5749	-0.129701	0.00797331	0.344529	-0.00546635	0.0878243	0.0618247	-0.0512976	1.35147	0.672355	0.26002	2.19164	1.60381	2.06788	2.74491	0.119378	0.425706	1.35968	-0.260795	-0.0416195	1.58298	0.587839	2.95454	-0.00553737	1.28414	0.767089	2.30071	-0.149131	0.00893957	1.53622	1.97341	0.208356	4.24516	6.29013	5.74758	4.10622	4.9505	6.12933	0.87876	3.29732	5.96373	3.48107	3.74065	5.3813	5.95189	-0.142734	1.21172	2.87441	1.12556	1.57381	9.777	2.69525	7.025	5.56633	-0.0147815	2.42555	3.88842	4.02705	4.78093	2.51141	0.951336	0.0261043	6.8551	2.30092	3.90017	6.31202	5.6322	5.49685	2.38737	1.26286	3.18278	3.29678	4.33677	2.46722	6.14141	-0.11947	4.90408	1.07039	4.89511	3.59114	1.20368	4.31187	3.98495	3.36616	3.43073	4.39014	3.88924	6.20743	0.898604	5.33503	3.79141	5.79573	0.0809931	4.78955	3.20335	5.27377	3.99069	2.42701	0.286511	1.99084	5.74388	3.59249	3.47123	4.03423	1.06609	0.553258	0.678063	2.01411	0.125396	4.21338	4.56811	4.69643	0.756501	2.19814	2.35549	2.81608	2.88413	2.72839	2.70633	2.04675	-0.0695477	2.14651	0.563322	0.354076	3.52597	0.395026	2.10511	3.36086	3.06175	1.91581	3.56415	3.67889	2.31078	4.29566	5.43022	3.48671	0.909238	2.89388	8.08044	2.23317	6.40507	0.210746	1.02277	3.22597	0.200541	3.77633	8.78641	3.47269	0.178563	3.70823	3.06216	4.13024	1.75083	2.51353	4.54045	1.8654	8.52731	4.72943	2.77592	7.85506	0.189593	0.0597328	3.15392	3.97705	3.99059	0.0197144	2.87327	4.49999	4.85639	3.70759	2.43895	4.51983	0.0129456	0.243803	5.17228	5.14391	1.57484	0.32334	1.81781	4.74279	0.580122	1.89708	2.60702	3.13733	4.80091	4.48333	0.363796	0.958126	0.00298254	4.22428	4.80199	1.72857	2.47877	2.29175	1.64986	2.00455	4.03551	4.18776	3.05122	4.14991	4.14897	2.14912	6.75199	-0.0217742	1.61124	5.13149	6.55537	3.20319	5.55945	0.416476	3.39974	1.67025	7.57277	4.31814	2.76058	2.57657	5.81432	0.204305	2.04044	2.44902	2.5004	0.0634721	10.3131	9.42775	3.83409	4.81503	1.29421	1.39035	-0.0219698	2.07615	0.49294	2.57681	10.9731	11.7692	4.85962	10.9133	10.1658	1.96324	2.22329	5.72666	2.38651	4.38232	0.0918992	3.40029	2.21302	1.05967	4.08219	4.54981	3.19746	1.65083	0.639534	2.52309	2.6612	-0.00691372	3.81172	3.85596	3.23535	2.66381	5.09384	5.10413	-0.00779187	1.44888	3.36329	4.13616	1.6759	2.91358	4.62274	0.862883	1.25302	1.09563	3.91781	4.64341	3.79758	-0.0272552	4.28926	0.295162	2.82419	3.28196	3.16487	5.62139	4.59456	1.75705	6.45065	5.27894	5.13586	4.61874	3.78654	0.572423	2.43978	-0.0394848	5.31675	5.98095	5.35642	3.62183	3.97109	0.206615	0.167605	6.30688	2.0855	5.38649	4.75544	4.2093	5.67205	3.22309	0.982887	6.23206	0.528025	0.0622219	0.526182	3.92419	2.52929	0.890055	6.17846	8.23282	0.709288	5.11928	1.19148	0.176064	3.77556	3.24187	3.9933	5.01651	6.40506	1.06933	1.31293	5.79147	0.83131	6.98681	6.30599	6.2701	4.21611	3.80837	0.407967	3.28903	6.38643	4.75225	2.05996	3.24976	7.24797	0.0563709	4.15961	0.0346357	4.65049	4.56402	1.28008	4.76603	3.83193	2.30674	1.06076	0.713052	5.42324	0.822983	4.04938	3.76405	3.36945	3.5364	0.223521	2.47793	1.52478	-0.00993074	0.0151081	2.18532	6.86861	5.43266	4.63168	6.21678	3.08381	4.36864	2.39583	1.23315	4.16916	0.0558688	2.15119	0.90606	3.58025	4.6858	0.171207	3.20201	1.53896	1.97164	0.430043	6.10633	2.54222	2.954	0.134837	0.0736757	0.834286	0.0516714	3.78939	4.90337	1.10272	1.43106	2.40649	3.27994	0.647467	0.241149	2.93469	3.26944	7.52355	0.609109	3.46244	4.64611	6.11514	0.179205	2.71899	2.85787	2.31152	4.70444	3.04843	4.04973	4.90734	5.59188	5.48906	4.92349	4.88746	6.01739	2.8696	14.1773	3.47052	5.33549	3.44607	5.70645	5.35737	2.91161	3.90719	3.6868	1.72292	3.96007	0.68095	1.85153	4.565	0.212471	6.35034	1.32636	2.11973	2.41988	4.23865	2.94417	2.76994	5.6681	0.338733	1.6724	3.55368	3.94538	5.14746	0.00138784	4.58264	0.495928	0.969546	7.80471	0.354167	1.26167	4.52311	0.832661	4.35956	3.84464	2.35634	0.0865009	5.81759	0.194992	3.89756	5.19746	5.55499	5.00955	6.88131	7.5228	0.0537161	5.6759	2.40517	1.96321	3.69423	6.79987	0.140397	1.58153	6.5604	2.00136	2.02049	1.71033	0.764067	4.38709	0.396451	0.0183968	0.0548363	4.22988	3.44499	0.815612	8.7491	1.12552	1.97188	0.239004	3.89166	4.90659	5.96151	4.35568	6.87115	3.54876	0.189574	5.09424	4.19357	9.54144	2.8224	1.31695	3.68557	0.171829	0.0453258	3.6281	2.69096	6.68327	4.5585	0.805274	2.96368	2.51216	3.2931	3.5422	0.750718	0.00291834	0.444406	3.34852	4.99381	2.69169	4.33837	0.567336	3.95802	0.0195986	2.37789	7.144	1.08078	-0.02239	5.64306	3.42261	0.583593	4.72376	4.75642	4.1486	5.56183	1.02289	2.70278	0.0133812	0.552538	4.12781	3.35916	2.06109	6.86127	2.33094	2.49085	0.950336	2.60409	3.226	0.422265	0.00123765	4.08411	11.2785	0.0243428	2.7384	3.83553	4.78682	1.27384	1.532	4.82046	1.00885	3.80301	3.2329	4.80643	0.170287	1.96121	2.5448	0.210454	0.670464	4.21206	4.6171	4.27789	3.28859	0.658174	4.38602	3.56853	5.94577	0.933819	0.145008	1.60974	0.218207	5.32016	3.10657	3.65778	1.1217	0.185508	3.64259	4.65558	2.90723	3.73833	1.13683	2.34782	3.58776	3.81093	0.0522262	-0.240627	1.14957	5.47768	4.99807	5.77287	1.74421	4.58243	0.963735	5.17705	3.04268	1.67635	4.69962	1.21633	1.92856	-0.0657884	4.04296	9.39378	4.91162	0.295193	7.24418	0.859694	3.37045	2.56646	3.78264	2.10933	0.705945	0.699382	-0.00888571	2.27905	1.07387	2.6094	2.34608	0.49814	5.56192	4.20732	4.011	4.43634	7.38109	4.63832	6.72454	0.865206	2.94019	3.46103	1.27438	1.67542	5.1106	5.87525	5.81559	2.03409	2.79836	2.77522	1.10297	8.46417	4.19318	2.33925	4.30886	1.42645	1.74399	0.901625	2.42921	0.726516	-0.0216283	1.86197	4.48692	3.07948	5.17997	-0.0842404	0.274304	0.152444	4.78235	1.03093	0.904728	3.58776	2.94195	2.6157	4.83202	1.90317	0.576676	2.43371	1.08746	4.72251	0.418942	0.63135	4.02373	0.038071	0.159698	0.794552	2.82255	2.21152	4.38297	3.30038	3.37747	6.34925	3.42751	6.52761	4.28025	1.85682	4.03526	2.67449	0.796298	6.89425	5.12113	5.5724	3.41602	0.775303	2.38379	6.30255	6.72925	5.79286	5.00168	3.33773	10.1759	0.00456205	4.1277	3.64232	5.07721	4.26219	0.0201037	4.35506	1.08287	2.19419	8.34271	2.30157	3.81547	7.58059	1.12755	5.10518	3.63239	6.03416	1.4718	3.62584	3.81407	2.6763	5.06966	0.0254625	6.30224	-0.114636	5.74178	1.88643	5.80615	6.90625	5.15928	5.00214	1.89355	0.155588	-0.034617	3.95621	3.81458	0.578434	0.538083	2.88309	6.5627	0.108362	4.0134	0.0458475	4.39663	3.90589	0.325841	3.96125	1.10219	3.02232	1.75183	5.64119	6.23902	6.84796	4.8864	1.83816	1.2569	2.28856	-0.0405789	7.83895	0.0984954	2.81105	4.02185	3.44381	3.59033	0.798998	3.06394	2.40996	4.93845	0.190178	1.64824	0.873985	6.3454	1.20802	4.17907	1.07379	0.171836	6.08265	0.324919	1.43474	3.99472	2.74626	0.0294171	3.97541	3.96748	3.7881	0.0224342	4.88271	5.44287	2.56377	3.75019	1.70208	0.466068	0.251506	2.14253	6.11345	3.87721	4.46088	3.80838	4.44359	4.15328	4.85081	3.57293	6.03684	2.82702	3.17324	0.243317	8.87732	8.37887	5.69077	1.31809	4.00454	5.94412	5.45184	1.69412	4.26756	6.25011	5.79362	5.01065	3.80752	5.57281	3.81741	0.0326987	3.67738	0.805226	0.568408	0.840991	2.07697	0.297642	2.3706	3.48837	2.03453	2.31673	5.16135	3.49059	1.28606	0.165186	7.44348	4.12607	2.24116	2.07021	5.06755	3.30142	0.122466	3.91326	0.275136	0.989304	7.55742	1.4545	1.0486	0.464197	5.52916	2.78884	0.970167	1.55088	3.02706	0.0605233	1.53527	3.83911	3.27766	2.75744	3.77329	2.72191	4.41867	3.11192	3.44851	4.90194	0.18204	0.1807	3.3409	1.20129	1.96026	3.88834	0.760172	4.33156	0.451836	3.67253	3.30299	2.24667	0.595218	1.90467	1.82482	1.0496	4.07814	4.01103	1.82349	9.75156	1.11964	7.96997	1.11377	3.85769	2.24363	0.721998	0.606704	1.62925	2.04561	2.54576	4.59331	4.17151	0.113142	3.53066	-0.136866	2.6825	5.73238	0.0968928	3.02377	3.77611	-0.0330152	3.34574	3.08205	3.89539	4.00539	4.9641	3.84584	1.46755	4.85489	4.60968	0.183405	2.25142	0.0920153	4.14714	1.18164	2.17189	-0.112718	4.74235	4.11096	2.24086	3.64373	3.88693	4.46133	3.13831	3.68883	4.27508	2.34923	4.44837	0.00362141	2.41717	3.08518	4.35607	5.34457	6.92982	6.91837	4.53047	6.78674	3.45621	0.893642	0.211374	1.50291	1.8776	0.0809949	-0.0160314	2.99365	0.0670487	1.47441	2.7416	4.9891	4.58283	6.6433	4.49998	6.56353	0.101038	2.04218	6.71488	4.05481	3.13859	0.954323	3.37659	0.153511	4.16901	4.01905	3.34714	2.81968	4.18108	9.92988	6.05783	3.44047	0.347603	1.14217	1.01054	0.357175	-0.0268548	1.78168	5.97828	3.59105	1.20988	1.2921	2.35847	4.86199	2.7485	0.759288	0.573062	1.1059	2.07707	6.22324	4.36048	0.27871	1.34603	5.599	0.925924
ACH-000546	-0.239791	-0.3001	High	3.20843	3.72	0.537804	0.129168	0.00131741	0.984014	0.00277175	0.784047	0.244358	0.0346931	4.27625	2.06191	0.863625	2.97027	2.84135	1.6783	4.80014	0.0529439	1.29485	0.0295454	0.508048	0.0776225	1.08973	0.372285	0.256901	0.00368513	4.35881	1.19037	0.0731635	0.630437	-0.0122324	1.35149	4.0372	1.52097	4.2765	-0.0176732	5.7697	2.85704	-0.0294239	5.2136	0.345033	1.17815	5.28868	3.17961	2.78006	3.9961	6.44436	5.12268	2.83973	1.39798	2.21512	1.34919	0.151127	2.24966	5.96084	5.94319	0.023682	2.7168	2.13637	3.37404	7.88187	6.44154	0.0129833	-0.0130569	5.3203	3.09047	0.393105	6.10694	3.80049	4.34582	4.4791	2.11039	4.15396	2.94606	3.26179	1.38588	0.0702674	0.274054	3.56489	3.09914	5.07474	4.36721	1.99716	4.36746	3.58732	2.85491	5.33277	0.193347	3.90425	1.89673	1.35014	0.490875	5.06989	7.08188	0.977791	3.53309	4.53275	4.03316	3.2567	4.78424	2.94035	2.97887	8.13845	3.0904	1.35027	4.73474	5.28568	1.49467	3.68611	0.0942178	2.26028	4.00679	3.34663	2.75127	-0.0152227	2.82066	0.313007	4.85012	3.95353	2.54297	4.48277	1.27316	0.380823	4.68142	0.909756	1.79425	4.13332	4.39977	7.01416	2.3405	4.52625	4.84641	6.7475	3.808	3.55955	4.03959	6.02474	3.60717	0.898207	5.33931	5.68792	2.43167	5.24301	0.409805	1.9746	2.26085	0.451696	2.87054	7.81159	3.00846	0.999489	0.703151	4.64538	5.2253	0.993581	5.8344	1.69813	1.69674	2.10976	3.9045	4.21066	8.07958	0.00763231	0.139775	4.97036	3.49403	2.58394	0.413204	4.02065	3.46972	3.48718	0.354082	0.0566595	4.62418	-0.00281172	0.155044	3.69926	3.99544	1.67121	-0.00706681	3.32087	6.8585	3.45258	2.88703	0.48851	1.32872	4.11002	3.89292	0.0737404	1.24738	-0.00279937	4.72552	2.92153	1.38742	1.83513	4.09527	1.75401	1.03229	4.02229	1.86195	4.00576	4.10861	-0.0528306	2.97592	7.44028	0.100711	2.7047	5.45299	4.91211	3.0775	2.48473	4.42045	6.46838	3.83955	0.93033	5.11987	2.90893	2.47661	5.47209	-0.00643159	2.72637	2.71283	2.72725	0.546325	1.75206	6.95478	3.41296	5.55817	2.27862	2.16453	3.44194	3.42492	0.750086	1.02005	11.357	12.0694	1.06402	9.58324	10.668	1.04794	1.53224	3.01071	0.110064	3.98169	0.325882	1.95753	5.48573	2.1204	3.97735	5.78039	3.99958	3.30585	0.506797	2.43304	0.164828	1.60482	2.73818	4.70295	2.97505	4.2644	3.31043	4.36973	0.0559217	1.54506	0.849735	2.49406	1.59696	1.82581	4.42534	1.4547	2.01739	2.34166	2.63212	5.06531	0.15863	7.53633	5.26121	1.82026	1.00685	3.20803	3.4509	4.94149	3.56845	1.48779	6.45801	6.00763	4.30965	5.13282	3.87446	0.986764	3.41556	0.89949	1.40258	1.42282	6.23943	4.54768	4.23984	0.046716	1.05959	5.78318	3.47729	0.167306	5.2432	4.55672	-0.0406674	2.49995	4.60196	5.01576	0.268925	0.034829	3.56204	5.64767	3.96289	1.47419	4.91938	7.42995	4.4576	2.08148	2.02199	2.3207	3.99731	3.30219	4.87053	1.65878	4.68225	2.53613	0.108619	5.43783	0.00038767	3.80122	5.71644	4.48124	0.722088	3.9539	1.309	3.7439	6.58167	2.73331	2.15519	2.79066	7.51587	-0.0285167	2.69164	-0.0112874	4.53866	4.12862	1.42869	4.25469	4.49881	2.13725	1.73101	0.19659	4.17411	1.12244	4.87754	3.08578	2.7851	3.03371	4.72349	1.56526	1.28607	0.0217764	-0.000631183	3.70362	4.16735	2.21413	4.71187	6.3604	4.54682	3.10174	5.31386	2.66864	4.42429	1.6177	0.427334	1.65377	3.03765	4.7622	0.616111	1.46916	3.10648	0.974226	2.51328	3.15805	3.06667	3.32667	0.0434003	4.04573	2.70588	0.0899386	2.28797	5.047	2.68942	2.24961	0.0437791	2.18141	3.87072	1.34091	4.24315	2.46552	6.58637	1.69714	4.8117	3.96727	4.7002	0.362629	2.38937	2.25138	2.29218	0.984471	2.24855	0.101709	4.12952	3.74739	5.44905	2.58136	0.916779	6.8385	3.99239	14.9971	4.14773	3.31796	3.85785	5.00909	4.13177	2.61019	4.59563	2.30491	0.146096	3.47127	3.66218	1.61512	0.321151	0.130269	4.48249	1.99657	3.09427	4.33393	1.71229	2.06049	3.32601	3.82417	3.29093	0.615023	2.75413	3.11187	2.90357	0.0851374	4.38609	3.17991	0.338386	7.43963	1.26333	0.753376	4.84147	6.06245	3.63751	2.66496	3.92811	2.50363	3.74544	1.06795	2.56543	4.77298	2.81146	2.17886	5.50822	6.1319	0.144585	3.1686	1.03387	5.10336	0.20165	6.44206	3.12675	2.83958	5.63211	4.45137	-0.0495589	1.41208	1.18148	0.707613	0.194171	-0.0131965	2.59015	5.02312	3.58566	3.51078	3.45655	0.810814	2.0468	0.155104	4.38146	5.32365	6.92823	4.17627	4.80596	3.30645	5.28215	4.22042	1.54205	1.4397	10.7589	2.96251	3.61793	0.191382	0.0131322	3.06954	2.39548	6.2078	5.6401	2.99946	3.93818	0.811167	4.26282	3.21363	2.76186	1.74385	0.2594	1.67728	4.18328	3.15631	0.667909	2.02521	5.40173	0.0661871	3.98038	7.46327	0.460307	1.81578	7.33335	3.64103	0.739151	4.47733	6.49323	4.10194	6.8477	2.86729	1.93036	2.268	1.40308	3.91299	1.8441	2.0886	4.13615	0.0589607	4.45226	0.0584387	5.35927	6.51183	5.16518	-0.000833447	6.30505	11.8863	0.463338	4.37287	6.6887	-0.142774	1.02661	4.31987	7.17842	3.46789	2.56152	1.81194	1.99122	0.543065	1.72187	2.8071	3.47281	3.73105	0.650127	4.82423	1.93901	1.45049	0.258817	2.60931	2.50853	0.13949	0.51175	0.0104004	0.851723	0.377489	-0.0245422	1.99281	4.54473	0.0188504	2.3499	3.63655	5.45616	2.91245	4.89395	1.52555	3.33551	3.98649	2.05608	-0.0307256	0.526374	3.60409	4.7414	3.90088	7.11107	4.50735	4.20153	2.28684	7.002	2.56174	-0.00482086	4.10468	1.44834	2.11217	4.21567	0.963536	4.17507	4.11944	1.81588	6.10054	1.30972	3.97671	1.73835	-0.0488174	5.5805	2.44094	2.01501	0.139608	3.5775	0.708198	3.40432	1.82179	2.6309	-0.0670541	4.72973	4.50985	4.63179	6.38216	-0.0897977	-0.0401592	1.15728	4.877	2.40122	1.55838	1.25188	2.02184	4.96669	-0.154831	1.14569	4.5414	2.6354	3.5122	9.21631	2.27036	1.75639	4.52609	1.82977	1.84491	4.28528	4.31778	0.246103	0.458875	0.0347111	2.85606	0.876952	6.3573	0.18983	1.10933	0.521034	4.15989	1.7674	1.94776	1.33817	5.12051	-0.017829	5.04721	1.07482	0.497338	3.05383	1.92473	4.5147	4.5304	1.31407	4.13715	1.36171	3.20523	0.810068	2.34444	2.42245	4.74123	1.2766	6.34911	4.17675	1.43175	6.82349	3.31151	1.51569	3.3268	1.24698	3.82368	6.35815	4.44834	5.40006	2.3657	0.526346	3.24905	4.78556	-0.0306099	5.38618	2.37733	4.05115	6.65652	-0.00902395	2.55242	4.26532	4.99462	1.97584	-0.00620319	3.78639	0.567546	2.25268	8.21645	2.09605	3.99446	7.55344	0.675826	5.54753	2.24206	4.41486	3.88206	3.973	4.14515	2.97983	7.03254	0.121632	1.55861	4.00227	5.25503	0.682502	6.77116	5.64206	3.26543	1.93846	2.23536	0.100136	0.195235	0.387806	5.20311	0.516941	0.715675	3.84907	7.18118	0.110549	4.19687	0.0615915	4.88868	3.43337	0.046025	4.75196	-0.00148469	1.35524	1.47051	6.05242	5.72908	-0.110067	4.8153	2.65861	1.47349	2.80329	0.102362	4.70226	2.14149	2.84724	1.10572	2.96743	2.40575	1.2861	3.51437	3.03828	5.63426	-0.0644004	2.82906	3.32038	4.58869	5.44216	2.91118	0.110216	3.11713	6.41446	2.75892	1.54826	1.29918	2.90976	0.155638	4.10773	2.55726	3.67552	0.236858	3.84085	4.54202	1.96152	3.8154	1.64334	0.543716	1.2347	5.04975	8.49456	2.6824	4.00839	1.70953	3.59484	1.82797	2.95971	3.82745	5.09092	1.97213	2.45421	1.40371	6.24635	7.44775	-0.094379	0.551523	5.28418	4.11899	5.30301	4.3275	4.35701	7.46781	5.11721	6.11425	0.131285	5.18878	0.209735	1.51654	5.66734	1.56925	2.13777	1.05192	4.45074	0.227082	0.65257	2.8692	4.71117	1.8773	5.04192	0.12824	1.5801	0.421291	7.41441	4.34064	1.44117	4.87962	6.58215	3.57726	0.695495	1.03058	2.20511	0.54728	7.53119	2.20733	2.68315	1.73562	4.47155	4.02057	1.93995	1.20805	3.20724	1.07521	3.33466	5.68839	6.67296	3.28115	3.37813	2.9702	3.32279	2.80448	4.70861	3.66739	1.49841	0.00173141	3.44467	1.96696	3.85361	0.396165	4.09374	3.44747	0.0609785	3.0989	8.79249	2.32809	6.63982	7.11952	1.58764	1.19614	1.85481	4.84028	3.11442	7.34734	1.58118	1.17986	0.727029	3.90237	2.91329	1.13597	0.0162266	2.15522	2.57423	2.98245	3.86794	3.14611	-0.0330302	1.6908	3.1598	0.408488	5.88061	0.61592	4.65367	3.80045	4.23727	7.36207	3.4404	3.03104	0.801729	5.52809	2.09295	4.03084	2.69838	4.17928	0.589192	2.08951	0.985818	2.98181	1.10392	2.26315	0.157382	3.33214	3.70433	2.4061	1.56759	2.40639	4.15713	1.59414	2.88829	2.80314	1.08236	3.01545	-0.00273846	6.90516	2.3497	4.48467	3.14155	6.63587	5.53964	3.73765	4.57506	4.52389	0.394199	2.39045	3.43622	2.1152	0.211896	1.18215	5.91384	0.167098	0.151149	2.11093	5.56264	5.92313	5.29931	4.15776	4.58307	1.77594	-0.0167281	3.67091	1.00797	1.49074	3.45469	3.56058	0.266835	3.38739	2.79711	4.53021	5.58946	4.06719	6.71512	5.65748	0.383282	1.05661	1.92991	3.67795	0.508862	0.0599999	3.60664	8.39573	4.0508	2.70903	0.0601835	1.78445	5.1806	2.60596	2.39941	2.08701	1.45536	1.28022	4.25923	0.0889163	2.68858	1.48993	2.36028	3.96194
ACH-000548	-0.222472	-0.299664	High	3.18716	2.30918	0.927058	1.58843	0.00131741	0.337493	0.00277175	1.77076	0.751043	0.0775574	4.46653	1.71709	0.608528	2.44673	2.29861	2.91367	5.67925	1.33853	1.7642	1.17845	1.52901	0.355591	0.839866	0.69383	0.697518	0.00368513	4.03066	0.971991	0.485853	1.36263	0.176352	2.26916	4.58881	0.401229	3.98827	-0.0176732	5.39881	4.96364	-0.0156403	1.32714	0.00480414	0.276696	5.87977	3.86604	4.68598	5.04396	5.9484	6.45143	3.73044	1.10746	1.82242	0.788071	0.356263	4.23991	5.50228	6.68782	0.00942696	2.03271	4.36286	4.57386	7.02124	8.45015	0.000192777	0.0852661	6.47414	1.98109	4.35468	6.02802	0.283564	4.30865	5.59786	1.17396	3.02686	0.524556	5.11395	0.201611	-0.0604808	0.327747	4.88223	0.198888	4.52095	5.12639	1.6275	4.19537	4.42557	3.67907	3.34537	3.82686	5.05459	0.67557	3.15956	1.37949	5.31816	7.9384	3.87473	2.41004	4.54987	9.22878	5.15997	5.09925	4.04249	2.02311	10.1264	6.14196	1.09945	4.17504	6.66273	2.46703	1.01492	3.59219	0.932568	3.62746	4.67105	1.60538	-0.0152227	2.23747	0.972497	5.55474	3.56871	3.47043	3.86565	1.52206	0.241428	3.90799	1.4065	1.12903	2.33224	0.484931	7.59221	3.81023	3.87029	4.38746	6.48756	3.45133	3.10358	5.16808	5.51549	3.06641	0.767338	5.43868	5.95834	0.891159	6.96169	0.470916	1.84641	3.1093	2.13434	2.04016	8.4233	4.57598	1.5412	5.29286	4.87008	6.15616	1.5069	6.09492	1.6365	1.69262	5.01161	4.18567	0.989008	10.9174	0.00763231	0.0530833	5.85304	5.71441	1.93848	0.0555304	3.2582	4.947	4.61063	0.285375	0.082245	5.67398	-0.00281172	0.731141	5.20639	5.31561	2.23149	0.0595168	5.16471	7.18448	4.52709	3.84895	0.930333	-0.00471471	2.65545	4.55254	0.619956	1.45955	-0.00279937	4.56634	2.24049	1.79928	1.93234	3.74952	3.44305	3.38034	4.45576	1.69189	3.27763	4.95659	1.47329	2.96415	9.37586	0.160659	2.26568	5.8705	9.3127	8.56141	2.95797	2.50495	4.27285	0.160839	0.429641	5.36304	3.6021	3.21301	5.94592	-0.00643159	1.22764	1.95882	2.24485	0.244067	9.445	4.5148	3.94326	6.29412	2.52013	3.03258	1.41511	3.29074	0.845579	0.0369709	10.8631	10.8974	2.13296	10.0955	11.1119	0.383304	1.77637	3.13032	0.123362	0.486987	0.27305	2.18531	5.25685	0.813993	3.95476	5.15087	1.09964	3.18887	0.38187	4.41299	0.902392	4.0379	4.01778	5.39278	5.45503	3.61531	3.48169	6.07969	0.208785	2.78271	0.0969891	2.8925	1.93966	4.07108	5.74143	0.518467	1.38164	3.35888	3.53499	5.48307	0.224422	4.416	4.89606	3.93374	2.85778	4.55993	1.94201	5.60764	7.65056	2.82166	7.02526	5.99337	0.710599	6.22586	3.46924	1.14559	3.33744	2.93705	1.56169	1.77734	6.18172	5.97197	3.89269	-0.00791561	2.32205	5.47995	1.79644	0.102158	6.05764	5.54597	0.205234	3.67967	3.38983	0.269696	1.3576	0.46605	3.61377	5.79529	4.50379	1.89308	5.70328	7.60505	4.84229	3.70185	3.73232	1.1804	2.86113	-0.0294021	4.46269	2.75245	4.95436	3.82879	0.315406	5.34487	0.750019	4.34866	7.3222	4.2706	0.139395	5.841	2.65462	5.58878	10.6263	5.78281	3.81965	4.28173	8.09808	0.0186032	3.50851	-0.0112874	4.93687	3.24178	2.8133	6.08806	4.36097	2.18656	0.352233	1.40625	2.61581	2.0396	5.35098	2.95988	5.96619	2.78991	7.87641	3.25686	2.76078	-0.00118483	0.262704	3.44071	3.84886	3.96908	5.64486	7.72509	0.441007	4.22649	6.02542	2.73977	3.87776	4.98155	2.40986	1.39473	3.78334	0.886764	0.589737	2.83651	2.61131	1.17227	1.849	3.15564	2.32392	3.16429	0.0684568	5.76631	1.89227	0.180822	3.45997	5.98667	2.34208	1.52965	0.0798033	2.67337	5.65684	1.2817	4.73578	1.55477	7.60231	1.02103	2.0403	4.48116	5.57989	0.410519	3.11558	2.41778	2.18377	2.81164	3.31591	2.451	3.90597	4.8944	3.18262	4.03365	0.10709	7.59206	3.76107	14.6024	3.17722	2.43202	0.97445	6.07584	4.0655	3.4363	7.34951	1.94159	1.95988	4.50484	1.82233	0.297228	0.34161	0.155595	3.77291	0.368217	3.11516	2.7268	3.58588	3.22321	2.5017	7.00685	2.27661	0.62413	3.64361	2.57596	3.54788	0.378312	4.98481	4.28477	1.95382	6.77252	2.95023	1.47601	4.62383	5.21321	2.91802	3.00147	3.57852	3.02649	3.63124	0.46611	2.43212	4.82345	5.14372	4.63421	5.64581	6.83689	0.232062	4.08414	2.93056	6.20519	0.336998	6.90009	2.09468	3.17432	6.41881	4.59834	1.01055	1.68424	1.94277	2.21999	0.206018	0.0143416	3.66741	2.94626	5.01393	3.07283	8.07691	1.10222	1.63974	3.79979	3.9468	8.61054	8.95399	6.75785	5.05778	4.84149	6.09108	4.98022	4.32377	2.95603	10.0741	3.55592	4.38005	0.0852991	0.917082	3.02466	2.55621	6.25411	3.79187	4.06293	4.48693	2.79196	4.96464	3.24999	0.746911	2.03733	2.06365	0.268802	4.16135	2.64744	0.227055	2.21913	6.48329	0.319636	4.25964	9.52384	3.47733	0.121403	9.36681	6.53429	3.37041	3.93456	8.11239	5.03251	6.05378	1.72636	1.48297	2.88424	1.31719	2.87834	2.30154	3.63868	5.82486	0.0922025	2.89498	0.192981	5.87837	7.20994	4.45054	-0.000833447	6.20469	8.11011	0.963194	5.73143	7.38516	2.75037	1.7561	0.971878	6.73444	1.95687	3.78882	2.4607	0.813368	0.276662	4.43148	4.49843	2.4878	2.24829	1.53539	3.11243	2.75838	1.79792	0.292681	1.81913	2.97001	0.228611	0.279482	0.038196	0.675238	0.353738	1.15684	2.76759	3.43558	0.14662	1.47983	3.23614	5.86313	3.01217	4.08171	7.5879	1.6826	3.29506	2.64539	0.0596313	0.34004	4.98756	0.519445	0.447744	2.8274	1.34481	3.74792	3.26477	7.36782	3.89392	0.300227	5.75223	0.317326	4.34856	0.143685	2.48159	4.20557	2.98018	1.16819	7.77014	0.609333	3.30352	2.85339	2.28979	5.309	2.22751	0.91229	0.0575251	1.37012	0.431831	3.5542	2.42095	2.95243	0.0974567	6.01502	6.47257	4.90235	6.12855	5.89497	3.06735	2.99858	4.20398	2.01088	0.0376773	1.14744	1.74588	6.13796	0.0693043	1.09431	0.860504	2.75617	1.77271	9.98198	1.74136	2.69682	3.03466	1.70646	1.85574	2.65464	2.72281	0.0105923	0.404646	2.87699	2.71628	4.1894	6.4307	3.11877	-0.0145121	0.796745	3.79383	1.65443	3.08689	0.372269	1.28705	-0.00506094	5.32676	1.82822	2.36688	2.95049	3.16367	4.81486	4.95763	2.18678	4.98944	0.284293	2.70332	0.279394	0.0447164	3.63214	2.49266	1.94993	11.3824	4.53828	3.14871	7.21089	2.60655	2.76585	3.49538	2.06488	3.40311	5.76552	4.29805	5.97913	4.14624	6.04642	3.13951	4.58081	-0.00477049	7.63249	5.03746	2.95285	6.72901	-0.00902395	3.46186	6.61779	4.80144	3.78042	0.00494103	5.10401	3.22612	4.19198	7.23833	2.82598	4.33499	7.54643	1.63211	4.66194	2.07033	6.21237	2.46709	5.81402	3.42646	2.60838	5.50259	0.132635	0.498307	1.42117	4.90857	1.28346	7.11678	6.16657	3.57274	0.83003	0.852018	0.190523	0.449503	1.7005	2.67511	2.13244	1.87452	1.80603	7.75393	0.280846	7.24381	0.719417	4.20081	7.33489	0.52111	4.22048	0.30733	0.074937	1.14931	6.05592	5.76478	0.0439948	5.34425	0.375352	2.43205	6.11379	0.0279551	6.02467	0.193078	4.98745	0.566879	3.27405	2.88826	0.628165	3.51305	3.57837	6.58446	0.170974	3.04058	3.70311	4.76398	6.0389	2.74817	1.01679	4.29428	6.75956	4.14641	1.55224	3.0644	4.44428	2.9366	4.45968	3.92269	4.49981	0.570591	3.6885	3.81024	2.59279	3.21291	4.28702	0.60578	2.00785	3.97734	9.77589	4.05728	3.19073	-0.0769968	4.42397	4.97816	4.43665	3.99277	4.6861	5.45593	4.74245	1.38441	8.48754	6.23543	0.196272	1.34766	8.21887	4.18022	5.408	3.93723	3.75137	6.77937	4.45328	6.07583	0.367419	4.21471	0.0323871	1.14176	4.64781	1.17367	2.78005	1.81639	6.29684	0.150693	3.26326	3.09207	5.18499	3.2157	5.37489	0.938931	1.7669	0.773981	7.27384	5.6955	4.06632	5.11646	7.45579	3.3323	0.111608	6.41157	1.34514	0.276393	6.37873	3.00927	2.46381	1.59395	4.44138	5.37555	3.88101	0.315116	3.69611	0.994186	5.57273	7.86774	9.58109	2.47833	3.43061	6.15165	3.90367	2.32409	4.91897	3.84221	0.906238	2.23424	2.20264	2.35215	2.74419	0.63329	4.67968	4.19107	-0.0248861	4.28718	8.15064	1.4747	4.6272	5.51333	2.06085	1.86341	1.9549	5.21144	2.41394	7.73812	0.920728	6.16527	0.753831	1.54161	3.20009	0.229005	0.368434	1.36918	2.70199	3.24992	0.138222	0.393895	0.0333801	1.99837	2.11473	0.386936	6.95586	0.3269	1.27512	4.18411	2.48479	7.19056	3.50425	0.49952	1.74679	5.32304	5.62982	3.78909	5.2614	3.68254	1.14612	3.5062	1.8574	2.35866	1.13108	3.09908	0.285834	4.2488	3.6389	3.52306	0.482383	4.15669	4.34083	3.12498	1.87677	4.7123	1.16528	7.6237	-0.00273846	8.72336	1.35124	6.36046	6.09073	6.04184	6.05676	1.68896	6.3607	6.51562	0.978086	2.38304	3.19706	1.93078	0.359052	0.0823274	7.47868	0.143417	1.40049	2.5916	2.1407	2.36389	4.40416	8.65816	0.537266	0.693878	0.00940779	5.39984	5.82009	4.74798	1.52217	4.03764	-0.000610573	3.34072	1.19191	5.45131	6.2744	3.94029	5.81286	4.52772	1.07354	1.04473	3.68189	5.07954	0.554499	0.101703	4.25482	8.45061	5.15478	2.20187	1.01714	1.396	4.6856	3.11945	1.93489	4.2281	4.28004	2.05543	4.05523	2.26651	4.4354	0.389115	2.2444	4.17437
ACH-000550	-0.273934	-0.304114	High	4.00815	2.30918	0.0455242	1.76911	0.00131741	0.386436	0.00277175	1.37517	0.347613	0.132807	1.33823	1.98979	0.0938452	2.97898	1.91309	0.347837	4.72014	0.828449	1.35206	0.0154289	4.56232	1.01496	1.6708	2.02533	0.306323	0.150731	1.03763	0.564747	1.69748	5.1412	-0.0122324	0.1034	2.06178	3.16578	3.75658	-0.0565312	7.40286	3.2235	1.23207	0.125929	0.00480414	-0.0550036	6.20615	4.17212	3.85721	5.00094	6.40562	6.2719	3.81893	0.594955	2.44646	0.114608	0.12773	4.30308	5.34177	0.477288	0.521838	4.18746	4.62021	5.01347	0.020375	1.77275	-0.012725	0.0247065	5.93219	3.49726	1.33049	2.10718	5.94614	4.76957	0.449702	2.48355	0.413193	3.37874	4.89053	0.438379	0.245978	4.11413	5.86525	0.210668	-0.11263	0.051953	0.0398519	4.64427	3.52291	3.6191	-0.0592866	3.08762	3.32346	0.085995	1.68141	0.0624607	0.671221	0.658839	0.182879	-0.12591	3.89638	0.377541	3.81877	3.24074	0.175152	1.73922	7.22749	5.00586	0.997857	5.4631	5.13809	0.365014	1.37552	5.196	2.47487	0.631392	-0.0329139	4.98073	0.873385	3.16915	0.231271	3.78806	3.70558	2.68289	0.759208	1.46018	3.60599	4.61452	2.26688	2.39891	2.26406	0.890334	5.54283	0.465658	3.67179	1.64	6.07123	4.17965	1.54458	3.62139	1.86697	3.817	0.683349	3.25575	-0.129053	3.65981	6.34246	4.95514	2.14106	3.06619	0.283485	2.73654	0.110603	5.26519	1.58267	5.35895	4.20325	0.89481	2.07194	1.30066	-0.0587757	1.89957	0.393655	3.39112	3.40704	0.722566	0.00763231	2.47844	4.25573	3.10838	1.11758	0.92693	3.80347	-0.0595401	1.17911	0.249732	0.0566595	3.97391	0.0150138	0.00565848	2.82926	1.68285	3.60345	0.00651233	5.39422	6.68907	2.72631	3.16959	1.49555	2.06276	0.143465	4.85006	-0.0737471	3.83542	0.0118459	3.66404	0.662987	2.22925	4.80531	2.72478	0.063396	2.33404	0.712319	0.16543	4.91009	0.118317	0.291827	3.51132	0.278305	0.251267	1.52488	-0.11646	5.19178	0.102148	1.67369	0.493138	6.63734	4.79765	4.13525	5.95454	4.46828	-0.0552023	0.982442	-0.00643159	2.56944	4.3956	1.82091	5.04546	-0.459198	0.00355909	4.04087	5.37237	2.8088	3.65583	3.66934	4.23075	0.242797	0.601172	11.4949	11.7386	4.22781	10.0804	10.403	1.47956	2.62507	0.140396	3.92371	-0.0481129	0.482238	3.28073	4.09465	2.90264	3.72655	-0.174306	0.519196	4.37107	0.0256963	3.40248	3.27754	5.67636	3.614	5.54163	4.65923	5.40131	2.50626	4.10034	1.06604	0.404549	0.0607044	1.18179	1.94296	0.0267191	5.08011	3.94301	3.6845	3.92922	0.318677	5.48627	4.27518	0.0625767	3.94432	4.96602	1.62173	2.69127	3.59617	6.17121	2.19725	2.24802	6.15562	4.40837	0.0179185	0.0425864	-0.0620546	1.20762	0.571361	4.30013	0.135019	0.584163	6.52866	4.3889	3.53566	1.68944	2.4032	5.46471	1.42053	0.0199166	1.34321	4.84844	1.05691	3.2005	3.09221	-0.0543555	3.46228	2.06913	5.29394	3.82011	2.74041	3.93796	5.2609	8.48403	5.72319	1.11409	1.64984	2.0333	0.03717	4.19932	0.616919	2.83141	1.62766	1.43947	0.887505	5.40657	1.7327	-0.112724	0.585316	2.19881	2.41569	4.10905	2.94232	3.66293	0.0725272	6.23735	4.2081	2.26938	4.81003	0.0186032	-0.0349789	-0.0112874	0.0246392	0.583534	2.90023	4.2867	1.78329	1.07803	1.81815	3.07699	0.0462266	1.79506	6.15025	0.200677	5.53269	-0.0948455	5.33481	2.57047	3.34397	-0.00118483	0.0970912	-0.166769	5.83003	0.51379	6.53729	4.21609	6.06144	-0.128856	4.77554	2.62702	7.81093	3.6037	0.130853	1.13706	2.10129	0.116454	0.420215	4.69403	1.34054	0.950892	7.79647	1.29924	-0.0536048	2.70027	-0.0345976	0.604255	3.39204	0.811791	1.73222	3.70651	1.37504	1.82285	-0.00588823	4.59068	3.98088	2.26276	4.41961	0.328909	8.13866	0.800367	3.56959	3.50061	6.17113	1.06193	3.66885	2.38397	1.11231	1.22252	1.36574	0.124254	0.963971	1.65458	2.79897	5.31411	0.289324	5.4121	3.70385	13.855	2.69234	0.802631	4.81781	0.74804	4.81551	-0.089121	-0.164056	2.71749	1.62675	3.10881	2.38694	1.11046	7.30409	4.43317	-0.0402818	2.09586	-0.0122687	4.33906	3.82145	3.17039	2.68218	4.61588	2.23454	2.79681	4.08989	0.281956	3.38414	0.153949	4.64706	3.83325	1.69913	7.49158	0.415193	3.53085	4.59647	3.34107	0.239038	-0.0156805	3.12961	0.272704	0.293296	0.513293	1.51815	4.53127	0.169165	1.77705	-0.0248428	4.50886	0.30304	4.91046	1.6102	1.21257	-0.0291398	0.870758	1.76757	1.14566	6.78912	4.03836	2.58486	0.503538	0.772587	0.341569	3.35082	0.0143416	2.90177	1.51213	5.08771	1.80644	0.439261	0.63531	-0.00383781	2.75384	0.188519	1.5088	3.72545	1.80093	-0.0443241	7.70299	1.8505	3.72685	2.68897	0.00930327	2.15496	4.00905	3.76506	1.26458	0.959856	-0.0546014	0.808734	2.16935	5.32747	2.28241	3.06334	0.790228	3.75722	-0.113358	0.25951	1.92152	0.147727	0.0950874	-0.0678998	1.62531	1.39197	2.39729	0.908263	0.0394037	0.118061	2.52148	1.11514	4.92156	8.14659	4.76414	3.17705	5.80992	-0.109456	0.382161	6.5055	1.91527	0.0157189	2.32543	0.0817057	3.05691	0.0273154	1.59375	0.831499	0.370577	0.0776305	0.0712338	7.7328	6.31429	8.49386	0.027004	5.52881	4.66403	5.13258	3.17405	6.74638	0.449904	1.67376	2.76456	5.73692	3.39639	-0.0258092	3.33697	0.374277	-0.0179006	4.03461	3.14264	2.88888	3.51971	2.43817	5.59839	4.88211	2.9299	3.62521	3.60548	-0.141747	2.54486	0.0983492	0.950216	3.44145	4.06291	1.95047	0.130984	3.59411	1.77644	2.22106	3.60798	4.72581	2.06344	5.86031	1.51749	1.48989	2.58695	3.43241	0.120623	7.18356	4.82004	0.295095	4.85874	7.35387	3.41338	0.409368	0.687914	7.70786	0.597628	0.955825	-0.0561166	-0.0350414	2.99955	2.76682	0.874441	-0.114051	0.191867	3.36353	7.17378	0.821026	2.92156	4.45344	0.0845441	4.33594	1.17144	-0.0577809	1.48123	1.5696	0.607393	3.06251	2.44599	2.52891	0.832266	0.109751	-0.0516595	4.47157	7.1481	0.287638	-0.000266561	3.08503	5.729	2.45607	0.603309	0.578819	1.68202	0.146027	2.68126	3.26156	5.42721	3.16015	3.19202	-0.062557	0.933609	0.0754721	4.38681	2.92136	-0.000851663	0.466352	0.102849	-0.0142271	0.872704	-0.0522129	0.611803	3.99497	4.61003	2.98581	0.334131	0.400776	4.56594	2.96984	0.850482	0.380866	0.136036	0.0075813	0.345531	1.25659	0.982922	3.41654	2.06099	4.58457	1.95028	2.17946	2.57362	0.83882	3.31849	1.09909	3.69364	-0.0766107	0.386681	-0.0965851	6.68051	3.46378	2.46042	2.46992	3.23474	0.281907	-0.178584	2.68046	2.77858	7.51845	0.0209914	-0.0511642	0.270432	-0.0347577	3.99594	0.734605	-0.0569561	0.250622	6.49594	3.20319	0.143594	-0.00902395	1.18703	5.16438	5.64225	1.94365	-0.00620319	0.40381	0.251039	3.43192	-0.118628	3.94313	4.6963	8.66023	0.846434	4.92654	2.59908	0.0283273	0.941298	2.87394	3.43292	2.02882	1.56237	0.132635	9.94295	6.67604	5.55695	0.905032	2.32842	-0.13173	-0.0789387	0.393723	-0.00934901	3.57553	4.09782	3.58842	1.9322	0.778721	0.391399	3.67956	0.233031	0.099118	8.45943	1.57982	4.33616	4.62057	3.23731	6.24991	1.43853	0.0402321	0.732929	6.4078	6.49691	0.12641	5.38752	1.41291	1.6308	4.51137	0.200787	6.87353	0.0445337	0.413685	1.14939	-0.0804792	0.0384236	2.22819	0.267913	3.44115	5.60051	0.0316882	0.405656	0.973105	2.4363	2.61402	0.950393	2.76695	5.50967	7.65377	1.50556	-0.0830338	-0.103343	2.26348	-0.0215967	4.40715	0.18362	2.08996	0.355063	0.111998	4.80753	2.66578	1.8141	2.67574	1.36976	0.0657219	7.41335	0.868517	3.48068	3.4981	0.0266337	0.192624	2.26894	0.0303946	4.97884	4.83211	2.18762	0.175351	7.23764	-0.101786	0.849808	9.99533e-05	0.775465	0.525775	1.43408	1.20042	1.29838	-0.240537	7.39898	3.66268	4.5445	4.37165	0.608798	0.610325	-0.020959	2.49879	0.0349824	2.98923	1.594	4.26994	1.96482	1.99115	0.637083	3.7562	0.812184	6.39712	0.183573	2.19336	0.220484	0.0791187	0.949906	1.77753	0.265332	7.44539	3.24346	0.0443678	4.29558	4.60912	1.43908	3.21274	2.71918	3.2485	6.15109	4.89054	2.73791	1.12407	0.0190338	1.59264	3.99924	6.66441	6.18913	9.03649	0.722964	3.02603	4.31231	3.84881	0.883097	4.19401	2.52915	4.30885	-0.0261399	1.66927	2.39386	3.60108	0.514951	3.75574	-0.0552409	-0.0248861	1.6878	3.26408	0.365421	3.87725	6.64711	4.49164	0.642608	1.59247	-0.0309479	2.0003	0.553441	2.09174	2.72223	0.503971	-0.0411299	3.10725	1.58387	0.133432	0.3124	3.53579	3.13447	1.09983	2.59649	1.05543	0.722987	3.07726	3.30318	5.99764	1.085	-0.017373	5.17461	0.462421	4.34659	3.64549	4.57647	4.21719	3.42945	6.20616	4.76267	-0.130159	3.26764	1.20979	2.35348	2.12126	3.31586	1.55867	2.46617	2.18052	-0.160495	-0.153415	3.49873	1.41952	1.04706	-0.0154347	1.18657	2.37454	2.05587	0.657044	1.43602	-0.00273846	1.00529	1.80021	6.12927	6.27839	7.24358	0.0500774	0.145581	4.43114	0.137027	1.16436	2.80493	1.84319	2.94931	0.401423	2.25983	1.68341	3.51035	1.45195	2.55255	0.141976	0.492559	0.188278	4.78541	-0.179456	3.44115	0.00940779	3.84421	0.651197	3.51661	0.466021	4.17739	0.153396	4.08619	0.624634	5.24884	6.06937	3.75405	-0.226036	6.29763	0.419873	1.55227	1.283	2.9411	0.64149	3.06452	3.64314	-0.0963993	1.08673	3.04812	1.28108	-0.0686805	4.69094	1.90943	2.60651	0.654578	5.75882	0.343657	4.9412	3.32117	3.2324	0.815723	5.78876	2.16701
ACH-000551	-0.212284	-0.291931	High	4.03022	2.31698	-0.0476137	1.06217	0.00131741	0.515452	0.808837	1.24625	1.52033	1.63747	-0.040342	1.91396	0.721082	2.82001	2.43051	1.22789	2.91891	1.24096	3.43883	0.0154289	5.07174	0.0506069	2.56235	2.49744	0.0499922	3.02775	-0.136679	0.742482	1.06754	2.53637	-0.0122324	1.54044	1.24869	0.249988	4.19382	-0.0830769	6.00008	2.62781	2.68929	-0.0459259	-0.022972	-0.0300221	5.90676	5.35515	4.30713	6.24737	7.20536	6.42828	0.0176254	0.694317	1.35513	1.74279	0.0427055	0.723768	0.421329	-0.0256026	0.0656153	0.466306	2.64018	1.84974	0.020375	1.16472	0.122758	0.0122423	7.10251	3.4132	0.195807	6.75132	0.678212	5.01348	-0.0400019	0.967458	1.99282	4.4124	1.8791	0.0591844	0.47867	1.23061	6.04583	0.524215	0.0204264	1.46881	0.515404	4.87674	2.87563	3.27552	-0.082295	0.0196623	4.33253	1.08582	1.77646	0.795659	0.655847	-0.0254293	-0.0104247	1.42875	4.32995	0.0752811	5.13777	0.386578	0.187751	3.31443	0.195751	-0.164945	5.84329	0.0212527	0.498626	0.830416	0.363042	2.14409	2.80754	1.18805	2.27441	0.384238	0.0256997	2.19877	0.199285	2.1113	2.84414	0.848555	0.184844	-0.000409566	0.562617	0.176933	1.65813	1.17132	1.14818	-0.0369842	0.348663	0.350374	4.07619	3.06342	4.80569	6.24998	0.0967775	1.98098	1.18685	1.89596	2.78221	0.0476884	0.0195208	3.84793	6.73165	7.81515	0.310011	2.59665	0.866137	1.8382	0.854279	5.25239	0.633521	0.0977822	0.045526	3.69947	0.932882	5.90335	1.08176	0.525049	0.160581	5.26773	2.17507	0.184712	0.00763231	-0.0258632	0.697404	3.89177	3.34617	0.991029	3.02781	0.441171	-0.0605273	4.00065	0.0566595	5.58754	0.0150138	0.115824	4.95582	4.65752	0.900386	0.0979614	0.0330748	5.16532	0.319009	3.0056	0.220295	1.50932	1.83873	3.91211	0.351442	0.638468	-0.00279937	3.67556	-0.0989411	2.43088	1.22378	1.81812	0.063396	0.0965133	-0.0954562	3.25866	-0.127212	2.34465	0.492896	3.57668	0.749029	2.72986	3.17493	0.238183	6.44932	0.077389	1.62269	1.48995	0.241761	2.93367	4.86234	0.166593	4.17063	0.610587	0.33312	2.14292	1.60613	4.51111	-0.0695204	0.685756	7.83459	0.756516	3.86463	6.41523	2.9185	1.83157	0.144635	3.01803	1.32383	0.186381	12.1544	12.0786	3.45616	11.9137	11.1328	1.22118	0.905846	1.45693	4.99658	-0.0901896	-0.0275368	0.424633	-0.0932508	0.0395339	2.18046	-0.161032	0.122853	2.9424	0.819179	5.16333	0.8907	0.310918	3.44723	4.47334	4.21191	1.29575	2.51381	3.89061	0.0825864	-0.0430499	0.0483932	-0.000906045	4.64649	0.130541	5.14955	3.59575	3.04127	1.11045	0.0406054	4.94727	0.185293	0.492138	1.9295	0.461261	5.80559	-0.0593088	0.0285341	4.6525	0.196142	0.45234	5.71867	3.85638	3.86437	-0.0165484	5.49017	2.47329	0.337998	3.91976	0.0247389	-0.164569	5.49739	2.67418	1.54142	-0.0219083	0.00967649	6.08802	1.1297	-0.0230191	0.149425	6.61735	-0.0548623	3.11622	3.06015	0.066323	0.202456	0.07833	0.461078	3.31283	0.268157	1.16951	0.763913	6.99728	0.910742	0.512669	0.175569	2.25187	0.000426776	4.73608	-0.114824	-0.0222522	-0.083362	-0.143593	0.278784	2.89616	0.832678	4.32135	4.58798	1.48409	0.662327	4.87645	4.09231	4.59235	0.177047	3.31366	5.18419	3.92222	0.412045	0.0300999	0.385462	0.70574	5.98659	3.79006	0.594979	0.996864	-0.054821	1.47275	1.95985	-0.0112391	0.00681192	2.47013	5.0125	0.100823	0.127277	-0.0172495	1.24251	3.57658	3.55312	-0.00118483	0.344592	4.78231	7.32821	0.104243	0.0309068	0.0700948	6.35259	5.90112	-0.000469709	0.257522	0.102328	0.160804	0.308086	1.85082	3.67111	0.321509	0.50752	0.258417	1.28645	0.0551038	3.46307	8.68269	2.28446	1.22898	4.08918	5.40546	2.81774	0.0491535	0.650059	4.45456	-0.0437381	-0.0234358	0.00671063	0.46387	2.20968	1.41995	4.76208	3.70477	8.09048	3.39574	4.55395	1.67859	1.1179	0.023366	1.80535	3.74628	-0.0110792	4.21535	0.427793	-0.0548613	0.480935	5.07807	0.727314	4.63593	6.35979	0.0839559	0.599088	13.1957	0.205632	-0.0188402	-0.00401702	2.17694	5.92008	2.13951	0.188974	4.12987	2.34793	2.88646	1.13918	4.60123	0.0494962	-0.00369903	0.0761901	2.60711	-0.0535924	0.408693	-0.0360705	3.36742	0.418595	1.71518	1.73308	3.40277	4.40993	3.19168	4.07078	0.366694	4.58931	0.0549761	0.0545747	8.57248	2.1608	0.105734	4.9733	0.159975	-0.0822641	-0.0420929	2.78075	0.16291	3.04334	1.04893	0.478562	2.33282	1.74423	2.7098	-0.179322	0.128989	-0.0189405	6.49688	1.27761	0.335376	-0.0431308	4.77207	0.751846	1.98209	0.521413	3.04334	2.08856	1.96849	4.30327	1.52149	0.0955092	-0.0131965	1.48712	0.274363	5.52564	8.10189	0.224045	0.547023	2.93962	4.77178	3.27481	-0.14822	1.46767	0.0669219	-0.176624	0.754217	2.23861	-0.125995	0.160657	5.51808	0.909999	3.27471	4.34422	1.27678	0.89084	-0.0130502	-0.0327023	0.804937	1.14999	0.996616	0.133948	2.47103	-0.0271791	1.08844	0.441417	1.06193	1.27902	3.91432	2.79589	-0.0186209	2.19345	0.0181296	3.26961	1.8421	-0.120561	0.87118	1.58392	0.230199	0.00214116	0.00711014	0.276357	6.00118	0.199297	1.26436	5.14041	2.73602	1.39692	2.51741	6.36085	3.49945	-0.065552	6.25886	3.97825	1.02337	0.0892184	-0.020962	0.796924	4.5212	0.347488	-0.000833447	0.179853	2.10483	0.220595	4.78499	6.0161	5.01275	0.314332	0.151971	6.56618	0.335708	0.55577	4.28456	0.692242	-0.039853	-0.0602666	0.0400285	0.243654	0.742633	6.91934	3.89068	2.3599	1.82626	5.07043	5.07262	-0.128252	2.62113	0.0614408	0.0788935	0.344306	1.55451	0.575641	1.60491	3.90852	6.99706	0.0827769	1.18754	5.66467	1.82335	4.80863	0.287327	4.89441	6.25207	7.2947	0.370058	8.33396	0.149173	0.377222	5.55791	3.23859	2.37431	3.74712	0.716566	6.3397	2.80174	-0.00482086	1.77035	-0.101498	0.417723	0.157315	0.705477	0.1327	1.92298	1.23163	0.0542164	1.05412	-0.208464	4.66764	0.0588421	5.65611	2.20278	0.0646558	0.460445	0.698919	0.25433	3.00989	2.95925	2.17176	3.68732	-0.0757398	-0.00969288	3.74946	9.06116	4.11491	0.195221	1.49268	5.62702	0.0296216	0.576774	-0.00103857	1.62648	-0.102719	4.55311	3.29221	5.71783	3.98657	1.46903	0.345676	0.163106	5.34304	4.91234	0.59236	0.163659	0.0282402	-0.0681567	0.0349477	0.0980715	1.39505	0.84782	3.91011	6.53115	0.109717	-0.131878	0.149601	4.60706	0.871008	-0.00430376	3.69352	0.489475	-0.017829	-0.146731	0.828087	5.11218	3.02403	0.235263	5.55898	1.36368	3.66774	3.48621	5.39732	0.277714	0.151663	2.08201	-0.0766107	0.753996	-0.0691052	-0.0918302	-0.0908134	2.85398	5.16502	5.29607	1.04473	-0.141287	0.0277058	0.288636	7.50944	0.0751935	0.586206	0.240187	2.38081	3.10068	2.55964	-0.0703254	3.04197	0.0192091	5.46216	5.05122	0.374501	0.024111	3.65912	1.46824	3.88719	-0.00620319	1.24016	1.44346	-0.0223475	0.808383	2.84665	5.17203	8.34518	2.14043	6.39919	2.35731	0.525639	3.62869	0.797384	2.55344	2.34271	1.87788	0.0650861	4.25983	0.137792	4.31899	1.16871	0.00560898	5.55542	2.7797	-0.0147953	5.50134	3.44635	0.41887	0.478167	0.259599	-0.0608135	0.0392291	2.56274	0.496891	0.155284	0.276032	0.075054	3.75849	3.70181	0.0195282	6.81139	3.21625	0.795135	-0.0414706	4.47441	6.87905	0.171353	5.69632	2.57306	0.0665923	4.56937	0.0730337	7.61843	2.34435	-0.0907506	1.61444	0.942496	-0.01613	3.86911	3.7548	1.58842	4.6103	0.206765	3.89007	2.87557	0.602523	0.36878	0.124133	-0.0224348	3.34036	5.87536	0.622557	0.114395	-0.130847	4.49172	0.142747	5.59767	4.12916	0.0329886	0.0235634	0.0269043	5.49448	3.68342	3.63569	3.67484	0.0846923	1.71759	0.610236	0.0987409	5.05347	4.19856	-0.0372215	0.959063	3.22314	5.87653	3.22368	4.61961	0.0740708	0.208668	3.59324	3.49968	-0.127468	-0.196561	0.990735	-0.0115859	2.01908	1.38409	0.711409	3.41053	5.51952	4.27419	5.40983	0.542606	-0.107646	-0.0725614	0.442017	0.798255	0.0806417	2.21163	0.192038	0.0299899	2.58984	0.54088	0.511002	-0.0412369	1.84399	4.94352	0.12824	0.14125	0.443233	0.608726	2.85615	0.794091	2.09985	4.19299	3.26727	0.0716477	1.12269	1.54127	3.54272	5.03477	1.53579	0.0325179	0.0215917	5.80241	4.04109	3.13509	0.711977	1.60032	0.986598	-0.030432	4.54578	0.375132	0.906221	-0.0683183	1.5171	1.1404	0.883097	2.0024	3.30041	0.0241024	0.0822668	-0.0339816	0.169752	2.31258	1.04681	-0.00238166	0.0829813	0.641115	1.6128	2.26385	0.21469	0.944252	0.932209	0.105523	3.07861	0.352187	0.997797	-0.00892907	-0.653205	1.8344	0.226623	1.73394	1.12316	2.98192	0.98347	0.000927219	-0.0150317	4.20841	3.90701	0.103252	0.266245	-0.0605015	0.432284	7.15653	2.78348	6.52974	0.718987	0.169087	4.49099	6.38856	1.75325	5.79355	3.1947	0.280431	4.01794	0.375501	1.315	0.0284098	-0.0851012	0.859027	4.221	0.259537	1.14253	2.05128	-0.0257464	4.36636	0.0958886	0.0836618	-0.0897919	0.162661	1.30943	0.926304	1.10145	5.60778	0.127013	-0.0176562	3.80145	0.0265408	1.50392	4.08073	4.65186	5.3794	6.04908	1.11321	1.64507	4.53367	3.16072	0.855311	0.279796	-0.0734622	1.21775	0.270314	4.59099	0.255717	-0.00811823	0.0869839	2.6966	1.06686	0.0654654	5.28773	0.173011	6.14149	3.64046	-0.0167281	3.61086	6.21287	6.39921	0.595991	3.58487	-0.000610573	3.41884	2.4526	-0.0894599	0.200967	4.67022	0.213743	4.63172	-0.0531356	1.19168	1.60729	2.96709	0.341356	0.0879342	-0.0205948	0.034048	-0.161695	2.56503	-0.0345086	3.53718	5.78051	0.0368195	2.10939	0.0234806	1.51533	0.0122211	4.05313	0.0373564	0.185529	0.474886	0.255975	0.0504191
ACH-000552	-0.166058	-0.248798	High	4.1005	3.18591	2.30411	0.53958	0.00131741	0.988944	0.00277175	0.578299	0.544093	0.0346931	2.36254	1.52223	0.687382	2.35554	1.28923	1.80034	4.12689	0.00969761	1.21693	0.0154289	0.51919	0.0230562	1.20845	1.07558	2.65911	0.00368513	2.66047	0.189671	4.08363	0.238691	0.0530327	1.12005	4.64079	0.0532452	4.32737	5.43198	5.66562	2.113	4.7897	5.25068	1.09565	3.0849	6.12919	4.90498	4.11487	5.17297	6.17143	0.317036	2.03337	3.32805	1.38121	0.685548	8.82925	3.20992	5.96851	7.44003	0.00942696	6.56769	1.75089	4.28976	5.39773	0.286203	1.18717	-0.0130569	7.35764	3.12001	1.60742	4.76106	5.66015	5.49922	4.78673	5.2621	2.20742	3.32202	6.07293	1.77831	4.03253	0.18984	0.426864	1.73521	3.69931	1.63993	2.16756	4.75711	3.73581	2.92359	3.63413	0.31592	4.62576	5.27995	2.29266	4.21687	4.94996	7.38526	-0.0243154	4.42869	3.72902	6.17174	4.97598	2.29607	0.284804	0.67933	4.40879	4.08211	6.26772	0.33147	1.47216	0.481533	0.297482	3.73592	0.20815	2.82097	4.1577	3.28901	-0.0152227	2.02579	2.7137	2.75791	4.11354	1.61756	2.35219	0.142763	0.13108	0.308939	0.0205104	0.415604	4.40481	0.128222	6.44814	3.32542	3.80069	0.785829	0.132389	4.64949	2.12908	2.40132	5.25698	3.58277	0.730553	0.605589	6.69063	1.445	6.65659	0.256535	2.33106	3.4197	0.190206	3.37651	9.13477	3.61502	0.616937	5.0858	3.71168	2.67947	0.98818	8.44492	3.46068	0.787323	7.22612	4.46503	3.69295	2.66959	0.00763231	-0.0394755	1.96879	1.44169	0.539266	0.494935	3.37393	3.58975	4.37764	4.85093	1.09242	4.41679	-0.00281172	0.00565848	4.88368	5.89148	2.24638	0.297456	1.74856	6.24764	3.00579	2.74216	2.87516	-0.0325927	5.45478	4.41217	-0.0597033	2.17308	-0.00279937	3.43071	3.40028	2.12694	2.23478	2.61698	0.72288	1.96427	2.99609	4.35322	4.07336	4.62673	4.1641	4.04087	5.86213	0.0379209	3.74953	4.00895	7.00182	7.89522	5.5095	2.39254	4.63322	0.386693	4.31181	0.153118	4.05578	2.69483	6.18426	-0.00643159	2.55451	3.14395	4.33524	-0.0322779	10.1214	6.1237	3.82433	4.67465	1.697	2.96337	0.0103362	3.2424	0.125069	3.68446	11.5552	12.6982	3.97036	11.0463	10.7322	3.11254	3.19409	5.63575	0.687962	5.08038	0.240326	2.62859	2.79809	2.21528	4.87029	3.58383	3.62059	3.97286	2.23242	3.54477	5.1675	0.168822	4.45861	4.39432	3.8881	3.75656	5.1004	6.44084	0.0149473	2.61605	3.90065	3.29491	4.90886	1.28489	4.75814	0.153461	0.149446	1.96196	4.53921	4.75026	5.68217	0.018064	-0.0194095	1.84936	4.8448	3.13462	3.92036	6.23628	0.729502	1.52648	6.05105	3.99947	4.5725	4.48177	2.5077	0.193965	3.49177	0.0265533	4.87487	4.35031	6.20273	5.82301	4.46752	-0.0219083	-0.0149574	6.67715	1.20815	1.80908	4.17118	4.08528	5.75698	1.74665	2.27138	5.65487	-0.045439	0.0494713	2.92548	5.98509	3.00206	1.61295	6.08569	5.83232	4.2773	0.36317	1.07927	1.68676	3.61642	3.91894	4.62514	4.52087	5.05182	1.05335	2.15123	6.07088	1.03608	2.04294	5.78374	3.96526	5.61476	4.27033	0.153283	4.27312	4.76266	6.90374	3.54249	2.82602	5.78793	-0.00472575	4.45293	-0.0112874	1.10915	4.58977	1.85803	4.5015	3.91845	2.62279	0.579529	4.88158	4.89833	0.692721	4.55408	2.20173	2.06791	2.70632	0.36187	2.56645	1.06614	-0.00118483	0.0835292	1.09421	7.63204	3.09191	1.50404	3.60722	2.53509	4.57874	3.66419	0.232671	2.2021	-0.043086	0.130853	1.39473	5.78914	4.62461	-0.0645856	3.34484	0.756167	1.04729	4.10682	0.961395	0.181407	2.04056	0.0307007	-0.00230901	1.33463	-0.00709603	3.50728	5.68022	2.57932	1.4395	2.09456	3.35415	1.48227	0.0825741	3.8787	1.32065	8.49294	3.51379	3.84364	3.38534	4.59352	0.023366	3.16116	2.9441	3.25616	6.14553	3.80355	3.84192	4.20918	4.29266	6.35542	5.27984	4.2419	1.20227	3.08854	13.1477	2.58137	3.22099	1.03302	5.07077	5.28048	3.30601	4.83875	2.02336	2.82085	4.5807	0.227731	0.934506	5.95408	0.0241355	5.21808	1.87608	0.0923563	1.57957	5.42149	3.63425	2.82502	5.70588	0.658429	0.287816	3.63183	4.25773	4.13477	-0.00185496	4.22566	0.0549761	0.0269912	7.85303	0.0190475	4.49422	4.79823	1.60558	3.72469	2.96956	2.87799	0.677848	5.06244	0.894055	2.916	5.37014	4.61469	4.8852	5.47348	8.3297	0.0651374	6.02601	1.21677	0.475155	4.12631	7.01099	0.17673	2.76431	6.95502	2.70851	2.2968	2.41368	0.147076	3.33709	5.79085	-0.0131965	-0.00715183	5.31914	3.19408	0.211408	7.36896	1.87823	0.992354	0.469201	0.0994007	2.07485	4.80924	2.45947	6.13451	0.0690934	1.20447	3.93144	2.44947	8.59408	1.93874	2.13472	4.69352	0.204116	0.673404	6.23573	1.70138	7.26316	2.68027	0.110811	4.17158	1.19856	2.94196	3.77127	3.24014	-0.00508692	0.054361	3.09973	3.7214	0.424796	3.77858	0.384408	3.16465	0.052861	3.05865	6.53375	0.0158532	0.0831314	5.54243	3.18285	3.69408	6.29861	3.82046	4.77661	5.65036	0.591704	3.50137	0.00874163	0.529948	2.66555	4.32603	1.46141	1.96244	3.32376	2.55755	0.0193166	6.33211	6.28609	0.0127243	-0.000833447	0.365573	5.59127	0.877016	2.76183	5.97467	4.95481	1.43831	0.245215	6.67626	1.22096	1.03106	2.48233	2.85937	-0.039853	1.41679	0.849018	1.03722	0.419027	6.72398	5.51152	5.81857	4.87229	2.55689	5.77095	3.80804	5.21191	-0.0156179	0.182032	0.396192	0.0780592	3.99215	4.20981	4.13229	1.1323	0.514721	2.78841	4.86071	2.32923	4.72838	0.316694	1.3445	2.4589	1.93748	0.492839	0.36628	0.570096	4.1749	0.901483	0.577371	3.84648	4.70151	0.314265	5.71226	2.3842	-0.0448348	4.99452	3.64492	2.40408	0.044546	4.40032	9.24113	4.10014	0.141252	5.68302	0.128821	2.96988	2.78826	3.77327	3.02718	0.025694	0.886138	0.11276	0.377769	0.508368	3.52991	2.76705	0.228725	5.49549	4.19431	4.94579	4.36597	7.43957	4.47445	7.05693	2.16488	2.36748	3.52527	1.89595	2.02594	2.71736	5.07809	-0.154831	1.95483	4.13538	3.01699	0.334045	6.02016	3.14353	1.49833	4.58265	1.40834	1.19332	3.10493	4.94276	1.02558	0.0137124	2.93991	5.10174	1.41478	6.02134	0.0679092	-0.107493	0.0520582	3.8346	0.28931	1.36504	5.31229	2.2064	3.99941	5.90526	1.4674	0.666112	3.25412	0.0992919	5.1073	0.0467165	2.71002	4.9451	0.671966	-0.106802	1.14802	0.0713708	3.58491	3.95964	4.05432	1.98477	4.73303	3.70774	5.81196	4.09626	1.4591	3.07869	2.52368	0.397373	8.6919	4.79838	5.74899	1.70577	5.00637	2.67095	6.40291	5.81169	6.83478	5.87133	0.746996	8.27451	0.0786994	3.01285	2.97836	5.04422	2.65602	-0.00620319	4.17763	0.433212	-0.00932425	6.75633	1.37878	5.15853	7.48765	0.897243	5.30723	1.60904	6.63219	3.10991	6.1223	3.68888	1.40375	4.60095	0.0417173	5.22334	0.0945666	6.09215	2.50846	4.38354	4.76662	3.26118	4.32441	-0.0371737	0.00328683	0.145818	2.83263	3.80859	1.18972	0.0608681	2.96263	3.94347	0.737532	5.22418	0.075054	3.91342	4.93795	0.183515	5.36623	0.297087	2.94739	2.44795	5.67757	6.3645	3.80399	6.16128	0.416368	2.05202	2.6096	0.0279551	7.95069	0.0445337	0.242485	6.09122	4.46746	0.12916	2.56712	1.32144	3.07438	5.34666	4.47141	1.25869	0.921598	2.84831	1.64763	3.195	0.384898	0.0694179	5.86347	0.515176	2.36881	2.05931	3.99738	0.00712018	3.03379	2.98848	3.95631	0.140306	4.34505	5.3355	3.07164	3.96533	3.14982	0.109823	0.052967	0.333354	4.35425	3.92637	4.14458	2.59564	4.47348	0.359485	5.34958	4.25714	6.51467	2.50337	4.0283	0.855588	6.52662	7.58058	5.79667	1.14514	3.80696	3.01395	2.41249	0.598011	4.83499	7.66259	4.85435	6.11806	4.14267	4.14518	5.23566	0.432426	1.34375	3.9743	0.66384	1.37185	2.39134	0.150693	5.03774	3.18591	2.23749	1.4696	5.04539	2.41786	2.34494	0.233075	6.44935	2.73344	3.46696	3.04653	5.51417	3.61293	0.0165529	1.47296	0.317951	1.96297	8.70873	2.34646	2.44327	0.149272	5.36855	2.70222	0.442356	1.60372	3.47105	0.783127	0.123457	3.52304	2.98611	3.48383	3.7121	3.44736	4.07639	3.48482	4.42249	6.19497	5.21753	0.656777	2.95143	0.452036	2.81964	5.40361	4.29889	3.91572	0.554648	3.55714	0.596668	3.11231	0.394327	0.509798	1.11224	1.42135	2.0178	4.13275	0.630528	9.9102	1.06902	1.25844	0.493481	3.01861	2.49276	0.760662	0.0162266	1.56475	1.8974	2.78066	-0.00746075	8.08178	-0.0194939	3.3039	0.318215	0.0988324	6.63006	0.123946	-0.017373	4.32839	0.1338	6.27342	3.73369	0.649574	2.97998	4.8955	4.67595	1.68777	3.50215	4.3174	0.304514	2.19789	0.0856785	0.535781	0.544159	4.13867	0.14387	4.1465	3.98983	3.66623	2.22482	4.68662	3.53215	2.59919	0.99113	4.44656	2.27288	6.73761	-0.00273846	4.96809	2.27731	3.51157	2.64437	7.74294	5.96561	4.01168	6.31896	4.54716	1.65034	1.46223	1.67705	2.22246	0.0873129	1.8424	2.01663	0.03139	0.138544	2.69449	3.40033	3.26369	5.58158	2.46064	8.23736	0.969889	0.277781	5.98365	3.22116	2.68224	6.39653	3.63135	-0.000610573	4.08837	1.03103	3.79695	0.414475	4.31106	8.85224	5.66692	3.4035	0.996135	0.959312	2.7684	0.762502	0.0315178	3.13921	1.59098	2.9306	1.49556	1.20237	3.87266	4.86962	1.1721	0.285624	0.0369203	3.56923	0.152161	5.38217	3.94874	1.21395	0.232794	6.94551	3.6227
ACH-000556	-0.116777	-0.229267	High	4.41104	3.86355	0.506021	-0.129701	-0.00350698	0.595745	-0.00546635	2.35477	0.145229	-0.0512976	1.51074	2.18489	0.829777	3.01397	2.97504	1.37242	5.03621	0.0125707	1.92916	2.85649	3.23144	0.145298	1.89235	0.879668	2.5851	-0.00553737	3.36343	0.313602	2.25582	0.269634	0.00893957	1.34983	0.3573	2.04765	4.82311	0.214496	6.36737	6.64931	0.169232	4.22189	0.487409	2.7103	6.61688	5.05214	4.6693	7.1697	6.9456	-0.0864235	2.99115	0.649187	1.78865	1.58064	6.48721	0.918885	1.65934	1.94042	0.0283129	5.07271	2.61456	3.91708	8.68347	5.8057	0.0348696	0.0261043	5.92129	3.63263	5.42537	8.18127	6.12056	5.05115	7.349	2.41936	4.27349	2.33415	2.74765	0.584276	1.79912	2.14274	1.55124	0.380561	0.512988	0.645481	0.609568	4.08838	4.37605	4.18996	3.80803	2.65753	4.9452	1.18382	1.34607	0.718858	0.780273	6.06362	0.180957	2.5669	5.01675	6.09737	4.81825	2.76197	0.708401	4.00515	6.43545	2.67098	5.59206	4.15511	6.10908	2.44651	3.56719	0.573666	0.125396	5.44251	2.14988	4.22143	0.353614	3.84088	0.875733	3.5288	4.57909	1.1204	1.04207	2.14608	1.25988	5.27558	0.399079	6.99443	3.69875	0.395026	4.77688	3.00967	5.01128	4.50921	6.85788	5.87412	2.7636	3.8459	0.65869	4.27102	1.26296	3.53531	0.97955	4.1354	6.71129	0.373832	1.07156	4.54861	0.548058	4.81446	8.77356	4.21716	0.335377	0.703993	3.62875	5.86095	1.07127	3.20374	0.22906	3.96146	0.717421	5.66568	5.34904	9.51033	0.24325	0.0597328	3.74878	5.16189	1.06445	1.28797	4.60365	3.09871	1.18857	0.968181	0.0781093	4.03834	0.0012755	0.449417	4.12175	4.44443	2.7051	0.0394805	4.26449	6.58588	5.63588	2.11107	0.348398	0.770133	5.10397	4.82864	0.412603	3.97217	0.00298254	5.18081	2.51174	2.19947	3.84349	1.68839	0.231579	1.27077	2.26382	0.285057	5.68954	2.19689	0.73875	4.12452	8.10278	0.092639	4.11793	6.58296	5.67885	1.1975	1.84063	0.321538	6.83263	0.422414	0.421918	7.00085	5.81949	2.52702	3.73039	0.00808111	3.44284	4.31614	2.79971	4.68206	10.3316	2.22557	5.71114	5.28607	2.77581	1.52482	4.08857	4.0879	0.021141	1.90512	10.143	11.543	4.71605	9.25794	9.71158	1.82038	0.215541	1.75534	1.8823	0.132454	1.10591	3.2494	4.20987	3.98215	4.03559	5.97127	3.03698	3.62826	0.457655	3.35699	1.26846	1.01952	3.07023	5.63942	3.36338	2.87898	4.21637	6.02081	0.122606	0.152087	0.20886	3.03236	2.89094	3.09342	6.81189	2.35134	1.80484	1.65748	1.64246	5.75023	5.03355	-0.0272552	4.25923	1.90546	0.302006	2.57364	2.0446	5.85556	7.86996	3.46664	5.40864	5.6288	3.22775	0.357844	2.91064	1.52229	1.48318	0.0685623	0.228652	2.14644	6.1695	2.90482	4.16166	2.74841	1.25115	5.94819	1.95615	0.0316246	7.09874	5.4081	3.52565	3.71749	3.24244	0.135582	2.02195	0.0228174	2.29574	4.62888	2.79687	4.57968	4.20252	7.69524	8.09731	2.04997	3.85155	3.01798	0.246968	5.94157	5.33034	4.48535	2.4473	1.0103	1.74489	5.31971	0.136175	5.31583	6.09496	2.17039	2.59768	4.94259	2.39807	4.84341	6.20011	4.82309	2.58324	3.61954	7.24408	0.0563709	4.11543	0.0104123	4.41248	5.9149	2.8404	0.885032	3.55571	2.09986	1.72705	2.84594	7.75129	1.35509	5.17316	2.9702	6.09373	0.979675	6.65471	5.38887	5.36337	0.0855833	0.000775424	0.386595	7.25882	1.38261	3.21373	5.01589	5.36974	3.35984	6.22492	0.867022	3.77008	3.60105	1.12219	2.5768	4.55643	2.14157	0.267579	1.50082	0.703935	0.928407	8.65728	4.3996	0.464477	3.87534	0.165149	0.267131	3.33281	0.237172	1.60358	5.65489	3.66637	2.5547	0.0286824	0.939749	-0.0258494	4.07926	6.29608	2.27402	8.9803	0.394564	3.34995	6.1183	4.03637	0.867828	3.60662	3.35905	1.34915	0.748099	3.11178	2.19672	4.27337	2.13556	2.67468	0.412065	0.432818	4.49443	2.47124	13.2397	4.11547	3.5325	-0.00806278	5.9973	5.36029	2.8316	5.22638	5.48833	1.29305	4.14683	1.77074	4.36316	0.432788	4.89033	5.05197	1.48534	4.04117	1.76685	6.65086	3.71502	1.57512	4.70525	1.81494	0.0817714	3.8755	1.00205	4.83199	0.00138784	5.48693	1.06142	0.0703361	7.72786	1.83688	0.299826	5.92473	4.49979	0.424538	2.95548	1.89668	0.0865009	5.5157	0.715286	3.43244	6.05986	0.1635	2.50965	0.772357	4.69507	0.136166	5.62369	2.38957	1.16853	3.66046	6.02884	0.290166	2.82519	2.51598	5.47763	4.11599	0.125076	0.664101	2.02145	3.79431	0.0487072	4.86021	1.86124	4.74552	0.667826	3.15704	0.567198	0.790902	0.38512	0.939385	3.59511	7.22848	3.04293	0.640155	6.38753	6.76349	6.76743	12.5754	4.37572	2.62444	4.02029	5.12405	0.583852	0.0701827	0.125297	1.4729	6.11094	3.06705	0.373362	3.97722	0.599049	3.34545	0.349505	0.318175	0.00291834	0.00837545	2.9751	4.9845	1.49028	1.23497	2.26954	5.38834	-0.0576167	0.286709	3.43589	3.45692	0.0691232	7.32572	2.19139	1.79613	5.54902	1.57243	3.32671	7.43081	1.57685	1.02495	1.24359	0.0242981	4.94385	1.52694	6.14104	7.90943	2.4268	1.28502	4.78495	7.1814	8.01412	7.30771	0.00123765	3.97189	3.32949	0.0953612	4.5048	4.31362	0.329362	2.04553	5.25577	7.45681	4.67217	0.263952	3.00473	2.45902	0.170287	2.13087	4.81018	5.30255	2.02806	1.96288	4.28187	2.70004	0.46196	1.99156	2.33428	0.586005	4.81247	0.0230453	0.0330969	1.49689	0.251998	0.409526	0.728326	4.18812	3.16784	2.4591	3.22829	4.1357	2.39021	4.78535	1.75519	4.25286	7.01064	6.43527	0.46185	-0.172809	3.20008	3.35307	1.85925	8.05666	0.539468	0.35809	4.63908	7.7706	2.79027	0.51616	5.41667	0.193254	4.74422	4.61052	1.03998	0.712874	2.49315	2.47607	8.23553	2.16487	1.59991	1.62589	2.64128	6.11462	2.28569	0.0633763	-0.0231416	0.323132	3.29289	4.00552	3.12773	1.89888	3.33078	4.03136	0.32891	4.90216	7.43928	2.38022	0.188851	1.3585	4.14127	1.82783	1.63262	2.41533	0.374921	1.00809	3.26793	4.81678	7.46862	4.54952	2.97306	2.46259	0.358433	1.02864	5.8765	0.544671	0.836361	4.52152	3.81616	0.160493	0.263825	0.127764	2.53986	3.07239	6.76988	-0.069667	0.295569	0.306729	4.04089	1.09277	3.29256	1.39628	0.207677	0.0454584	3.14306	1.36186	0.788395	3.16729	3.9637	5.73232	8.92068	1.33154	5.24265	1.54586	3.76867	1.49789	3.19124	0.629585	4.01839	0.282756	7.13641	3.44039	1.13951	5.86588	3.82942	2.51365	4.35051	5.02994	2.57748	7.68702	6.59602	0.818335	0.912663	6.36621	4.27782	2.86956	0.112376	7.26812	3.58544	3.34752	3.14549	0.00456205	2.4418	6.7317	4.26488	3.56417	0.0201037	2.85368	0.661676	4.00134	2.38829	4.47791	6.1501	7.36314	1.73711	5.3589	3.57438	1.65115	2.12188	2.62805	3.67631	1.38593	7.09375	0.130476	8.05534	-0.0869714	6.21216	3.13532	4.70781	5.94112	0.171951	0.0778071	1.2936	1.02741	-0.034617	0.672007	5.86667	1.16096	0.391167	3.5673	7.42066	0.247774	8.392	0.710894	4.74346	5.81828	3.37743	5.6028	1.3216	0.483781	3.90024	6.75572	6.81847	0.224944	5.22136	2.27285	1.63726	6.05578	-0.0405789	7.25082	0.0585369	0.186217	0.573551	2.38497	0.313997	0.753892	1.72784	4.83095	5.45319	0.370737	0.717779	1.33078	5.60319	2.40484	4.25727	0.0449653	5.46131	7.30825	0.57715	2.58251	3.83913	3.99435	0.152835	5.48447	1.07841	4.09775	0.0224342	0.646304	5.86673	3.0714	2.43278	1.49349	0.558701	0.739424	6.2408	1.13199	4.91028	4.24929	3.72091	0.741466	4.23496	5.56661	4.17692	5.74874	1.43695	4.63983	1.22335	2.0937	1.50832	0.824167	1.84717	6.29618	1.10468	0.556861	0.969936	4.14627	7.62107	5.1074	5.04588	3.80141	3.44072	4.52379	0.0326987	4.24608	3.28607	1.80497	1.38181	4.55449	-0.070183	0.374428	1.69769	4.76927	2.07918	5.6251	0.140484	0.877259	0.740879	3.12846	3.10294	5.5775	3.71519	6.24748	3.84198	0.585261	2.33609	8.18352	0.844536	8.35403	2.80888	2.04171	1.9696	5.62881	0.419271	2.09272	2.4118	3.55768	0.838413	5.13714	7.46682	8.25148	3.26085	4.51714	3.75774	2.09351	1.49196	4.98944	2.81367	2.05422	0.779808	3.11061	5.27675	3.67857	0.740682	2.77009	3.45959	0.0543044	3.89328	8.01468	1.241	7.60262	7.83571	2.82997	0.962958	1.77424	1.37478	0.0518101	10.0337	3.32811	4.72334	0.740108	0.515908	3.61732	0.996442	0.240485	2.42801	3.54396	3.85893	2.51244	-0.00483622	0.113142	3.48538	3.65397	3.95267	7.04198	0.147737	0.122381	4.71534	0.0748923	6.41871	5.08312	4.39107	0.465883	4.97856	2.6514	5.08717	0.287833	1.25048	0.481476	2.6084	1.23767	1.11827	1.78453	2.35427	0.0267733	5.23302	4.74694	2.67259	0.904865	2.7936	0.56099	3.29116	1.55268	2.15509	4.41635	4.31958	0.00362141	5.80259	2.223	4.16151	0.34328	6.73188	1.00516	0.666648	8.15499	2.01085	1.65501	2.02429	1.19822	2.51137	0.179172	0.413283	6.36542	3.21747	0.353026	2.43547	1.2167	4.50973	6.6733	6.00121	1.09214	4.17146	0.0262603	8.29485	5.15784	4.7369	2.08233	4.20236	-0.00136773	5.10198	2.21809	3.59455	4.92526	5.07513	0.904848	5.41862	3.14993	2.0893	1.73421	3.74428	0.0930119	-0.012638	1.72669	5.89469	2.9596	2.19969	1.76868	4.76287	5.37392	2.0964	2.19515	0.0603675	1.63273	2.64201	4.77634	3.13442	2.45696	1.64608	7.36352	4.00142
ACH-000557	-0.152565	-0.234985	High	3.65295	2.61569	-0.0339162	3.79461	0.00131741	0.089642	0.437771	0.578299	3.64868	1.64226	0.87076	1.89749	0.553438	2.8184	1.5903	1.6783	4.28409	1.69768	1.06102	0.0710713	5.48071	0.577858	0.0240837	1.86363	0.470226	1.10364	-0.0582358	1.04064	-0.0119593	5.63938	0.0207201	1.34706	0.329454	1.25917	3.45923	0.0324452	7.46931	0.23025	1.12966	0.258206	-0.022972	-0.0804799	6.14896	4.38327	3.52242	5.86741	6.2462	0.59768	0.129191	0.678233	1.08993	9.50869	1.26547	3.37951	0.98331	0.312565	0.14597	0.476173	0.347514	1.95225	0.323954	4.31425	0.000192777	-0.00034464	6.43228	0.579713	2.59461	0.726258	4.48275	0.611908	0.011262	1.50629	0.109716	1.79183	2.33409	0.0081336	3.12241	0.18984	0.56206	0.175023	-0.0181884	0.0922098	0.396388	5.47479	3.32081	3.97843	0.406862	0.0063748	4.1326	0.141926	-0.0140296	0.343069	0.708951	1.50505	0.0169488	0.541836	4.81433	0.671401	5.19807	0.365112	1.32255	0.0237992	2.12575	0.748279	3.30161	0.166037	4.75424	-0.0855632	0.810134	1.29812	2.37679	1.08097	0.00723928	0.167833	0.0121929	2.46449	1.08285	2.67573	3.6058	-0.0210753	0.291321	0.0794793	0.319089	0.28584	2.5169	0.26432	0.192989	0.0159908	0.724514	0.213758	4.46415	1.45249	6.38069	5.8003	0.0450172	0.738155	0.449849	3.4007	6.2786	0.233357	4.23395	1.31971	6.62813	12.1303	0.706367	3.90299	0.416195	0.142749	6.47419	4.76437	0.697894	0.24339	0.20161	3.66227	0.127319	0.823251	2.45839	0.898892	0.484509	4.93182	0.15281	8.25363	0.00763231	0.000961722	0.450014	4.89128	0.258232	0.172745	5.59079	-0.0323891	0.359586	3.97907	0.0436886	3.91419	-0.00281172	0.167883	0.638237	0.425175	0.56217	-0.00706681	1.30664	5.298	0.017496	0.961734	0.220295	0.00901995	3.41374	3.70926	0.253415	2.44699	0.0118459	0.196336	0.00632475	3.08921	0.182863	1.03097	-0.0576363	0.286498	0.102582	0.16543	0.118529	1.56857	0.616381	4.21242	0.518832	2.61	3.91704	0.260506	10.1149	6.09574	1.66208	4.24677	0.475677	1.52212	0.365015	0.470337	4.45605	0.0128858	0.556434	0.00820747	0.240174	5.06747	0.010563	0.219886	1.59419	1.20987	3.76416	4.69819	2.8848	0.719403	0.0924414	4.01697	0.152042	0.0237584	12.4194	12.0566	4.17792	11.2595	10.4964	0.335348	2.34027	0.128908	0.286108	0.0193639	-0.0275368	0.391418	-0.00283488	0.250556	0.139285	0.177633	0.122853	5.87786	3.05925	5.32631	0.414808	4.82459	4.52772	2.92206	3.03919	1.73567	1.10239	4.3199	6.64044	-0.0430499	0.0607044	1.06986	0.965438	0.273352	4.60046	0.527921	4.51256	0.514154	0.11539	5.96294	0.347965	0.254496	0.0831765	3.27069	0.179184	0.060219	0.243737	4.94797	0.378795	0.135062	6.52788	4.62538	3.62709	-0.0532987	-0.0358971	1.98299	0.449812	0.139783	0.412434	1.96943	5.81426	3.14638	3.57081	0.00594056	-0.0527854	6.4702	1.46536	0.128569	0.0833495	5.62793	1.2059	3.99233	3.59287	0.0534073	0.497716	0.134419	0.163714	3.85133	0.0897182	0.230629	0.309823	7.05882	0.956611	0.0328829	1.45952	0.585985	0.270311	5.06183	1.0764	1.43119	0.0190281	0.919306	3.01967	2.61092	0.114562	0.50071	0.543832	0.203139	0.465963	5.54699	5.49147	3.228	0.250924	1.01513	4.28062	2.39925	0.652324	-0.00472575	0.280455	-0.0112874	0.063069	0.275892	0.102241	0.3739	0.0509198	0.623857	0.22346	0.122095	0.1823	0.208357	5.2725	0.263389	0.38028	-0.0684843	0.392652	0.95373	0.351416	-0.00118483	-0.000631183	0.641646	7.27144	1.89211	1.51513	2.54074	0.847393	-0.0871315	0.428501	1.02154	2.73729	0.486162	0.287154	0.752326	3.07678	0.373693	0.642001	0.0367545	0.831318	0.950892	1.90832	0.399572	5.96841	2.6633	4.05994	0.526253	2.13033	-0.00709603	0.719606	1.96689	0.188397	0.0579566	-0.0186124	0.00674159	0.153342	1.91741	3.75751	-0.00366973	8.35013	1.41125	2.43461	2.80756	2.14796	0.362629	5.52361	3.07388	0.057648	2.57038	0.879065	0.311726	0.0974746	1.97424	0.0341649	0.858491	7.24793	2.591	0.385778	13.3545	0.0895428	0.234546	0.125898	0.33417	5.08694	1.91221	0.220955	0.087417	-0.0889887	2.36674	0.0382699	0.0106665	0.467865	0.0648802	-0.00430935	0.849972	0.0410127	0.254485	5.17979	2.23307	0.167007	0.539565	0.241737	2.73004	4.14125	0.144363	0.311373	0.0277093	5.04521	0.157935	0.0545747	7.50429	0.0314867	0.775323	6.00986	0.359277	0.0174701	-0.0690035	3.51035	0.111224	0.0949546	5.57471	2.48209	6.07868	0.182034	2.63742	0.301453	0.724005	0.267987	6.07854	0.89665	0.39699	3.28052	0.240506	7.24735	0.122256	3.25546	-0.0277909	0.203271	0.127217	6.09682	0.0382953	0.00292937	0.156763	0.0641577	5.07733	5.61584	9.47891	0.335426	7.56522	0.0210023	8.00154	0.225091	0.559374	0.623219	0.464025	0.111017	0.472639	2.46894	0.410539	2.65657	2.01455	0.337776	0.929881	3.45854	3.07703	0.0131322	0.398156	0.0195382	0.796798	0.000760986	-0.0187191	0.243381	3.97631	3.42226	0.0196659	0.0237374	3.95268	0.0123878	4.10983	0.089183	1.43629	0.170365	1.28326	1.39898	2.83681	0.0427861	1.46465	7.30735	5.18098	1.74747	0.440325	1.25412	5.78416	0.0716244	0.218397	6.4384	-0.00123219	6.30263	3.86389	0.357756	0.447064	-0.02498	1.10807	3.9177	0.492067	-0.0569989	-0.020962	1.21391	2.44303	1.1474	-0.000833447	0.935696	2.11524	4.0105	3.57994	2.73431	1.17191	2.88386	0.380665	1.04507	0.0697424	7.11884	1.25604	0.736245	-0.039853	0.502071	0.115324	0.0494286	2.17781	0.104403	0.402098	2.56041	1.45049	1.75282	1.5836	0.0831988	0.48934	0.0105704	0.038196	1.91259	1.85961	0.163341	0.130984	3.71917	6.38687	0.407033	0.0798948	0.139168	3.06888	5.50401	0.918798	0.0208381	3.94182	3.88987	0.379914	6.7319	0.0832778	0.377222	4.71409	1.00465	0.566858	0.734698	0.484956	6.75483	0.786317	-0.0180291	0.227292	0.135443	1.23213	4.31433	1.97905	0.585474	2.70343	0.236662	0.590057	0.446231	0.0176227	1.23476	0.0458169	7.09429	0.814023	-0.0577809	2.36236	0.172339	0.361364	3.29847	2.61056	6.18878	0.0854676	0.0384728	0.0966622	5.21141	7.18747	0.0933496	0.315378	2.03914	4.86099	0.00277177	0.233999	0.230708	2.94772	4.32901	0.221131	2.48726	0.0780115	3.14602	0.737349	1.04808	0.578451	-0.0025728	4.86258	0.547282	-0.0417065	0.00213673	0.0524223	-0.0142271	0.0137124	-0.0651154	0.0442076	0.779323	6.37793	5.90529	-0.0717971	1.63192	4.48136	0.112414	0.349518	1.68485	4.13585	-0.017829	0.131904	1.83578	4.615	3.81966	0.245156	4.50653	0.084593	0.286152	0.068023	6.04822	0.00642039	0.642366	0.356963	0.0461625	3.54886	-0.00269566	4.57774	0.252914	3.73956	5.34289	4.12493	-0.0515012	-0.0241704	0.152561	0.207078	6.77434	0.299807	0.297167	0.145042	0.067522	2.50787	0.780735	0.105725	2.40996	3.51162	0.010232	1.00133	0.0135479	-0.0404404	1.75585	0.279768	1.32712	-0.00620319	1.79129	6.29995	-0.00932425	0.609409	0.0625282	5.01235	7.70797	2.13488	5.86064	2.18081	0.516855	0.160196	1.69739	2.33404	2.34271	0.652337	0.257504	2.60617	1.00424	4.51329	0.0588467	0.412514	1.85934	0.0685642	0.269752	4.8613	6.13346	5.12692	0.175606	0.173285	-0.00582826	1.73725	0.331901	1.14169	0.785548	0.913411	2.36052	5.05148	0.475867	4.03335	5.8141	2.76491	0.775597	3.01465	5.91206	6.06801	0.5707	6.31181	0.416368	0.601078	3.37823	3.2106	0.837083	1.64271	-0.0394745	1.0946	0.0978094	0.0114066	5.21903	0.15538	1.97296	3.44711	6.98233	1.57087	2.23583	0.854528	4.83361	0.0860289	0.122812	3.5092	6.58043	0.431907	-0.00558826	-0.0239566	2.87911	0.0212681	4.06243	0.113658	4.3425	-0.0136784	0.248942	6.06692	3.03649	3.50396	9.26594	0.681655	4.0053	0.959909	0.574188	3.57495	4.16842	0.0266337	0.313332	0.498808	1.49376	4.31014	6.12385	2.45778	0.106247	1.38441	0.648331	0.776847	0.13423	-0.0177386	0.570935	-0.0458054	0.522176	3.0209	-0.0238401	6.41489	5.81738	6.90879	3.96789	0.522075	0.153144	0.0318896	0.766207	0.1681	0.0458164	0.145006	0.387007	5.23819	0.344877	0.0468347	0.149054	2.51865	5.65131	0.0466641	0.622639	0.364983	0.421384	0.0443352	0.824101	0.0534263	4.86023	4.59742	0.633231	5.90601	2.25705	6.9494	1.59728	-0.0849239	0.0587452	2.35181	4.65571	6.70588	2.32726	0.349715	1.69999	1.58613	0.230702	1.07701	1.99725	2.2784	0.855907	0.188273	0.55766	-0.1005	0.535772	2.82126	0.0241024	0.0290768	-0.00709446	0.296264	2.60742	0.196894	-0.0147375	0.034283	-0.0248861	0.53664	1.34434	0.23722	1.53706	1.73353	0.292324	2.73084	2.19086	0.00954804	0.00473925	1.0634	1.63723	0.655881	0.384352	-0.0139247	2.80971	1.86053	0.000927219	-0.0150317	3.46072	2.76502	0.300617	0.541674	0.779836	0.20411	0.343705	0.285662	4.87742	4.38615	0.0520579	4.7567	2.84997	1.20958	3.19411	1.07435	0.900374	0.587085	0.806837	1.00453	0.0284098	0.179015	2.30198	2.01158	1.33331	1.87999	0.0371367	0.0790271	5.90366	2.40262	0.0216451	0.0440195	0.0889232	0.76033	0.486554	0.0896332	6.45555	0.762778	-0.0436417	1.24121	-0.00273846	2.7769	3.26859	2.68118	5.08128	6.05855	0.345374	0.566706	5.43549	0.41515	1.07979	0.0615104	-0.060234	0.790227	0.348258	0.206137	0.117959	0.213248	8.05011	2.78869	0.0416825	0.50949	1.14088	1.09983	1.45151	-0.0512143	0.047666	4.16057	0.681476	0.708353	0.448856	4.3034	-0.000610573	2.88855	0.292907	2.50946	0.403981	3.7996	1.22846	6.0952	1.17361	1.34846	2.29667	3.47504	3.82103	0.194591	0.0459216	0.969779	0.177077	0.808947	0.485516	0.801652	5.10862	1.48589	6.04731	1.86896	0.158603	0.152161	2.60845	0.210099	3.29021	0.0305037	0.165632	0.037351
ACH-000559	-0.242204	-0.269491	High	4.01922	3.18022	0.633378	2.12722	0.00131741	1.78259	1.86052	2.18922	0.784204	1.80078	2.40446	3.05578	1.45433	3.11275	2.41279	2.77064	5.14131	1.96673	3.44545	2.41055	0.734863	2.91262	2.61821	3.82519	2.06976	0.00368513	2.73384	-0.0319076	3.62486	2.64201	-0.0122324	1.61116	1.19607	3.22661	4.44448	2.18004	7.54656	0.507902	5.69271	0.114325	-0.022972	-0.0676787	6.41108	4.69679	4.67983	5.61393	6.35577	7.30183	0.243004	2.85383	2.80129	4.449	1.97677	3.87927	5.36792	3.57596	0.0377966	1.95121	0.276537	1.18046	0.693482	0.387879	-0.012725	0.143084	5.66847	3.48942	0.0924363	3.05609	0.984324	5.32241	-0.0400019	2.98959	2.38749	0.045464	0.73076	2.20312	-0.00670542	8.54642	4.46372	0.138435	4.56	0.0654983	1.96325	5.24357	5.02466	4.27958	5.39979	0.0458583	3.05962	0.598049	0.651476	-0.0894586	5.29076	3.66451	0.121372	2.95533	5.12323	0.312567	4.97119	-0.0161285	0.386769	0.103461	1.99538	1.07904	0.250691	0.0756006	4.34361	1.8677	1.89377	2.20283	4.29839	0.567319	0.0717235	2.93861	1.1136	3.47407	3.81764	1.89634	4.33515	3.94026	4.92236	3.7174	5.79464	0.331666	1.64597	0.120129	2.76483	0.0918182	0.689333	4.346	4.41526	3.41268	0.622952	5.6426	-0.0087344	0.0904881	6.38047	4.43843	3.26622	2.82535	7.16135	3.88722	7.47616	0.759961	3.69652	4.6155	0.351574	4.80271	7.93226	5.57695	1.59486	1.13958	5.67617	5.27331	1.4092	0.0318799	1.71684	3.22693	5.98904	5.56883	1.34912	0.043399	0.00763231	0.0272707	0.892786	3.24051	2.8035	0.108841	3.89905	0.342225	2.89986	0.759703	0.438292	6.36604	-0.00281172	1.77	6.23031	0.317509	1.29081	1.01193	2.37917	4.74901	5.43154	2.86145	-0.0327294	-0.0325927	0.0133607	3.6943	4.74322	3.36289	0.0407063	5.02088	4.6208	2.6335	2.51667	3.26975	0.502011	0.00444479	0.102582	3.62843	0.268661	3.51953	0.801292	3.92225	5.43163	0.463255	3.61814	2.11101	0.700677	0.0648448	3.2242	2.8099	0.686071	4.34979	3.36706	0.23227	6.07345	3.76919	8.96148	-0.00643159	0.59163	5.81682	3.39985	-0.00359248	0.0543903	1.3836	4.06141	4.69271	2.8868	1.70544	4.54597	5.19451	6.0544	2.15254	11.7479	10.3042	3.43681	10.2221	8.9838	0.526281	0.726589	3.2094	2.99224	-0.0760254	0.90617	0.213027	2.2411	4.04561	3.94074	0.024312	0.768528	1.12822	4.78736	2.08795	6.84647	2.85928	3.87969	4.30514	4.5618	2.99224	4.65513	4.76531	0.108753	0.200269	0.696651	0.147676	1.66683	1.24533	5.83605	0.368686	0.057166	-0.0894667	4.95153	5.6244	1.75878	0.0915372	0.986583	0.461261	1.32801	3.4782	1.37593	5.34445	0.0422392	0.160228	6.54709	5.25141	4.97648	-0.10389	4.2653	1.33395	3.03035	0.0556881	5.70485	0.944092	6.51924	0.296448	3.26388	2.37476	0.38009	6.04656	2.16149	0.229657	2.47176	6.33834	1.68253	5.59207	3.92285	0.397589	0.70194	2.25867	1.31655	6.70401	2.24144	-0.00605986	3.6905	8.04678	0.510931	4.80877	-0.13865	2.9874	0.478733	4.24731	3.75281	2.93563	3.53115	1.98589	3.08714	1.54878	4.81831	-0.0845908	0.24672	4.14258	0.00637765	4.71545	0.488251	4.82257	-0.0842071	0.0480579	1.68866	5.54735	5.97951	4.67091	-0.118767	0.0709758	0.456039	0.35924	1.62719	2.20839	3.58897	1.35255	2.17607	0.481413	0.284936	3.24785	6.18303	1.98412	0.229075	4.45751	0.694776	0.478129	2.54658	0.0330888	-0.000631183	1.98637	7.1896	3.1095	0.115931	0.209823	6.30275	-0.0333327	0.635877	1.07814	0.359922	3.16199	5.70732	1.79604	3.35975	6.43445	0.855836	0.0985958	1.26933	2.33812	0.559885	4.99804	5.1987	1.97563	2.30156	2.97844	3.03376	0.505873	2.41017	3.0431	2.57065	0.0710726	0.160111	0.28822	4.63928	0.136806	6.00829	5.75286	8.28524	3.83738	1.34591	2.88194	0.906635	1.05423	3.33852	3.59031	1.15604	1.44572	2.57715	2.66732	3.7356	5.61649	4.87894	-0.0174108	4.287	-0.00914217	4.76731	14.0224	2.82209	4.66735	0.0229754	2.70523	6.45662	3.59922	4.13395	-0.00554174	2.37285	0.354467	4.94004	1.09443	2.63407	0.0102871	3.55837	1.89969	0.532749	2.78783	3.4658	4.70675	1.07232	3.97868	2.44689	0.0909132	3.81298	2.96356	0.15819	2.86876	4.22716	4.20895	0.857296	8.27825	1.55326	6.32968	5.88462	4.5085	3.49204	3.88618	5.54196	3.62925	4.39019	1.46178	2.78585	3.40488	1.57511	3.84996	0.221409	5.90387	0.445803	6.75171	5.01466	3.09779	0.0120248	5.75605	0.651941	0.33279	6.88543	0.316595	-0.0628768	3.74932	0.56592	-0.030747	0.413573	0.0143416	6.08352	6.35796	5.51618	6.35284	0.148708	3.46007	5.651	0.14255	1.94243	0.717307	-0.00697337	1.45261	3.27705	1.82664	0.0122816	3.17054	3.73709	3.58656	3.21718	3.90478	5.07418	1.01822	0.0131322	4.0201	2.4519	4.79236	2.42685	5.45057	3.85012	1.1187	0.286567	4.11461	4.2257	0.811459	0.559457	0.216869	2.14857	0.0615062	3.65204	3.49431	5.31195	2.1162	-0.0502584	0.339112	0.0922867	0.330995	3.00769	0.0199986	0.276357	5.06329	4.48598	2.90875	6.54801	2.3686	0.939103	0.415725	2.85737	3.86655	0.73359	0.972719	-0.179901	5.32956	5.57953	-0.020962	0.519281	0.906067	0.472809	-0.000833447	1.13904	1.30937	0.302693	2.52828	0.81955	6.38871	2.08694	0.0958829	6.23016	2.59106	0.370622	2.52459	4.04263	-0.039853	-0.0314532	1.51913	0.617661	4.1271	4.64683	4.54123	3.73076	5.47224	4.69456	5.41359	5.28763	4.10491	-0.0024589	0.821605	2.22968	1.13441	0.0249396	5.06535	3.72035	1.65666	1.62221	-0.116326	1.05258	3.67367	6.8508	1.14855	1.18758	1.14524	3.25472	0.234836	0.538001	2.93121	0.473606	0.813205	2.83379	5.08598	2.01614	4.48446	6.43816	2.76875	0.0340551	3.97317	1.63186	2.88085	2.14734	1.33643	6.73493	0.370873	4.11986	0.171712	1.85471	1.62807	0.0234684	0.530093	4.07728	0.0137785	2.25901	0.152847	6.60371	2.08261	4.40946	3.71851	0.986208	5.7304	-0.0366256	-0.0659205	5.02238	6.57134	-0.00835121	0.665593	1.33469	3.33504	0.0162612	3.17389	1.16012	0.0488607	4.48089	0.0106729	4.93883	2.54235	4.50962	1.53968	2.84829	1.25016	3.08579	4.72892	2.70517	0.805019	4.76868	-0.0542343	1.05349	0.0843486	4.87937	5.40768	3.49357	6.03855	4.26829	0.228517	1.43842	4.64228	0.00811297	1.70845	0.651967	4.02537	0.0324981	1.80608	1.34473	2.21617	4.44807	0.184634	3.92712	0.500843	2.19408	4.14332	0.793175	1.85165	3.43667	3.95848	0.0848635	4.11304	3.39944	2.5339	0.388339	0.104315	6.63896	3.67549	0.0247915	0.807309	2.29429	4.11409	6.10575	3.85658	6.09418	3.07531	-0.0888307	3.33091	5.73477	-0.0437184	4.19997	4.30236	0.0481194	8.51372	-0.00902395	2.9601	1.18978	6.24508	4.4943	0.00494103	1.46006	2.26546	-0.0354978	5.51058	0.985324	5.64474	7.5606	0.746367	4.96185	3.18014	3.12924	2.18799	2.5663	0.363585	0.709592	3.31866	0.165064	2.06127	0.555518	6.839	3.17367	7.33108	0.0112191	-0.0509827	-0.0147953	0.147031	0.0765644	2.23788	1.19461	0.270034	1.03817	1.69748	5.28374	2.56766	0.219597	0.462918	1.36143	3.42434	2.54657	-0.0489651	5.15525	2.27267	2.38564	3.47527	4.99323	6.88571	7.34741	6.74208	0.198041	3.75411	0.357249	0.214343	5.74347	0.0158117	-0.103887	0.74515	-0.00127244	0.54108	5.11191	0.839049	3.79109	5.30585	6.35867	-0.063371	-0.0354209	0.602523	-0.0645448	5.13719	-0.00858609	3.92467	6.66	5.29851	-0.109865	-0.130847	3.45514	0.0629022	4.60774	3.40598	0.770873	-0.0136784	5.0309	5.53797	3.06214	0.923684	4.26694	2.16706	3.66591	1.08808	0.314234	4.01919	4.60628	3.9363	1.21465	3.58379	5.52507	4.00802	5.10337	4.01547	0.0824355	2.39025	6.492	6.12966	5.5392	0.123957	0.78557	5.22382	5.04294	0.210982	4.90764	7.0981	4.97599	5.71736	0.754815	3.91925	0.0449555	2.39562	0.363208	0.0349824	3.87284	1.75234	3.54635	0.202075	2.1436	3.62188	5.66022	2.65733	6.00013	0.421034	0.218567	0.11574	5.56858	3.15389	1.41646	4.10714	7.58287	3.32094	0.330273	2.49553	0.0615192	0.0958807	9.93248	0.374746	2.8121	0.699311	5.15811	4.38976	-0.0475206	-0.0243427	3.54292	1.79918	0.499939	0.55547	1.20337	3.52945	4.46549	-0.103373	2.38871	4.17226	2.36118	2.48362	0.0735613	3.9218	0.155993	3.44387	2.75736	0.184956	3.66016	1.3871	-0.0248861	4.12329	0.384681	3.95154	2.73693	3.1143	0.555036	2.10856	3.24509	2.46194	4.01349	-0.653205	2.63191	0.340753	0.662572	3.91017	3.6473	0.733672	0.161389	-0.0292549	4.45586	3.41827	3.63311	0.0297099	0.627141	6.41196	7.93996	0.163895	7.67183	3.63708	0.311511	4.43661	1.00397	5.35456	4.08497	3.69899	1.78504	5.56155	0.409258	3.82633	-0.0888004	3.05392	4.21085	3.0823	1.63943	0.118396	1.21442	4.85284	3.25238	-0.095038	-0.139162	2.44539	2.52302	2.46118	3.54613	0.206736	5.54929	5.02121	3.39564	-0.130152	0.0409658	0.941544	2.37304	0.306413	1.98176	6.61071	7.04309	0.514772	1.28706	5.61354	0.273979	0.00797486	3.95935	4.06488	1.13478	0.0823274	-0.111852	0.201857	0.940959	2.43636	2.43346	0.188179	4.44247	0.516273	0.137081	0.121483	-0.0167281	1.03282	1.54674	0.991903	0.0496683	4.66255	0.253083	3.27603	2.57764	0.00911901	0.139191	4.92095	0.0619026	2.08854	0.0820885	1.52315	2.24292	3.55477	0.894989	1.57855	1.03792	0.799877	-0.148138	-0.0886205	0.033776	2.31657	5.87891	1.332	1.06401	3.77169	0.0939269	2.31453	5.65935	-0.0576939	2.17995	0.199231	0.134164	0.9802
ACH-000561	-0.194699	-0.289711	High	2.92	3.4799	0.690915	2.12722	0.00131741	0.708613	0.575394	1.11917	0.183651	0.0346931	0.685033	1.40556	0.712731	2.3488	3.41009	2.5484	3.29683	0.03867	0.997933	3.12947	0.277679	0.0506069	1.7272	0.361606	1.84456	0.00368513	4.77981	0.816198	3.29526	1.12838	-0.0122324	0.825532	2.75108	0.984295	3.35591	0.172452	5.61667	1.27747	1.88986	7.40198	1.80836	2.96042	5.31604	5.43067	3.11211	4.32849	5.97002	5.74663	1.80065	2.28604	0.540847	2.08672	0.115887	2.92247	4.60273	4.10412	0.023682	0.694556	5.43505	2.94823	7.48088	0.655739	-0.012725	0.0122423	6.18538	1.66153	0.69419	5.98305	3.39001	5.24618	4.09945	1.71588	3.98186	2.18046	1.9671	0.1789	0.506354	0.160716	5.71568	5.26401	3.79405	3.83677	1.60325	4.01235	5.17256	3.7045	4.9426	1.60766	3.36013	-0.0329111	1.19091	0.0136746	4.50824	7.59839	0.0831225	2.57918	4.66606	2.65891	3.71578	2.9881	0.921057	1.99612	6.51875	4.89361	0.952078	4.7405	4.03104	0.39085	0.643895	0.656757	3.46945	5.16059	2.77537	3.00289	0.618055	1.9849	1.08285	2.88421	3.14439	3.48639	2.46379	2.45514	0.0874748	2.2157	0.147572	0.514412	0.972485	5.74475	1.866	2.80767	2.9932	3.77089	3.63471	5.09861	2.59203	4.46127	5.73867	3.67941	0.479242	6.04149	4.49245	2.05578	4.97273	0.209653	1.9198	3.0084	0.179405	3.8653	7.67434	2.90057	0.141996	1.4881	4.80926	4.7926	0.764087	2.98772	1.40085	1.91024	1.45511	4.12081	0.69809	5.75807	0.00763231	-0.012385	2.44944	3.00436	7.58955	0.185182	3.44594	2.28718	1.65337	3.1006	0.0566595	5.08506	-0.00281172	0.20572	4.28665	5.48278	1.63685	0.0724524	0.772038	4.62191	1.14523	4.22626	1.2929	1.53267	4.68648	4.14293	0.831454	4.03957	-0.00279937	4.42719	1.54814	1.36888	3.12065	2.45996	2.60541	0.403487	3.75107	3.00921	3.69849	3.37387	0.0307859	2.536	8.54138	0.294348	2.94233	6.89878	4.59952	1.73976	2.29206	3.73075	1.3962	3.50407	0.250315	3.5035	3.92466	2.57491	6.49804	0.0512705	2.34499	1.21105	3.906	4.81266	6.68788	9.37662	4.15382	5.5486	1.82187	1.63276	2.26114	1.39386	0.230164	0.501537	10.6522	12.3449	4.35938	10.0671	9.624	2.59533	1.32306	2.93502	1.84	2.09139	0.638846	2.52773	3.92757	2.45517	2.00539	4.55905	3.40336	1.99018	0.268759	5.02639	-0.0567673	0.235109	3.9205	5.6768	3.77737	2.62529	3.32624	3.99637	0.596332	0.431235	3.10645	0.395254	2.95163	-0.014248	4.48792	4.28379	0.757962	1.65749	1.85815	4.75794	0.15863	6.08548	2.43832	1.58334	0.0184755	3.72688	3.08595	5.27513	2.59997	2.153	6.5176	5.6085	5.09191	3.02152	4.66953	2.42417	2.99605	0.0265533	0.487894	3.9834	4.74056	2.9342	4.54592	1.31555	4.02296	5.95534	4.00795	0.141597	6.13253	3.67095	3.61735	4.13327	2.45185	3.07524	1.43893	0.148116	3.30141	5.04211	2.47758	2.34213	6.5774	6.60707	4.77057	5.01096	3.0152	1.20257	4.28006	5.14105	3.31799	1.13199	2.60598	3.50639	0.215644	5.29523	0.532759	6.5681	6.0829	2.57176	1.9925	4.30366	2.73375	3.99846	10.126	3.46544	0.860662	2.92728	8.45829	0.0300999	0.258501	0.0385506	3.93657	4.13294	1.57527	4.71356	4.39229	1.1516	0.24775	3.64235	0.194065	3.02817	3.98393	4.62519	2.49148	1.94998	3.21999	4.29512	2.53621	-0.00118483	-0.000631183	3.33781	8.53643	2.91969	1.61664	2.72233	6.48208	2.641	0.716432	1.34328	0.529819	0.628093	1.06203	1.35752	3.92724	3.20941	0.756913	3.14323	2.59471	2.66594	0.0458079	4.5228	3.99284	3.22132	4.1366	0.570144	2.67298	0.266288	2.16604	5.56511	2.25769	2.35274	0.00671063	3.71901	3.02218	0.150053	3.93493	4.84926	7.91461	1.93881	6.80968	3.32155	4.51535	0.182033	2.47739	2.92708	0.685765	0.933139	0.931879	2.87097	3.2322	5.99635	6.70398	1.04352	0.459276	3.28341	4.56493	14.5062	2.93607	3.33764	1.51152	3.24418	4.68588	3.25748	4.7563	1.79007	0.538363	3.29581	2.26298	2.66723	4.11774	0.556819	2.1559	1.25549	3.62241	2.45218	1.20861	5.22902	3.70167	3.90478	0.98164	0.0507619	3.95639	1.6518	5.8386	-0.00185496	3.84529	1.26793	0.233976	6.85186	1.64328	4.2476	4.5797	6.56701	3.72388	3.49526	2.60432	4.0101	4.35854	1.51803	2.68354	3.68462	4.03828	5.68015	5.30539	6.49242	0.575704	3.96803	0.960747	7.92409	0.410376	5.92275	0.634599	3.83425	4.93707	3.91826	0.318815	2.37342	1.27097	3.67215	2.78351	-0.0131965	1.81431	3.58455	4.67978	0.145049	3.2093	1.14094	3.31361	0.167553	2.10194	3.13346	4.7575	3.16142	6.19024	0.560269	1.31943	2.9061	6.03617	8.05232	5.31804	4.86858	3.09218	0.427055	0.0131322	5.96902	3.49084	8.47855	4.24669	3.11437	1.22733	0.140159	4.29121	3.82514	0.0767677	0.688715	0.121672	0.708712	4.89289	1.97332	1.77493	1.13361	3.96693	3.05408	2.43013	6.24147	0.0158532	0.218528	4.79022	3.25766	0.0826436	4.85433	5.45142	5.43656	5.78318	1.17836	0.544068	2.25031	0.847665	4.7624	2.40291	4.55174	5.45671	0.785208	3.3521	-0.020962	2.85389	5.93665	2.29713	0.0407188	1.29152	4.97599	0.268121	3.90849	6.86872	2.21012	1.99513	2.47933	8.01305	2.08394	0.0871369	3.53072	2.99989	0.82149	1.05992	5.73424	2.38038	4.96147	1.34038	4.02064	0.154451	-0.076611	1.73682	2.92834	3.34897	0.126321	0.0738584	0.542417	0.141441	0.106653	0.575641	2.76759	3.7849	2.0471	2.75022	3.88988	5.98692	2.64851	4.53445	5.59394	2.86342	4.05637	3.09489	0.14426	0.244361	3.45524	4.39984	6.00511	8.44099	9.46022	5.16585	2.59325	4.50606	4.79478	0.10864	4.13244	1.63947	1.69259	1.71647	7.30507	8.21217	3.45868	2.00635	1.10945	1.72054	1.29968	3.91637	-0.0913607	3.69923	1.49958	0.929489	0.553343	1.89941	1.15778	3.4599	2.69293	0.43043	0.691362	5.36727	7.27333	4.93066	6.97782	2.90316	1.10935	3.20429	2.5274	0.380494	1.03613	2.44029	2.14432	4.7571	4.95415	-0.00703924	5.60628	2.88753	2.63468	10.0105	4.1424	2.89521	3.56349	0.895979	0.9073	1.75608	3.4714	2.53549	0.0704944	0.314867	2.73203	2.81826	5.92808	0.0819814	0.888405	0.646022	3.04281	1.15543	2.27358	2.47809	1.47823	0.0324981	4.0928	0.974313	0.658522	2.90794	2.84133	5.25329	1.85329	2.78909	4.73941	0.191696	2.94182	1.14267	2.46641	3.07732	3.02621	3.22464	3.64074	4.56267	4.30803	7.31245	3.4102	-0.0515012	4.9091	2.96802	2.56984	7.2481	5.33803	6.48136	3.32049	-0.0751162	3.52656	5.6346	0.0454638	5.64333	1.87762	4.16231	7.62491	-0.00902395	3.53319	3.90514	5.63252	2.03478	-0.00620319	4.93639	1.14682	0.0415459	5.9695	2.38252	5.1811	8.56398	0.999917	5.20917	4.00658	5.12447	3.95516	5.31128	4.30135	3.07827	7.0073	0.0993252	5.23004	3.82392	5.9657	0.634848	8.19846	4.98168	6.15487	0.393723	1.15508	-0.0348933	0.107562	0.458581	5.829	0.110529	1.93035	4.21567	8.13276	2.63394	2.23913	0.178353	4.34133	3.95917	2.84144	4.28681	-0.0144262	1.96091	5.70729	5.97478	6.53412	-0.0567495	6.16865	1.3471	0.157423	0.16771	0.131138	4.31672	1.00659	5.98031	1.52871	4.16695	0.684385	1.10732	5.11527	3.43598	5.75866	1.03799	-0.0351662	-0.0354209	3.71943	2.05617	3.89944	1.8646	4.99533	6.36422	3.72625	0.842782	3.37599	2.44202	-0.0215967	3.6535	3.99783	2.44675	0.538489	4.35525	4.92139	3.90128	3.99428	0.867851	0.146676	1.32806	2.361	4.05692	3.54277	4.34258	2.12831	3.73891	0.425442	3.02244	4.00295	5.39431	0.734457	3.60007	1.41327	6.38536	7.04109	4.09851	0.690348	4.17287	5.48968	5.57344	2.04069	4.6956	6.28253	3.89929	4.23488	2.3322	3.4484	0.285214	1.6438	0.691652	0.139494	2.05357	0.292236	5.71905	0.163715	1.73717	3.14854	4.45993	1.78569	5.68691	0.327217	0.614696	0.443233	6.77536	3.62308	2.39538	3.78247	4.12729	3.45844	0.568107	0.444579	0.16026	0.69105	5.78753	1.73755	0.818095	0.727179	5.68253	1.71752	1.93313	0.0190338	2.39785	1.92598	1.723	4.72062	5.13396	3.97885	3.3558	1.97203	2.4056	3.10764	2.27483	3.30041	0.610502	1.37586	2.62705	3.67488	1.71755	4.63009	1.1283	4.7397	-0.0248861	1.9644	1.52533	2.79494	1.85003	3.50471	0.0767617	1.55244	4.48484	3.15151	3.29316	7.32917	1.42046	2.63939	1.83225	3.1302	2.69189	0.508314	0.0162266	1.15509	3.03664	4.11658	4.92264	1.0668	-0.0744418	3.72803	4.1799	2.83999	4.54811	1.01288	4.55125	4.16226	4.57661	5.01915	4.30381	3.85576	1.77558	4.42647	3.40308	3.94001	1.30045	3.29782	0.416591	1.85672	0.455835	1.07358	0.717262	0.0406668	0.130227	4.77977	4.09393	3.82005	2.89342	4.11318	4.12355	0.103122	1.62158	3.08381	0.427764	1.95511	-0.00273846	7.74371	3.14291	0.408807	3.78808	4.86516	5.84532	0.886045	3.2027	3.84232	0.214408	1.01962	2.41599	1.88671	0.0206649	1.91627	2.67483	0.0183487	0.00598276	3.2164	5.74813	9.69529	4.11089	2.93614	4.18183	2.99151	0.223903	9.70047	10.9451	9.00767	6.39098	3.77429	0.0935429	3.61558	3.59478	2.97069	6.08814	4.26727	2.84334	4.96084	-0.0274867	0.775141	2.48084	2.35951	0.699282	0.0458286	2.20194	7.64532	1.50166	2.87039	1.62795	2.32135	5.6549	1.47579	2.05153	2.97564	2.19859	1.22621	4.96137	-0.0161682	2.09805	0.520279	4.44012	3.95616
ACH-000565	-0.152093	-0.262732	High	3.03742	2.30918	1.34494	0.650699	0.019637	0.508224	0.0893778	0.81003	0.0675331	0.0346931	1.07705	1.68396	0.205499	2.30534	2.15396	3.87663	4.52111	0.00969761	0.0371395	1.17219	0.391503	0.0909361	1.9598	0.85326	3.83302	0.00368513	1.50348	0.309249	2.83814	0.225741	0.205805	2.9228	3.4913	0.466036	3.08737	6.14187	5.46307	3.30241	3.4638	1.38981	0.345033	0.296042	5.17579	3.3799	3.47902	4.42051	5.53008	0.480882	2.57766	2.36924	1.38121	1.5585	8.53784	2.81234	5.19394	6.3963	0.00942696	4.2981	2.52833	4.26498	5.40428	1.32665	1.52142	-0.0130569	6.74377	5.38155	3.56588	5.09683	3.10088	4.83428	4.8093	1.89182	2.22163	3.43109	5.55577	0.340532	5.49561	0.40494	3.22293	0.25681	4.49519	4.08052	2.4661	3.87232	3.89694	3.38364	3.5392	1.1466	3.28202	5.64311	2.94733	5.61795	5.49288	7.92897	0.146301	4.63841	4.03526	7.37603	4.397	1.99257	2.53738	0.994531	9.05144	3.87479	2.9014	1.8948	3.32281	0.237382	0.476054	2.09466	0.196326	2.54815	3.72876	3.99319	1.00534	2.75453	1.96781	3.45607	3.69188	3.84316	4.01537	2.27596	0.145334	1.7416	1.81065	1.02724	4.01884	0.556957	4.80411	1.59834	3.73954	1.33841	0.145499	3.88498	4.02255	6.49248	3.99667	3.45768	1.07264	3.17715	5.95722	2.11988	5.56621	0.38886	2.23964	3.2533	0.623343	4.78477	8.12612	2.21508	0.419669	5.52809	4.14925	4.69548	3.07658	3.06554	2.14222	2.28274	6.78733	3.99204	1.84544	7.02489	0.00763231	-0.0258632	3.43277	3.95201	5.50025	0.134754	2.96545	2.81635	2.87386	2.58195	1.18739	6.98651	-0.00281172	4.18616	4.69548	4.44674	3.05907	0.412555	0.674428	6.1854	3.89458	1.89762	2.09668	0.556864	5.75148	5.13895	2.58824	2.6221	-0.00279937	3.11427	3.56325	1.53928	2.34769	3.47303	1.88519	5.59984	3.69312	3.84368	3.69373	4.41938	2.5716	2.40961	6.74806	0.0249976	2.38013	4.88521	7.00124	7.4922	5.19371	1.41928	1.2869	1.10622	4.33629	2.00094	3.94541	1.99923	6.3242	0.13379	1.1895	2.73346	2.89215	-0.0322779	9.65368	8.63305	3.91143	5.65172	2.62802	2.67434	0.207271	3.94729	0.292289	2.64045	11.1743	12.2889	4.86342	10.3473	10.4129	2.68464	2.3101	5.57229	2.89716	6.05913	0.536489	2.97818	2.9975	1.55214	4.29803	4.71894	1.35255	4.06898	1.14116	3.89214	4.51923	0.310918	3.51924	5.2825	4.91195	3.25441	3.7911	5.62188	0.0423964	1.00336	2.70888	1.06986	2.19354	5.48784	3.69866	2.51932	2.4139	0.93878	4.80682	5.0878	1.77266	0.0915372	3.86247	2.23009	3.53663	4.42061	5.48873	5.55114	2.79041	5.25235	6.34391	4.97033	4.21825	6.14625	3.74243	0.446196	2.18157	0.0411928	4.4349	4.75868	6.09652	5.70561	4.14815	-0.0360402	1.15579	6.27216	2.32888	5.77897	5.44591	4.20193	4.90259	2.97805	2.64487	4.52153	2.1218	1.67246	4.66987	5.9616	0.585878	1.00064	5.86585	7.83464	1.5679	3.79756	2.14018	1.08189	4.32391	5.28064	3.82246	4.19987	6.10711	2.11962	0.136114	6.53286	0.126692	5.16627	6.07948	3.7978	5.15433	4.00171	1.26383	4.86973	3.11924	5.63925	3.30262	3.32808	7.04436	-0.0285167	3.23475	0.102789	4.12545	3.87522	2.28853	5.22721	4.39687	3.27182	2.5946	3.76975	1.07447	1.09448	3.69006	1.80272	2.82079	1.63594	0.36187	2.43133	2.19613	-0.00118483	0.213739	4.39576	5.91265	5.11399	4.1149	6.16306	1.05642	5.18331	2.86329	2.98431	4.61256	0.049859	0.118971	2.49528	5.20032	4.72501	0.400057	5.62298	3.29045	2.30321	1.7507	6.00499	4.00448	2.2092	-0.0212904	1.39619	2.32323	0.142575	2.03308	4.62197	0.0771269	0.951748	1.39052	3.78023	3.63147	0.414517	4.88418	4.62676	6.05952	1.28532	3.93047	3.35191	5.60991	0.249021	3.02935	3.08782	3.3198	5.2847	2.74652	3.72279	5.08573	5.31185	5.06866	6.11564	2.30329	5.23272	4.03504	15.5243	3.70782	2.27131	4.11901	6.32822	4.76669	3.10631	3.92677	2.43224	2.57442	3.722	2.375	5.08282	5.62528	0.0102871	6.05549	1.10365	2.50368	2.1895	4.81344	2.93411	4.38058	5.63243	0.703	1.1243	2.93121	3.01003	3.26682	0.0566995	3.35179	3.58522	0.536433	7.05452	0.309381	2.94616	4.54083	1.4419	3.76433	3.43019	3.87955	0.363594	4.27977	0.248939	3.09155	4.97896	3.25565	3.76347	3.68286	7.55332	0.0096333	4.66055	2.75355	1.88768	5.06553	6.53986	0.269437	2.41299	5.80435	4.17803	2.78242	1.51343	0.187011	5.68322	0.351366	0.000640691	-0.00715183	4.20585	3.92334	0.315668	10.774	3.41105	4.32374	0.499206	3.11466	5.03327	6.9144	4.14067	6.37888	3.96578	1.17425	4.91206	3.56231	9.65817	4.56717	2.08844	4.14259	0.72161	0.334543	6.1058	2.38624	5.88391	3.72678	1.75629	2.78435	2.4063	3.50616	3.06678	3.68187	0.0226859	0.86273	3.93151	2.45812	0.957483	3.48118	0.648329	5.90624	0.425573	3.1858	8.77737	1.22899	0.0570102	6.87946	4.50765	3.55282	3.9161	4.79355	4.6056	6.16143	1.38723	5.0151	0.292525	0.887866	4.19719	3.51901	0.972719	5.92468	2.25295	1.24597	0.567411	5.305	4.95595	1.50484	0.054301	4.0234	10.7867	0.411897	4.53678	8.82384	5.32209	1.99263	1.68342	7.61617	3.80884	4.22192	3.28492	3.72636	-0.028823	2.22863	2.71001	0.362809	0.944236	5.47196	5.58065	5.49649	3.63209	3.86121	6.11853	3.75327	4.611	0.38126	0.68015	2.80757	0.46884	5.1244	3.09515	3.8184	1.34534	0.241457	2.1078	4.99231	3.07443	3.67212	2.19883	2.66981	3.26579	3.9555	-0.0307256	0.34004	2.87492	4.49883	4.3666	5.04561	1.95797	4.26888	0.901532	7.0971	1.51579	-0.00482086	5.4408	2.48529	4.12128	0.044546	7.47676	8.45942	5.23027	0.169124	7.54234	1.16583	2.39312	3.60199	4.22607	6.66163	1.73963	1.21812	0.11276	4.73637	0.11445	3.6922	2.14172	0.190054	3.99001	5.04443	3.97519	4.66967	6.49536	5.26782	7.64851	-0.0264926	3.70913	2.77088	1.23847	1.53661	4.04127	4.56336	2.57009	2.3223	6.46358	2.98018	1.34303	6.13323	3.4929	4.50637	4.40507	3.36614	2.18739	2.12743	6.206	1.9594	0.028118	2.48323	1.63452	3.16474	4.26213	0.0819814	0.00767594	0.508054	3.36806	3.09299	1.76947	5.25744	1.45313	-0.00506094	5.18914	1.27354	1.66879	1.59176	1.27809	4.61544	2.68459	4.17863	4.79851	0.155302	-0.0679667	1.285	1.90854	2.43492	3.22835	2.6077	4.70933	5.64686	3.42545	5.52281	2.64744	2.14924	4.73606	4.76195	1.18759	6.14135	3.74157	5.53464	1.87515	5.88869	2.22792	6.35189	6.97254	6.71187	5.34187	3.02994	9.44043	-0.00902395	3.77481	3.96494	4.28323	3.05016	-0.00620319	4.92778	0.119438	3.14893	7.87611	2.46068	4.4281	7.2548	1.79684	4.57363	2.50466	6.3198	4.15704	7.51915	4.61996	5.02315	6.15507	0.972	4.47711	0.207137	5.33437	2.48197	5.73204	5.69091	3.30724	4.8297	1.4838	-0.0220467	0.120432	3.46064	5.95973	0.380533	0.662336	3.18396	7.03839	0.40432	2.04964	0.886998	3.40542	4.39447	1.47523	4.28216	2.56309	0.827042	1.18396	5.33293	5.80585	2.6108	5.70983	1.33669	2.24309	1.19857	0.15938	7.3423	2.16145	3.32825	5.08045	4.73048	2.58149	1.53218	1.67935	2.28818	4.22985	-0.00872152	3.26382	2.43456	5.05111	3.1647	3.64645	0.691305	0.0980305	8.20345	0.613109	2.16501	3.19069	3.92361	0.0629022	4.41486	4.45322	2.62072	0.562642	4.24501	4.9673	2.59499	3.35257	2.78082	0.295819	0.115577	3.39679	6.62697	4.54662	3.64773	3.92212	3.82259	2.71663	3.07658	3.42624	5.61014	3.683	3.9909	1.1867	8.01071	8.16332	6.91093	2.39341	5.66965	4.22767	5.89422	0.93366	5.0535	7.90712	4.20591	5.8223	5.38069	4.82887	1.6666	0.246986	4.69876	0.899417	2.50477	0.989318	3.51495	0.379655	3.68018	2.76613	3.44721	2.62686	5.00995	3.82162	3.05976	0.155886	6.55229	5.74408	3.7544	2.67658	4.80109	3.29072	0.558555	3.7721	0.0868619	0.00244463	4.44528	2.10318	1.29415	0.582282	5.12283	2.73006	1.33253	2.35778	3.51594	1.06802	2.937	4.9912	3.07504	2.60586	3.55004	3.93846	4.08078	3.01611	5.88096	5.76709	2.34049	2.04831	2.96706	0.307212	2.94644	1.26953	3.88174	4.61056	0.00996408	4.21294	2.41563	2.22884	1.02039	0.782621	3.22706	2.20628	3.35623	4.60671	2.66937	7.73137	0.964628	4.69883	1.32834	1.37848	2.80112	2.5972	0.061232	3.01118	2.52986	2.84725	4.85755	8.70401	-0.00608715	4.0824	0.0969075	1.37081	8.67999	0.150917	1.78154	4.26858	0.187358	3.33621	3.33737	6.18062	4.9441	5.1686	4.82723	1.39124	3.93563	3.68553	1.1132	2.63186	0.403962	0.282376	0.809753	1.22549	0.210173	4.53527	3.70239	1.84768	0.856457	3.82769	5.09031	3.36605	1.81212	3.07267	1.40537	8.01954	0.0265408	3.24829	2.585	3.55987	5.77171	6.92476	5.25891	4.26906	7.72041	5.74552	0.759731	2.21198	3.07663	1.34422	0.150971	0.0533744	5.06973	0.0183487	0.534199	1.91668	1.71935	5.71608	6.05619	3.80107	3.50083	3.2118	1.37016	5.74371	1.23327	3.12414	0.106529	3.34947	0.062764	3.80635	3.03314	2.89905	5.53923	4.06385	4.21663	5.99798	2.49406	1.11452	1.7637	2.73089	1.65769	0.0879342	3.1954	3.87653	2.49436	3.82953	0.892961	3.06622	5.44201	1.28646	1.81871	0.518996	4.2282	3.45693	6.29213	2.22008	1.98104	3.34343	6.0083	2.34276
ACH-000569	-0.152527	-0.269391	High	3.79867	1.54226	0.324102	3.23671	0.00131741	0.974097	0.900976	1.94923	1.94137	0.146297	1.44324	2.13066	0.331108	2.14572	2.88749	0.529477	3.63943	2.18732	0.518121	1.28671	5.7759	0.276713	1.11428	0.29576	0.141126	0.0641955	0.164168	1.10019	1.51711	1.93175	-0.0122324	0.181349	-0.157413	2.58392	3.52499	-0.0697383	7.49882	2.30934	0.0901639	-0.154435	-0.022972	0.0421376	6.82648	3.7626	3.61312	7.29696	6.27224	5.4488	3.35216	0.412079	0.454646	0.0670264	0.42503	4.76886	2.70184	0.442302	0.439362	6.97653	0.0991763	5.84468	2.17698	5.75974	0.000192777	0.0370503	6.32251	3.68826	5.05406	2.64405	5.16468	4.90772	0.0727818	1.61261	0.968609	3.35345	3.99104	0.45712	0.0826941	3.28735	6.22036	4.59826	-0.0713779	2.00898	0.222707	3.11907	4.31261	4.70366	0.857713	4.77011	2.73744	-0.00832343	0.178241	-0.0369188	0.0258885	8.99116	0.298317	0.525134	3.60858	4.52299	4.00786	1.68846	4.70917	0.626722	6.65539	2.11675	0.822548	2.13072	5.44821	0.127802	2.9912	-0.00810823	0.790655	1.05457	0.303712	3.01052	2.17078	2.73183	0.199285	4.7169	3.22818	2.22377	0.994275	0.20333	3.51205	2.97517	0.786002	0.206044	1.9116	0.447454	2.48718	0.28897	3.96156	4.21241	2.65641	5.03908	0.252869	0.460973	3.34426	4.40244	0.644558	0.886465	-0.129053	4.2145	6.30298	7.98864	1.14651	2.71164	0.379673	3.52167	1.31866	4.92648	0.244697	1.4784	3.18838	6.34189	0.313776	1.0783	0.524057	3.12707	-0.0140954	3.73602	3.12646	7.74639	0.00763231	1.27817	4.08268	1.9995	1.05822	0.0141705	3.59853	-0.00576018	0.430453	0.285375	0.017379	1.58962	0.0150138	0.115824	3.779	4.4004	2.98381	-0.00706681	5.44205	5.07264	0.566883	2.96715	0.105689	2.3389	3.37392	3.73969	3.12777	2.24619	-0.00279937	3.65339	-0.0853442	1.11216	4.24355	3.78215	1.06119	0.972689	4.72679	0.894226	5.17483	0.508966	-0.0652289	1.80626	-0.0200172	0.732456	2.21995	-0.102196	2.68862	1.49243	2.08228	1.41018	7.66052	0.398306	2.10917	4.29283	6.15958	3.49553	0.158544	-0.00643159	1.20233	4.19099	3.30455	3.14292	0.685001	0.251244	3.62596	4.20606	1.88838	1.73585	3.50587	2.99334	-0.0176107	0.529431	11.165	11.8515	0.921098	10.701	10.4288	1.37932	2.93294	-0.0170907	0.92858	0.569932	0.45427	3.03283	0.268866	1.97243	3.58128	3.86964	1.95053	4.73769	0.14597	2.05745	0.00222834	5.00742	3.88239	4.64336	2.46181	5.58762	4.20315	3.62112	2.42012	0.00701366	0.31709	3.46705	1.8684	4.56548	4.82002	4.83426	2.47027	0.815539	2.63005	4.46915	1.28776	0.378	1.88487	5.64665	4.11649	2.00605	0.969837	4.75751	3.63446	1.07547	5.7644	5.32692	0.905192	-0.143102	2.40286	0.37729	0.004956	1.82271	-0.0810713	-0.0470701	5.38573	3.95297	3.11345	0.631481	0.0218245	7.02628	0.293504	-0.0230191	3.22019	3.48072	3.19968	3.65945	3.08426	-0.0129851	0.653638	5.97889	2.77747	2.75934	2.17271	1.60135	4.77698	8.32372	7.0039	0.906576	0.992623	3.69737	0.049205	4.15783	2.85476	0.815737	1.35677	0.279007	1.37658	5.61739	5.30724	0.872032	2.07851	5.51806	5.85145	4.26283	4.50278	4.12945	2.72235	4.89487	0.169938	1.85049	6.10109	0.0300999	4.03506	-0.0112874	0.136853	2.27799	2.02917	0.463406	1.71903	1.62231	3.062	0.817378	4.79413	1.66432	4.66854	0.636214	3.14325	-0.0948455	3.82063	2.216	2.12254	-0.00118483	-0.000631183	0.842948	6.41717	2.68136	3.90987	4.06856	7.22422	0.52695	2.21173	7.41722	2.87434	3.73357	0.662646	0.168786	2.16236	0.353043	1.92973	3.49376	0.655514	0.609603	6.94948	2.69993	-0.0671484	2.61765	0.0930698	0.526253	2.41663	0.129596	0.727135	4.92111	0.885688	2.3425	0.00671063	0.387696	3.08572	3.84811	3.67902	4.5187	7.96856	0.0484466	4.23584	5.30256	5.77201	1.74842	4.00724	3.1776	0.0441682	6.56261	0.858716	2.32492	2.62227	4.22679	-0.0876237	0.328836	1.11301	5.55139	0.511495	12.1478	1.97291	1.81099	2.62878	3.69617	5.2282	0.994792	-0.0965987	0.761359	0.135837	7.17089	1.23899	0.0350847	4.00648	0.117432	1.02189	2.04259	2.75421	4.19202	4.80844	4.22177	2.05837	3.92898	0.141805	0.0909132	3.62128	0.168248	-0.0410779	1.69687	4.06376	0.729499	0.70158	7.03846	0.339095	0.467428	3.6305	7.92866	0.218425	1.23511	1.28216	0.098	0.589326	1.38316	1.49339	5.06228	0.169165	0.0437544	-0.152397	0.737883	0.182726	6.10726	2.91282	0.0449216	-0.0291398	2.27749	0.643296	3.93751	4.63401	3.07102	0.910897	0.0494634	0.324659	-0.0027361	3.20203	0.000640691	0.49567	4.09657	3.70398	0.589801	-0.196209	1.35813	0.0574356	0.117115	1.25024	1.92837	1.26789	4.40079	-0.0698126	7.89497	0.0524724	4.58861	10.7367	10.798	3.03666	1.74183	3.5712	0.000343032	0.0131322	4.51885	0.492591	2.77021	2.88011	0.239114	0.956358	0.455829	1.83379	-0.0857295	0.928472	1.613	0.054361	1.64444	2.48543	1.26731	3.131	0.759685	4.31849	0.0258124	0.0556055	6.26137	0.176445	2.25613	8.3184	0.487558	0.0826436	4.58286	-0.0686629	2.93169	4.34687	0.657153	0.580178	0.404954	0.334722	3.64657	0.638343	0.780846	5.29045	0.994165	2.751	0.145579	6.18623	5.29443	4.46171	0.0407188	3.62616	7.31786	2.94395	3.83727	6.15853	1.98748	3.39051	5.23519	6.10586	3.471	-0.148494	3.59586	0.411502	0.189832	3.52535	1.74371	2.42942	0.710145	0.814511	3.70324	1.8093	1.04728	2.16432	2.10513	1.96942	0.0308025	0.0234726	0.206686	0.494969	0.305054	1.40527	2.62145	3.33021	1.59707	1.97334	2.65455	4.15013	1.89547	5.13888	2.91607	0.288457	3.67719	3.03387	0.545912	6.13141	1.55627	0.263026	2.61727	6.12761	1.31883	1.37022	4.22588	7.83758	0.214798	1.89359	1.17893	0.213299	3.9685	1.52682	2.18416	0.0588071	5.27815	7.19898	7.63152	0.899872	0.92692	-0.0560865	1.5509	2.77768	0.705372	-0.0577809	0.460445	1.94177	0.0772563	3.08607	2.20125	3.72524	4.43259	-0.0757398	0.637135	5.33703	7.2408	-0.0758894	0.0127828	3.62895	2.58149	2.54002	1.51825	0.578819	2.42004	1.3655	3.70004	2.43591	3.27859	3.121	2.17058	0.36542	-0.194337	-0.0025728	5.67838	1.73523	0.151664	2.82957	0.76973	0.0228269	1.97289	0.192957	1.47675	3.13284	5.47619	2.86336	0.342537	0.441743	3.97339	0.300348	1.75447	0.90741	0.0903665	0.0075813	1.32322	1.16257	1.20019	3.34698	0.511594	4.67821	3.87957	1.78945	4.76102	0.793175	3.26106	1.49873	3.59398	1.84052	1.77797	2.05391	4.0962	-0.0231135	1.31697	3.35263	4.20404	0.198082	2.30911	1.88354	3.15028	6.9649	1.18009	0.629205	-0.0559334	-0.10268	3.20646	1.81988	-0.0569561	5.70001	5.2824	1.70172	1.31821	0.333048	1.02263	5.91309	3.0405	2.62689	0.00494103	0.324226	0.59476	2.2258	1.04039	2.82029	4.79778	6.76102	1.38973	5.63386	1.10297	0.0528778	0.590806	5.59072	2.5487	0.861294	4.42627	0.267358	5.20101	2.44181	6.44167	1.20099	0.349238	4.6145	0.740593	3.2724	0.67641	1.04539	3.10518	3.01611	0.128115	1.45582	0.340297	3.71983	3.17806	-0.00860938	7.92049	1.9602	4.05942	5.06685	0.473377	5.24446	0.739001	0.294412	-0.0414706	6.45432	6.24018	-0.110067	5.91014	1.41785	1.73179	6.59205	5.81352	6.29642	0.243532	-0.0648636	0.813701	2.73373	0.837801	4.19474	2.66933	3.73298	5.39891	3.97139	0.135692	0.183464	2.23398	4.05677	4.25755	-0.0224348	1.54151	6.64439	1.53645	0.181596	-0.130847	2.38095	0.0629022	4.11458	1.20261	1.03084	-0.0136784	-0.161607	5.20186	3.68651	1.21248	2.63028	0.631541	0.654062	7.67255	0.355802	3.5776	3.79827	2.06673	0.370014	1.6808	-0.00933412	3.80699	5.22389	2.35691	2.34582	1.56242	0.0144423	0.665635	0.481244	0.0899203	4.65327	0.100701	-0.0944742	1.96104	-0.255189	6.77156	2.78617	3.34838	0.730963	1.60169	0.23173	0.0318896	6.27861	2.51488	0.903801	0.145006	3.13726	2.86785	0.206311	0.728812	-0.0124929	3.47916	5.49714	0.105441	1.56848	0.76523	2.50625	3.09589	4.76479	0.152973	6.22719	2.1216	0.0850934	2.32263	2.35051	-0.370772	3.52767	0.889901	1.67159	2.691	6.10906	0.287478	0.600606	-0.0243427	1.42482	0.665223	5.43026	5.60641	7.84801	1.18752	3.31146	3.47034	3.08199	0.82767	2.86666	1.77814	7.00189	2.17076	3.63465	1.65874	2.98046	0.266484	1.2048	3.01042	0.07766	4.18171	2.8633	0.66821	6.6528	7.08439	3.7252	0.872675	1.01849	-0.101034	3.40559	6.04051	2.37374	0.854592	0.204219	-0.0274625	2.32118	0.279421	0.0463761	0.334736	3.65669	2.3333	0.126666	5.62848	0.121364	4.10876	3.01328	3.4206	5.79295	0.998022	0.677901	4.8324	6.03362	4.02038	4.23318	4.44453	2.98529	3.07135	5.44909	2.79568	-0.0224755	5.03563	0.394861	1.75779	0.535098	1.68731	0.253471	4.30333	0.804117	1.60861	0.788392	5.21482	3.73684	1.70977	0.228651	1.16091	1.00218	0.886016	2.06381	0.00934982	0.111053	0.409039	2.14781	3.28147	3.97747	7.71007	7.32404	-0.0228381	8.21366	0.464379	0.394199	1.62081	-0.0341623	0.398454	0.150971	0.110734	1.32017	5.16025	0.00598276	2.03362	0.105216	0.44928	4.47697	9.61288	-0.0418692	-0.0512143	-0.0167281	3.25442	0.296847	1.70515	0.128618	3.96062	0.196874	3.97241	1.93987	2.76859	5.38183	4.46614	0.483247	5.55856	0.236155	1.02065	0.641784	1.64374	0.114176	2.80361	1.44641	1.25534	0.209109	0.853992	1.8339	1.38674	5.31387	0.64812	1.6388	0.637239	1.4348	1.96544	4.1734	2.55451	0.558259	0.210512	1.35793	1.45727
ACH-000570	-0.200104	-0.287747	High	3.48787	2.57074	0.546772	3.37633	0.00131741	1.63397	1.98701	1.68722	0.832565	2.30335	0.0252362	1.87243	1.04731	3.18587	3.48307	0.576094	4.27454	1.6791	2.48138	0.562	1.05696	2.00297	1.35954	1.47967	3.28221	0.0789594	3.29472	0.493905	0.617814	3.68632	-0.0122324	0.896254	4.74783	3.23599	4.11675	0.00762021	7.44177	4.83271	1.39686	0.0548256	-0.022972	-0.0804799	6.13246	4.69421	3.63378	4.95699	6.85589	4.92966	2.39028	2.36924	2.34208	0.435035	3.13891	4.36709	4.09171	2.13927	0.958806	3.65203	1.82079	5.30559	0.23716	2.05614	-0.012725	0.0122423	5.8007	2.66688	0.992502	5.27518	3.02137	3.65584	0.0237867	5.13023	1.80331	4.41899	6.32057	-0.0181402	3.80869	3.92479	1.90255	1.13444	-0.0987448	-0.0177693	0.21419	4.69882	3.96036	3.84279	0.414856	0.75871	4.39809	0.267835	1.65661	-0.0113879	0.559983	9.22112	0.0570282	0.676312	4.37118	-0.0295999	3.7983	3.04023	2.72451	0.543964	10.9091	3.32401	6.78875	2.20858	3.05411	0.617833	1.35408	4.28405	5.52905	0.759739	-0.0603314	3.43916	0.0784467	2.95659	0.303059	1.15547	3.26245	1.6523	0.128172	1.3801	6.18135	4.19689	2.37625	0.641929	3.81347	0.10406	4.65746	0.983981	4.67507	1.2141	5.36495	6.31983	2.63193	4.78982	2.57812	4.17124	1.15321	3.50587	-0.00230987	5.39463	6.13899	3.52015	1.45381	3.54143	1.18788	3.40384	0.483779	4.69584	1.79393	6.11139	3.84425	6.05451	0.814613	1.69715	0.105574	2.77184	0.214483	4.51096	1.58779	1.46019	0.00763231	2.08922	2.52335	3.4135	4.59947	1.47962	4.64688	0.246693	0.623926	0.419618	0.144227	4.17259	1.60248	1.96479	5.50371	4.13038	2.88577	0.123002	3.21272	5.67838	3.17786	2.7613	0.6497	0.787046	-0.0372329	4.30073	0.242104	4.12593	-0.00279937	2.56514	0.332971	1.65692	6.29434	2.63117	-0.0962242	2.10876	1.41481	1.31885	4.53123	-0.2741	0.347362	4.02176	0.202819	0.923532	2.74474	0.0715882	4.17554	0.559341	2.53946	0.645811	4.93891	3.2125	4.68233	1.68634	5.32503	0.343191	1.19331	0.0227023	2.90955	4.96656	0.204291	3.91188	0.940048	0.190582	3.89093	5.86086	3.93865	0.612602	3.98419	3.44445	0.58937	0.877443	11.3797	11.2888	2.42921	9.98929	9.5725	2.30858	3.14052	2.32453	3.53967	4.82355	-0.0275368	2.88094	0.504693	1.68142	3.36138	0.228562	1.31687	3.93282	0.268759	3.69359	2.53688	5.3682	3.74502	5.54512	3.42371	2.22271	0.988671	1.86192	1.16697	1.4848	0.424615	1.09698	1.17298	4.96615	4.58532	2.09906	1.60182	2.348	2.78654	5.87537	4.03991	0.424698	4.41894	4.04718	1.00685	1.31574	0.243737	5.16398	1.58242	2.27927	6.36291	4.45591	4.24362	0.432606	0.337219	1.70992	1.08917	1.94347	0.469403	0.139862	5.98019	5.13143	2.90381	0.717583	0.913264	6.86265	0.548063	-0.0230191	0.282627	4.20804	2.34827	4.44804	3.51629	-0.0266424	1.04989	1.81677	5.7054	4.84216	2.73103	1.65289	7.53448	7.34254	6.28612	0.920037	-0.0621102	3.49493	0.153073	3.48635	0.198744	1.9518	0.631377	-0.158409	2.2772	4.44059	1.5263	1.49924	0.708882	1.13419	3.89321	4.0047	2.25357	4.55452	0.0313777	6.41395	4.59675	3.13493	6.26887	0.0300999	-0.118767	-0.0112874	0.0503778	0.548516	3.69056	0.245162	1.98591	0.816062	1.08205	0.208643	3.16495	0.139817	5.1931	1.22027	4.38226	-0.0948455	5.12254	1.8243	2.21459	0.0217764	0.0279706	1.46053	6.96092	0.127751	1.97859	2.20603	6.58125	-0.0465933	4.50197	0.820385	6.05305	3.05392	0.244298	2.19778	3.12733	0.310844	0.107862	5.69217	0.756167	0.17802	4.70093	1.59668	0.60054	2.7956	0.141026	0.314095	4.60982	0.423308	0.0651102	2.81289	0.115206	0.446562	-0.0186124	3.43159	0.391688	3.07625	4.47988	1.74807	7.75441	0.473219	3.03079	3.51636	6.75098	1.0848	4.00724	3.00061	0.915123	2.98534	2.01402	1.39299	1.38628	0.28646	-0.0499099	2.28881	0.910376	1.7099	2.25104	12.8275	2.47583	2.45706	4.11835	0.76145	5.07019	0.946893	0.210374	1.56226	-0.0889887	2.74555	3.57118	0.759201	0.203042	0.0648802	-0.102374	3.11124	2.68762	5.0005	4.51836	4.36051	4.20117	4.58015	4.68452	3.76283	3.96281	1.46186	2.54906	0.257848	3.81709	2.73148	0.516839	7.69778	0.563587	0.811139	4.69448	5.13972	0.186913	0.145017	4.26615	2.23672	0.440589	0.936104	1.51815	4.76082	0.749279	4.45341	5.53753	-0.0737015	0.796767	5.32503	2.65106	1.59882	0.128809	0.546781	3.03163	2.53283	5.87217	0.806312	1.1255	1.89867	0.865794	0.341569	0.297274	0.0413449	2.37101	5.44648	5.25856	0.9557	0.0222929	1.49217	0.376593	3.63565	0.0862086	-0.059283	4.49148	0.712215	-0.057011	3.75906	5.07863	0.72077	2.39771	1.45186	4.05815	3.3239	3.44715	1.37656	2.5427	-0.0546014	2.47383	0.829086	1.56407	0.218568	2.14791	1.85335	2.12053	-0.099476	0.236475	4.31078	0.373977	0.0114745	1.32411	1.056	3.12587	2.03856	0.356313	1.83848	-0.0640498	1.62508	1.10919	1.23205	7.53157	5.03303	7.61745	5.97842	2.50372	-0.0789464	7.63546	0.793567	0.10653	1.80471	0.488778	3.87877	0.678835	1.14368	0.867139	2.68079	1.19181	-0.020962	5.83066	3.31992	6.32017	0.0810779	1.96643	1.68835	4.82396	3.18729	5.24912	-0.0657225	2.24386	5.33489	6.46774	2.83568	0.0504749	1.81541	0.474271	-0.039853	1.84367	3.46629	2.23504	5.48222	2.77769	5.29245	4.42716	3.35185	2.71267	6.78033	-0.155372	3.67667	0.484852	0.169543	0.717172	0.626201	3.04541	1.94085	4.00449	-0.0218624	2.89033	4.11221	5.27106	2.43884	5.99359	3.16316	2.36405	2.67032	3.19208	0.654141	6.25349	1.88967	0.804474	5.68416	6.2349	4.94805	1.05529	2.10988	7.34112	0.268613	-0.0448348	-0.0561166	-0.00934067	1.67146	3.5819	3.79406	0.269713	6.73224	7.28798	1.92867	1.50596	1.8886	4.09572	0.297283	4.20384	1.26724	-0.041951	2.99262	2.31767	0.700061	3.14274	3.17344	3.59614	0.551983	0.0506071	0.448262	5.13712	7.1604	0.822003	0.519605	2.14417	5.72766	3.00412	1.32953	0.704696	1.43221	0.316611	0.32002	0.744916	1.89072	4.08138	4.15703	0.199736	0.59478	0.400651	5.78728	3.72267	0.0901084	1.10431	1.14508	0.093916	0.348306	4.07119	-0.0517783	3.08201	5.99076	1.87133	-0.119625	0.441743	3.66752	2.0253	0.0867073	0.964432	-0.0567393	-0.017829	1.5594	1.39715	1.14226	3.99967	1.04977	4.41705	2.32189	3.12368	-0.172059	1.18151	2.80598	2.15456	5.56724	-0.0624401	0.582875	-0.0555666	6.36456	7.6074	1.92691	1.17399	3.1325	0.16521	0.133811	2.28212	3.94246	8.20909	0.0645258	0.00218867	1.68212	1.81795	2.50288	0.179507	-0.0437184	2.12196	5.02088	0.50088	0.493412	-0.00902395	1.27825	3.83174	5.06213	0.986617	0.0377234	0.777628	7.88142	1.12904	-0.176881	2.78175	5.71716	6.79715	1.12332	5.3848	1.30542	-0.0610633	2.42424	3.27302	4.30489	1.98486	4.25926	-0.00639952	5.08051	6.55796	5.49929	1.31313	0.531158	4.30378	0.346295	0.98971	0.0179406	1.61989	2.46495	4.25547	0.238499	0.380533	0.374584	3.85847	0.94968	0.099118	9.11509	3.15869	5.02764	0.902146	3.80098	5.28786	1.67675	0.0975564	0.405718	5.9475	7.24757	0.755312	6.00699	0.100146	2.10623	3.90368	1.71353	6.18488	1.98234	1.0683	2.80139	0.612237	0.0249788	1.6964	2.6289	4.19602	5.64332	1.10961	0.254452	0.439071	3.00639	0.514212	4.99405	3.74566	5.9886	7.93469	2.5081	0.402889	0.441526	2.42835	0.168414	4.82366	0.282598	3.5903	0.140306	-0.226456	6.09523	3.31904	0.67857	3.33677	0.459549	3.82322	9.11349	2.31506	4.30434	4.07079	-0.0242128	0.182082	0.578381	4.84494	3.41611	5.43731	0.231236	0.364344	3.10856	2.3522	1.63052	-0.0410145	0.396543	0.488613	0.186681	0.724737	2.02572	0.55373	6.80727	3.90461	5.59292	3.82672	0.939653	-0.0190778	0.0318896	1.88342	2.77412	0.612182	1.31767	4.08442	1.64502	0.625423	0.183882	-0.0558231	1.95136	6.46087	0.183573	1.47584	0.962262	-0.0968906	3.34331	1.61668	0.294399	6.24297	3.21621	0.00243825	1.11671	3.46856	3.06247	5.77337	2.07046	3.44288	3.73377	5.21809	3.04337	1.04925	-0.0390883	1.65659	3.01525	-0.0179353	3.34156	6.17817	0.318315	1.78647	2.48333	3.78454	-0.0878603	3.57331	2.12457	2.17769	0.479476	4.13493	1.26716	3.14505	6.50549	6.20117	0.034283	0.295977	2.06185	1.14541	0.676456	1.24102	5.55843	5.41063	5.5019	0.362479	-0.058581	0.264697	-0.138272	2.02619	-0.0899219	0.708893	0.0774091	3.11256	2.42215	0.0313753	0.420742	4.10274	3.74572	0.912806	0.241784	0.0967842	0.20411	2.38531	0.944744	5.31255	0.952507	0.181515	4.84522	3.45355	5.9559	4.73229	2.58282	0.882405	2.43296	5.57358	5.073	-0.116236	1.73534	2.71184	1.90556	1.5141	3.36961	0.946623	3.95832	4.63581	1.52716	0.988905	2.62301	2.0307	0.164373	-0.156309	3.24053	2.33228	3.01267	3.25362	-0.0907326	0.0265408	0.418524	2.56239	2.48414	4.7145	8.18629	0.148334	1.82038	0.949555	-0.175893	1.06946	1.05222	1.05463	2.46894	0.675769	2.52812	0.18325	3.94278	0.562718	1.938	0.333575	2.15616	4.62631	0.0986112	0.464088	-0.0512143	-0.0167281	2.3646	1.66784	1.96501	1.46245	3.94568	0.967016	3.72301	3.8491	5.83059	4.85272	4.62277	4.06779	5.02956	0.596792	1.56456	0.408793	0.624353	1.58293	3.63374	2.35787	0.455941	2.46096	1.8427	-0.00679372	-0.0556322	6.29615	0.104544	2.66593	2.15079	3.06398	0.300954	4.70576	2.70187	1.69536	1.12226	4.10987	0.823291
ACH-000571	-0.137322	-0.216072	High	4.06182	2.46005	0.0835888	2.12023	0.00131741	0.923281	1.1611	1.7342	1.7774	0.224702	3.39962	2.6171	0.0808844	2.57724	2.7374	0.603353	4.72208	1.22192	1.85813	0.600089	3.67392	1.28106	0.787208	1.85998	-0.0103649	0.272063	0.665501	0.886131	-0.0631378	3.86101	-0.0122324	0.234314	-0.10512	1.89593	4.32147	0.00762021	6.67434	3.14514	-0.0573895	0.36944	-0.022972	0.00656361	5.94574	4.32999	4.04604	5.21185	6.59185	5.2641	3.90323	0.155986	1.54694	0.137776	0.067515	3.91777	2.43923	1.6716	1.94442	2.22392	3.15524	4.48526	1.49724	5.86055	0.025649	-0.00034464	6.50508	2.1511	3.83425	0.169947	6.66114	4.5626	0.345022	5.28508	0.242831	0.143978	5.50673	-0.0314728	0.421602	4.61964	0.639356	3.58714	-0.0713779	-0.0177693	0.0398519	5.14273	3.19096	4.05747	0.507192	2.26441	2.21676	0.364882	0.213721	-0.076133	1.90975	7.31361	0.0169488	0.0730793	4.42696	3.85986	4.76358	0.217245	1.48047	1.90831	10.7012	0.377261	5.55846	4.68184	5.42523	0.465496	1.81728	4.66952	5.10382	0.929342	-0.0194022	5.864	-0.0152227	3.32475	0.332684	5.48038	3.1832	0.803189	0.217707	2.27323	4.24698	5.74874	1.11616	0.241302	1.20748	2.18489	6.11773	2.14324	4.38861	1.2141	5.58219	5.42845	3.47043	5.56095	4.81654	3.67575	0.500865	2.77537	-0.0933028	4.26866	6.55238	7.03359	0.225014	3.02846	0.469081	3.1556	0.397171	3.92439	1.17603	5.12132	2.83938	6.12839	0.971838	2.0926	0.50633	1.90669	0.0816375	3.92845	3.11113	6.39098	0.00763231	-0.0394755	4.73075	3.07004	2.79158	1.30187	4.02408	0.0711851	1.8067	0.0428672	-0.036778	1.21575	-0.00281172	2.36011	4.26601	4.12891	2.38912	-0.00706681	2.80884	6.25668	2.35735	1.95918	1.84422	1.42692	0.489799	4.40221	-0.0183684	5.54251	0.0118459	3.09706	1.06186	1.99268	5.65254	2.46223	0.086324	2.29025	2.43655	0.16543	4.35879	0.310156	-0.00439109	3.83822	0.236853	0.0507193	1.57198	0.020282	0.208597	1.08645	1.38505	0.42879	7.46	5.03723	4.90771	6.39247	5.35476	-0.0692238	1.50621	-0.00643159	2.53943	4.61879	1.19035	5.89651	1.15785	0.261113	5.26622	6.04263	2.09583	2.11106	4.9994	3.66515	0.328363	0.126079	11.2321	11.9016	1.10061	10.3023	10.5663	1.89905	-0.0731625	-0.0561752	1.62782	-0.0343592	0.518647	1.53166	4.36718	-0.0120863	2.99645	-0.0469097	3.0682	4.09221	0.0533079	3.59178	2.68751	6.32137	4.09274	4.87206	4.31071	5.41611	2.40222	4.99334	3.1525	-0.0177727	1.03648	4.17017	2.22907	2.09294	5.95792	3.18588	2.88903	1.45684	1.92763	5.61411	3.05885	0.0330482	4.17194	4.58912	1.52663	0.134681	0.233207	5.21543	0.997686	2.53804	5.96679	4.37271	4.47487	-0.0910652	-0.102231	1.31369	1.32206	2.72511	0.0374255	-0.151007	6.26158	6.35062	0.454806	-0.00791561	0.662051	6.63468	0.0510859	-0.0230191	1.02222	5.20481	0.0680769	3.07398	3.03397	-0.0404317	4.38538	3.75337	4.40272	3.84151	4.07925	4.34515	5.49301	6.84733	7.81245	0.439849	2.28721	0.429531	0.52204	1.57695	0.72753	4.98998	0.102937	0.0370198	0.189609	4.86713	3.75965	0.122422	1.92286	0.336979	3.74904	4.85467	3.37261	3.96671	0.494404	5.00443	3.92224	1.77739	5.86066	-0.0165623	0.566037	-0.0112874	-0.0555957	0.723462	0.335895	0.618619	2.37674	1.02923	1.83416	0.0833644	5.011	3.21336	5.45475	0.426799	6.69261	-0.121729	6.08548	5.79863	0.474812	-0.00118483	-0.000631183	2.2584	5.38024	0.720765	0.545722	3.47065	6.63482	-0.143041	4.21189	5.19084	6.35803	5.46367	3.55916	0.424667	4.80333	-0.0247445	0.642001	2.2682	0.178036	0.290317	7.77582	1.00847	-0.0536048	3.06579	0.141026	2.54577	3.13443	1.00127	0.0532883	3.65624	1.63499	-0.0095368	-0.00588823	0.724358	3.48054	4.7893	5.15059	-0.0721412	8.14735	0.987665	3.94521	3.36314	5.37846	0.456946	3.67488	2.92708	2.12627	1.90738	1.0317	0.189699	0.938536	0.353847	-0.074934	1.24265	0.423269	2.44675	3.69944	12.9417	1.2437	-0.0315536	2.77831	0.900888	4.73497	0.0191469	-0.0576075	0.670326	0.795324	2.1178	0.136017	0.0471247	5.31133	0.0378487	-0.0402818	1.0491	1.80216	4.52032	3.29873	3.01576	1.60747	4.2479	2.32325	0.155416	3.87732	3.95251	2.9579	-0.00185496	3.69233	2.43067	3.39732	7.07543	0.504501	3.72057	4.52705	4.90668	0.0294417	-0.0826517	3.84724	0.721184	-0.0469315	0.821104	1.586	4.74413	0.169165	1.28684	0.0465978	0.118441	0.105408	5.41709	3.4341	0.653446	-0.0572611	1.15922	0.995604	2.34642	2.94292	0.0930629	1.32472	0.880118	0.605762	0.262819	0.275024	-0.0131965	3.211	3.64338	4.75582	0.243481	0.561995	0.274056	-0.00383781	6.82648	-0.00967202	0.485896	3.13237	1.65972	-0.108928	5.77027	6.79965	3.30439	2.70173	0.944546	1.61046	3.86971	4.03669	0.996298	0.0131322	0.0665397	0.130334	2.2799	1.81381	-0.0820231	3.36401	0.979962	3.54857	-0.099476	3.29388	0.00886822	0.185936	-0.104213	2.53449	2.05595	3.40729	2.16856	0.173384	1.97622	0.0427861	2.4628	0.621697	1.55474	7.33288	4.01827	3.81321	6.01895	-0.0957275	-0.0535643	6.50391	0.917239	0.260806	1.68642	0.5993	3.96416	1.19762	3.34541	0.0794277	0.61954	-0.0830154	0.0193166	7.32975	9.96243	8.42051	0.0407188	2.95763	1.6562	4.11552	4.45774	5.89267	-0.169439	1.63556	4.02534	6.62571	1.52318	-0.134329	3.02453	0.192755	0.0557105	3.14407	3.95831	4.00611	5.52612	0.658814	0.282187	1.14171	0.237111	1.8189	1.5836	-0.037276	5.26739	0.0234726	1.74349	2.62387	5.45197	0.92252	0.562404	3.88964	0.0321633	2.25592	4.44232	2.7078	1.85774	5.47657	0.539721	2.18247	2.966	3.60496	0.309344	5.25959	2.25446	0.115005	4.89712	7.54949	0.870886	0.373125	-0.0343142	7.7189	0.456489	0.420927	-0.0561166	-0.0745253	2.64906	3.07677	5.95928	0.444737	4.41242	4.28577	4.41272	1.173	3.97985	4.65671	0.0717505	3.84967	0.349981	-0.0577809	0.0433811	1.5188	1.83362	3.46524	2.26415	4.79086	-0.0805492	-0.115977	-0.0516595	4.76106	6.42604	0.0177761	0.0637992	3.0552	3.18822	1.36366	0.10207	0.928013	-0.0863518	-0.0605608	-0.154831	0.744916	4.94575	3.68546	3.20953	0.432557	0.485207	0.307688	4.28806	0.736011	0.267252	0.297088	0.6825	-0.0653308	1.82741	0.0585225	2.65138	3.15842	5.92578	3.23579	0.123041	0.117659	3.24758	2.64875	0.768378	0.380866	0.124763	-0.017829	1.05272	1.87298	-0.000618803	3.33876	3.34222	5.06779	0.925913	3.6592	-0.122919	0.769772	0.227753	0.971455	3.91345	-0.0624401	0.718608	0.190687	5.55043	2.72259	2.58113	2.18206	3.34779	-0.0255732	-0.10503	2.60663	4.46638	7.88005	-0.0470626	-0.0376396	0.0542745	-0.00848169	1.97698	0.190933	-0.0569561	0.765328	4.82738	-0.09619	0.230798	0.0135479	0.0614725	5.55275	5.39833	-0.0167227	0.00494103	0.689782	1.03906	3.00872	0.122584	0.0354054	5.3152	8.28663	0.697332	5.37994	2.07033	0.040655	4.79113	3.86919	3.88005	2.17631	4.34025	0.0534573	6.42032	3.29317	4.71673	1.5907	-0.0794035	-0.104687	-0.0931209	0.0134725	0.331879	0.569446	5.01349	4.43867	0.249087	2.71837	0.495765	0.650851	1.59176	0.177081	6.07653	1.88822	4.5717	2.54657	2.31162	5.94119	0.0365991	-0.0572506	3.26927	6.07859	6.2056	-0.0567495	6.00891	1.43255	1.62354	5.7008	8.13535	3.97998	1.51436	4.06789	1.61047	3.49093	-0.0442065	0.564389	0.129157	3.97424	6.37617	0.158846	0.97974	0.654434	3.61999	0.23853	0.322875	2.18089	6.50506	7.25243	1.43633	-0.109865	-0.130847	2.74569	0.0765188	5.15221	0.0895645	2.92443	-0.0136784	-0.161607	5.56783	3.08265	2.72936	3.47572	0.70604	0.0657219	7.41939	0.464342	3.82459	3.75042	-0.0769968	0.370014	0.906503	6.70467	4.30424	5.05687	2.05186	-0.0300109	2.05823	0.446656	0.985346	-0.094379	-0.0685276	0.42121	-0.0598993	0.162063	2.07886	-0.21166	7.31633	3.6906	5.00792	0.0429532	0.760485	-0.0455574	-0.020959	2.93131	1.37439	0.159798	1.42395	4.35033	0.150693	0.33381	0.768617	5.09786	2.107	6.26297	0.0101012	1.09722	0.617753	-0.0357915	0.0201229	3.28446	0.205223	6.52456	4.00048	0.00243825	2.56707	4.98741	2.0368	6.38787	0.72658	3.89724	3.01867	5.35642	2.31725	3.09968	-0.0243427	0.0832457	2.49506	5.22046	4.89987	9.05263	0.651062	2.44681	3.68436	3.53052	-0.1005	4.21279	2.72227	3.70425	0.822588	2.52612	0.565153	2.78884	4.17679	0.115239	-0.081907	-0.0248861	1.38163	5.54465	0.334432	8.85711	9.7161	3.53411	3.24235	0.562518	-0.0725956	-0.00892907	0.660881	1.81419	0.0503309	1.07192	0.198518	2.32993	1.40021	0.000927219	-0.000948625	3.32045	2.6676	4.02747	4.1741	0.109128	-0.0573907	0.252518	1.60912	5.89394	1.21932	0.218162	5.37226	5.24921	4.89313	4.52684	6.30908	0.298919	3.57733	5.95508	4.88568	-0.0888004	3.23684	2.22385	2.16648	1.81874	2.60855	0.633563	3.12545	1.38229	-0.160495	-0.12505	3.43544	0.718573	-0.026319	-0.142877	3.13497	1.14311	2.60563	0.311876	0.20122	0.2294	1.88485	2.28656	5.49835	6.16724	6.59376	2.09367	0.865421	0.311621	-0.0631463	0.824243	2.66862	-0.0734622	0.984732	0.596158	5.47136	2.66252	5.43493	0.948167	2.41097	0.547562	8.52682	6.21185	6.64539	4.61742	-0.0512143	0.144577	8.66077	10.7798	9.07844	8.79534	3.78136	-0.000610573	4.4391	0.667514	5.79394	3.22367	4.32655	0.149311	5.24688	-0.0402483	1.05661	1.81199	2.3296	0.963453	2.32846	3.33177	0.398273	-0.203141	2.68662	0.0068606	-0.135807	4.81421	0.0228806	2.74015	0.518996	4.6257	0.222852	4.58985	3.59661	0.275729	0.555525	6.75453	2.89247
ACH-000573	-0.248047	-0.30112	High	3.91149	3.07694	0.599386	1.70048	0.00131741	1.26558	0.534389	0.739712	1.51539	1.68005	2.90042	3.14372	0.16924	3.12194	2.82564	1.18658	4.57294	1.26597	1.69063	2.38941	5.53956	0.614715	0.700292	0.73543	0.34456	0.122422	1.01456	2.37486	5.32005	3.82447	0.0530327	0.0685165	0.76914	2.48268	3.54071	0.0568187	6.14874	5.42866	1.84094	1.04421	-0.022972	0.333884	6.75249	4.03484	3.39966	6.48086	6.16077	7.02259	3.1565	1.62653	1.20548	0.0670264	-0.0343977	2.15615	2.73858	1.32822	0.571074	2.77091	4.56457	4.63155	1.00063	0.375557	-0.012725	-0.00034464	8.30831	2.50452	3.39565	2.84283	4.36443	4.6981	-0.0270068	1.24445	3.07561	3.01048	5.91524	0.419373	0.0950112	1.4238	3.94403	2.17847	-0.0987448	2.46186	0.617671	4.28648	4.23852	4.47888	0.366153	1.34689	3.69529	0.839336	2.13289	1.19906	0.356192	6.04876	0.108738	0.778129	3.95015	0.0975689	4.15918	2.37651	1.33401	0.515271	6.41222	1.62392	1.52304	3.97443	0.956472	1.11689	0.770323	0.975019	1.74666	1.57405	1.17117	2.6014	1.59941	2.45351	0.417816	3.10953	3.59938	5.10804	1.78604	1.74156	2.93046	2.77512	0.747371	0.750716	0.862255	2.10744	5.50236	2.1488	3.80256	1.42948	1.5537	5.01871	3.93165	5.66611	-0.0228303	3.66104	0.574324	0.306271	-0.0933028	2.12614	5.9935	1.18476	1.84641	3.42481	0.351574	3.64336	0.199379	4.09124	0.350343	3.83056	2.49758	5.27172	0.910081	1.182	-0.0587757	3.34142	-0.116493	4.26128	1.54193	8.01034	0.00763231	2.59693	2.40545	3.37394	1.81087	0.121857	3.5642	0.00736465	1.00625	0.725697	-0.036778	7.75687	0.0845933	0.976228	5.11754	4.20571	2.91171	0.0724524	4.62502	5.96015	1.566	1.98012	2.88438	2.2638	0.27244	5.57159	1.19169	3.34051	2.48474	4.82989	0.670915	1.99681	2.78908	3.82625	0.542829	0.784565	1.90467	1.60522	4.86665	-0.103816	-0.0903871	4.09673	0.963125	1.31935	2.44988	-0.0740782	3.18311	3.39151	2.1227	0.215098	6.41801	0.239923	1.73427	1.38634	2.87887	0.414946	0.690544	0.00820747	1.73527	4.37851	2.00978	5.61974	3.5917	0.374599	4.01704	5.66327	2.50738	2.35555	1.85387	3.63402	0.204574	1.35118	11.0377	12.0391	3.67457	11.0842	9.73564	1.47535	1.63313	-0.0299946	2.36988	0.0193639	0.472979	2.02525	1.43611	2.14818	2.6118	4.12	2.66973	3.99959	1.99502	4.568	1.63016	5.67146	3.06476	4.50842	2.99569	4.20383	3.89435	2.95506	1.23817	0.168222	2.12534	2.59164	2.42068	5.94249	5.78989	3.6497	4.52692	4.18425	0.11539	5.52424	2.44217	0.018064	3.02305	2.96218	1.56238	2.98527	2.6512	6.466	7.24079	0.324924	6.81315	4.29389	2.96963	-0.0409384	1.85125	0.667397	0.0446817	0.652232	-0.0810713	0.675964	6.56765	5.03819	2.55812	2.52283	4.4787	6.44103	-0.058725	-0.0230191	2.52904	3.62161	6.06425	2.59951	2.56666	0.000542753	2.11611	5.13264	3.92522	3.0743	1.7585	0.895459	5.01453	8.57127	3.65359	0.239948	1.35303	1.06981	0.496218	3.44333	1.51997	0.348751	2.97502	0.210334	2.96297	4.77156	2.05375	6.2008	3.39107	1.71333	3.68552	4.31096	4.20093	2.25677	11.4052	5.69117	3.80779	2.99979	4.92935	0.0859892	3.46754	0.0869576	-0.028328	3.20231	3.1334	0.871863	3.30194	1.08487	1.80602	3.04839	3.61762	2.15626	4.32086	0.313524	2.43086	-0.0426252	5.36493	4.59482	2.72122	0.0217764	0.0560171	4.40137	7.7734	1.46247	7.02919	1.92709	5.61437	2.82831	2.20236	2.7376	5.02375	1.13065	2.97182	0.615689	4.98133	0.618461	0.650527	5.04203	1.13782	2.20601	3.45288	4.00757	1.3786	2.52588	-0.0616004	1.32905	3.45348	1.26039	0.742077	5.30444	2.78218	1.63579	0.0679076	4.65611	2.17527	3.39184	5.12174	0.184038	8.18038	0.148944	4.06735	3.23735	5.25952	0.567167	3.95968	3.46913	2.14468	3.81014	1.248	0.675564	1.3531	0.577146	1.85767	1.82616	0.966964	3.12329	1.81518	13.6509	2.85516	0.593113	3.03272	0.379021	5.47325	1.07982	-0.150307	3.90938	1.14595	1.841	2.66786	0.687799	5.14824	0.949342	0.653696	2.31801	1.67659	1.12191	4.04018	4.52685	3.29756	4.58617	1.84104	0.26464	4.37821	1.19162	4.59965	0.140438	4.64082	3.15144	2.44606	7.80071	1.84143	1.75126	3.81093	1.97321	0.208002	0.504746	1.66248	0.212767	3.68626	0.215035	3.19819	4.83045	1.04813	4.64948	1.45213	0.89482	1.0653	4.99316	2.31964	1.80523	-0.0152853	3.93044	1.33361	3.9608	3.28872	2.74545	2.98096	0.433571	1.55174	-0.030747	1.10646	-0.0131965	2.47788	2.55193	4.58382	1.23162	5.28004	0.904017	0.10455	0.364535	0.736702	2.53054	4.02545	1.88892	0.0532715	7.61944	4.16658	3.77825	3.90327	-0.00676287	1.09306	1.90805	3.42526	3.18924	1.29275	0.000531647	1.95439	2.52441	4.48229	0.996616	1.73195	1.01009	3.3643	-0.127378	0.165012	0.872779	0.306346	0.938514	3.13252	1.17152	1.18567	1.44408	2.34063	0.228541	-0.0779732	3.79487	0.211008	2.21575	6.91537	3.96098	1.61988	6.32216	-0.0957275	1.0574	5.73705	0.917239	0.143692	1.87973	0.519765	3.67383	0.0273154	2.38329	1.88226	0.927788	0.0181229	0.0455224	6.24979	4.98111	7.09936	0.0407188	2.93362	2.62157	1.608	4.40868	7.69346	3.62438	2.76797	5.35365	6.92733	3.94701	0.122878	5.90159	0.306556	0.40294	4.93326	0.79127	2.26641	1.09575	0.852798	1.82998	0.498393	-0.000192125	1.88567	0.970249	0.668595	2.57424	0.429355	0.411164	1.04373	0.533816	5.20622	0.570581	3.94864	2.57926	1.90719	2.92529	3.14992	2.95717	4.94446	3.42809	0.821757	1.18092	1.57297	0.288477	6.26375	1.7069	0.185249	5.08486	6.92053	4.2578	4.17931	3.0738	8.12757	1.14901	0.942743	-0.107324	1.27144	-0.0856299	0.930035	1.71926	0.142945	1.86622	3.41756	5.27279	1.12949	1.65989	1.91942	0.754626	3.91042	-0.0103809	0.954944	0.937543	1.66173	2.14695	3.25246	3.60038	3.80023	2.42205	0.49252	1.56835	4.7436	7.20057	0.222106	1.86694	2.05507	2.31386	2.32113	0.474881	1.49199	4.13495	0.0845056	6.24676	0.722194	4.79206	3.67127	3.34913	0.188751	0.107418	0.515586	4.98525	2.23682	0.492416	0.127906	2.04563	0.0823339	1.28118	0.16062	1.2934	3.84741	5.62188	1.63236	0.677796	-0.0687023	3.91819	3.73104	1.24505	3.55062	1.00659	0.0447774	0.864852	1.83954	2.80551	2.87893	0.927361	4.80552	0.65751	0.84905	3.96472	0.671966	-0.0427001	0.921878	3.48667	1.53173	2.43209	0.520503	2.76882	1.63806	2.95963	3.88316	2.92023	0.434995	-0.117004	2.52884	2.15606	7.26063	-0.131056	0.220476	0.198747	6.16101	2.23089	0.603868	-0.0176281	0.98172	5.99034	3.2605	1.10709	0.00231784	2.1274	6.55829	4.24432	2.54784	0.0159754	0.661583	0.423115	0.545814	3.4148	3.15238	4.51128	7.09808	1.1394	5.21954	1.54254	0.803449	3.27814	2.74261	3.04465	2.37725	3.49257	0.0766056	6.78364	0.444429	4.41137	2.24648	2.16922	5.09372	0.748602	6.26246	0.514575	2.5913	4.21223	1.50341	1.90226	1.04456	0.822332	1.73554	5.73458	0.110549	5.6267	1.10922	3.73235	3.65142	2.29292	4.58523	0.631596	0.225394	2.60173	6.69435	7.1797	0.0916989	6.58334	1.82882	2.9592	4.01423	0.0279551	6.30102	0.218525	1.70634	0.695267	0.463923	0.726378	3.18534	2.2976	4.75564	3.73422	2.47137	6.16937	6.88885	3.57122	6.77448	3.04774	0.184134	2.41175	6.84419	3.48551	-0.109865	-0.130847	2.51647	4.88334	4.90317	1.34702	4.28491	0.140306	-0.0406935	5.31986	2.58395	1.21248	2.17703	0.681655	0.41133	7.79933	0.260547	4.45503	4.40118	1.79917	-0.0724031	2.86165	3.72839	4.17154	5.03686	2.92414	-0.0300109	0.80553	0.212684	0.976083	1.6384	3.06412	2.19391	1.99571	2.14454	1.2518	1.53237	7.06188	4.14711	4.50452	1.32497	1.07107	0.06975	-0.020959	7.09825	0.925673	2.26855	2.05185	3.55313	1.55595	0.19416	0.952378	1.70761	1.18511	6.30089	0.0101012	0.975386	0.773981	-0.084461	6.14866	3.24569	0.546837	6.36323	3.61293	0.307576	1.26491	3.17861	0.0550466	3.35799	3.02293	1.75743	4.74799	5.78979	2.50437	1.29539	2.33407	1.97325	0.547439	3.94338	4.81991	6.97072	1.56793	2.3577	2.51428	2.13102	1.24944	3.14487	2.29405	3.41149	0.906296	1.32412	2.3346	3.42854	7.07557	0.0340109	0.402528	-0.0248861	1.47384	8.15291	0.617712	9.11728	9.88	4.99366	1.79352	3.01407	0.00954804	2.73869	0.474942	2.64126	5.03874	1.00598	-0.0688635	2.00466	0.649576	0.229134	0.521446	3.11845	3.50974	4.10882	0.531602	0.180989	2.54568	3.90534	2.54114	5.75859	1.54558	0.377711	5.38467	5.08098	3.02722	2.8468	4.7869	2.43361	5.25963	4.34158	3.18327	0.684473	1.2664	0.490175	1.82808	0.985818	1.03454	2.24667	2.39556	1.97723	-0.107886	-0.0168961	2.3961	1.57634	3.28702	1.37531	3.11324	3.1479	2.15518	1.42321	3.65472	-0.00273846	1.82345	1.36305	4.34135	3.90875	7.73581	4.17782	0.649342	3.45753	0.0407288	0.932703	2.53314	2.7578	1.90382	0.211896	0.0965977	2.09874	2.7213	0.572099	2.40068	0.529425	0.44928	4.1656	8.054	1.52842	-0.0512143	0.00940779	3.4549	3.40488	7.22966	2.03697	4.72504	0.359955	5.45342	2.84202	3.95011	5.81712	5.21363	0.240482	5.39526	1.18371	1.05661	1.38276	3.38482	0.0638906	1.96763	0.306085	0.822198	0.947247	2.16666	1.61077	0.486888	5.57836	0.802263	1.67587	1.1259	3.65497	2.692	5.68708	1.50891	2.18987	0.36929	4.59104	4.10604
ACH-000576	-0.185645	-0.274521	High	3.92428	1.45055	-0.0476137	1.26612	0.019637	0.187308	0.0175611	0.62761	0.924703	0.0491224	-0.040342	1.95037	1.77889	1.49874	1.97405	0.471455	4.07934	0.00969761	2.3496	2.31566	1.70701	0.559057	0.869101	1.78097	-0.0866691	0.608535	-0.150201	0.765018	-0.076243	5.26412	0.00432537	0.353309	-0.170809	0.161491	4.0905	-0.0830769	6.32698	0.403059	0.140313	-0.0991368	-0.022972	-0.0550036	4.57034	3.93727	4.21356	6.11612	5.94224	1.28874	-0.00850237	0.0339004	1.05791	1.12286	-0.1584	1.97814	0.600559	0.0464564	0.00942696	0.0822903	0.063233	3.71552	-0.0191486	1.10641	0.000192777	0.0492759	4.89948	2.41572	0.349108	3.8766	0.053382	0.178635	-0.0400019	0.458667	0.566129	0.77738	-0.0758183	-0.0314728	-0.0604808	0.287653	0.240889	0.0491048	-0.126654	0.580577	1.51289	5.07127	-0.0790379	3.55286	-0.178552	-0.00704234	2.41627	-0.122468	-0.0140296	-0.0498655	0.237164	0.0305162	0.320302	0.49112	4.1102	-0.0788308	5.17893	0.0117372	0.308088	0.0100767	0.540834	-0.10999	0.35892	-0.00671031	1.74377	3.00758	-0.0837355	4.14745	4.80348	1.51249	-0.0329139	0.0652792	0.0256997	3.06114	0.832196	0.879756	2.73474	-0.118854	0.0320596	-0.0421168	0.187286	0.0588978	2.05161	0.0420189	1.55644	-0.064256	0.404199	-0.107354	3.66464	0.116025	6.89185	3.79581	0.0317719	1.35021	2.04766	3.27086	0.75822	0.195497	-0.203493	1.67562	7.95365	7.30113	0.658803	3.15121	0.179405	0.365207	-0.113328	4.17782	0.66609	-0.022057	0.00684001	2.63317	1.00432	0.0703195	2.33808	0.144846	-0.116493	4.06238	-0.0100143	-0.181525	0.00763231	0.103292	0.124607	2.3132	0.151555	0.147532	1.84529	-0.0733179	-0.074577	0.849226	0.00403566	5.76424	-0.00281172	0.0199019	2.88679	6.23919	0.13425	-0.00706681	0.537843	4.27768	-0.00863143	0.385498	-0.0594935	-0.0185847	-0.0897919	3.24718	3.87742	0.052322	-0.00279937	-0.0510801	0.485257	2.61441	1.44732	-0.110701	-0.0576363	-0.0230233	-0.0560376	1.10025	-0.209885	3.96359	0.623721	2.69555	0.211403	1.47591	1.82678	-0.0602196	0.0351733	0.264268	1.27818	5.11236	0.800838	2.14938	0.0723926	-0.0183916	4.52743	2.30716	-0.185512	0.0227023	0.0964454	4.39439	2.15659	-0.0468344	0.916414	-0.238551	3.70031	5.86132	4.10698	-0.190983	0.0103362	2.3552	2.01977	0.0758664	11.0873	11.7476	-0.0281182	10.6282	10.3277	-0.0453161	1.45918	0.0819603	4.06431	2.6025	0.206788	2.25609	-0.147691	-0.0252987	-0.190168	-0.0108461	-0.0843757	2.74218	7.41391	2.78105	2.95011	4.45042	4.45498	3.35545	1.68665	0.625975	3.86907	2.8791	0.0287391	-0.0430499	-0.081202	0.0411342	-0.0586725	0.0665428	4.35361	1.35205	-0.0559211	-0.0589769	-0.0935116	5.0137	1.3561	0.018064	1.6909	4.14898	-0.0539302	-0.0732295	-0.0213707	4.43705	0.0690527	0.302532	5.25885	3.62934	0.830476	-0.183473	3.83753	0.304743	0.469214	0.0411928	0.0119374	-0.137578	5.4178	2.02467	1.30717	-0.0360402	-0.0527854	6.07048	-0.058725	-0.0230191	-0.19004	4.92994	0.0282629	2.89974	2.6643	1.17868	-0.072856	0.0639707	-0.0710559	0.114684	0.279273	-0.00605986	-0.0115899	6.86309	3.18312	0.093435	0.992623	0.19565	-0.143273	-0.0422077	3.44366	-0.149851	-0.15132	0.564173	2.84905	0.886271	-0.0262994	-0.112724	-0.268176	1.96752	0.152025	3.88928	0.488251	3.45008	0.0859969	0.286113	4.68026	0.884212	1.21579	-0.0285167	-0.0349789	-0.0112874	-0.014894	0.265122	0.180196	0.0787577	-0.0686182	0.336262	0.0127185	0.00265885	0.273881	0.227274	4.13956	0.017744	0.277348	-0.121729	0.126398	2.3013	0.361304	-0.00118483	0.286578	-0.141035	6.66217	0.343785	0.847068	4.87678	0.51886	2.5769	0.0691177	0.14212	0.0337413	-0.0158825	0.019978	0.642302	2.90855	-0.0796856	2.19213	0.0741882	-0.0195738	1.13193	0.300642	-0.107526	0.625553	2.24719	-0.0616004	2.92085	2.68952	-0.00709603	1.4394	-0.0522141	-0.0437381	-0.0234358	0.0559003	-0.0771737	1.44286	0.17619	2.98086	-0.0581822	7.63974	2.88695	1.29557	2.21548	0.0472311	0.023366	2.11812	2.74164	-0.0110792	2.53586	1.00742	-0.0421467	1.48579	4.61677	-0.126431	0.23973	4.03584	-0.0368418	1.40359	12.4626	0.608373	0.972055	0.0229754	0.0289438	4.40301	0.875648	-0.136688	2.58979	0.776828	-0.0327795	0.162803	0.0229326	0.191802	4.28301	-0.154116	0.530205	1.56119	0.277576	0.294895	0.375233	0.615639	0.657532	2.18491	5.49905	3.52163	-0.0628654	0.00100205	-0.00185496	2.4631	0.000486267	0.0269912	7.19115	-0.00619016	1.39067	4.05972	0.172478	-0.0190851	0.0102515	2.55966	0.0159397	-0.150403	5.72384	0.679295	4.77878	0.304896	0.0305569	-0.192975	-0.213134	0.118585	5.23415	0.588558	-0.00766821	3.97445	4.84218	8.03753	0.0711514	1.45014	-0.0924834	-0.0103826	0.0888566	1.66459	-0.030747	0.00292937	0.0279087	-0.0218367	-0.0169637	4.6135	7.34895	0.137636	3.70898	-0.0291379	7.33258	-0.0239039	-0.14822	0.16508	-0.0358701	-0.176624	0.121428	0.957301	-0.112758	0.527388	-0.141956	-0.199239	0.061378	4.79106	1.20199	0.0131322	-0.0546014	1.20876	0.538571	0.038875	-0.121498	0.300738	5.36008	2.1751	-0.127378	0.0767677	2.96123	0.732064	-0.104213	2.37737	-0.0186209	-0.0024136	1.0423	-0.0502387	3.46697	-0.106226	1.35917	4.98207	4.99548	3.37043	-0.100342	0.0119232	5.25948	-0.109456	-0.091821	5.01422	0.238169	4.05094	0.634182	6.66933	3.57895	0.0776912	0.61241	-0.138027	0.166939	-0.0830154	0.522434	1.17016	0.11728	0.20007	-0.000833447	0.426895	0.952668	3.06552	4.68823	0.950274	2.75528	0.211154	0.192665	3.9583	0.0308578	6.03418	0.243542	-0.0949054	-0.0509928	0.598458	0.0270581	0.062409	0.188891	5.09219	3.666	1.42282	0.787762	1.9179	1.95926	2.32407	0.240926	3.72576	0.0104004	4.26022	1.99525	-0.0120004	5.1538	2.89201	1.29234	1.52195	0.37811	-0.0238495	1.39134	4.84986	0.539721	2.07879	3.69731	4.77487	0.571677	8.21482	-2.83752e-05	0.519445	2.98102	2.31523	0.609778	0.154841	-0.111197	7.06302	1.48893	0.0212189	0.131763	-0.0879452	-0.0294068	0.588989	0.590598	-0.0423238	0.169224	0.0692733	-0.0736898	1.24969	-0.194135	3.36328	-0.0349113	4.74963	0.800922	0.347327	3.5364	-0.0112658	0.186083	2.45913	2.70135	0.67483	2.10074	-0.143458	-0.080322	4.64908	7.54094	-0.0758894	-0.0537129	-0.0399361	4.4744	-0.0108493	0.696471	2.82497	2.6392	3.2993	-0.154831	-0.0737391	-0.033792	2.90402	0.31275	-0.129103	0.0136266	4.4472	3.31822	0.330591	-0.0555922	-0.0379845	-0.040449	-0.0395285	0.028118	-0.0781462	-0.141789	1.73367	4.78223	4.37962	-0.0954787	0.455198	4.95861	-0.0330827	-0.0314452	0.0746592	2.97741	-0.017829	-0.160773	2.87746	3.99179	2.96789	1.42138	4.11861	-0.00545609	0.404723	-0.236109	3.22622	-0.0937287	0.195596	0.0311964	-0.0766107	1.80376	-0.0827771	0.125697	-0.133014	0.300313	1.87342	2.41597	0.302051	-0.204058	0.0277058	0.133118	6.51734	0.0320073	0.856071	-0.094821	-0.0888307	2.25739	0.268476	-0.0703254	2.89516	0.0962494	2.50274	-0.355284	-0.00902395	-0.108081	0.0885512	0.513012	0.642069	-0.00620319	1.3906	4.10536	0.0662786	-0.16504	0.0891392	3.51635	8.21916	0.833464	5.57594	1.65923	-0.142378	0.17213	0.674089	2.08196	1.07682	0.579243	-0.00639952	0.0535781	0.151924	2.41696	-0.0307642	-0.117462	-0.201593	-0.121907	0.041207	1.87995	4.78258	2.65586	0.599244	0.886927	2.39633	0.702541	-0.0698238	0.376176	0.500269	-0.0776367	0.0204133	4.11601	-0.139258	2.65632	5.0747	5.91017	-0.0446471	-0.0414706	5.4626	5.24842	0.395046	5.83364	0.137667	-0.082485	0.1532	0.0730337	4.85612	0.100326	0.021941	0.203999	-0.0941276	0.413062	1.47455	0.806048	1.90375	4.94504	7.13769	-0.0351662	-0.062047	0.0759161	-0.00100407	0.00665921	-0.0224348	0.112131	4.50622	0.0285956	-0.109865	-0.130847	2.2543	-0.0215967	3.28026	0.239442	-0.12566	-0.0136784	0.015874	5.46708	2.98879	0.469086	8.12134	0.614421	3.53321	0.231714	0.0362954	3.18754	4.23704	-0.104163	0.17146	-0.0240344	0.0040347	4.52723	5.44533	-0.0322567	-0.138128	1.65789	-0.113933	-0.210858	-0.196561	-0.107931	-0.0115859	0.65947	-0.0392884	-0.0593843	3.30416	5.58855	4.17901	4.97978	0.438139	0.348755	-0.0455574	-0.00755122	0.666005	0.0349824	0.2538	0.751752	-0.0724665	0.110892	-0.0292057	1.2718	1.38381	0.989517	4.74942	0.0466641	0.380047	0.00308345	1.97517	-0.175734	1.20235	-0.117917	4.09856	2.08009	0.00243825	8.52261	1.55017	2.19044	0.140512	1.99743	0.0844822	0.0509312	5.68999	6.01392	5.08592	-0.0390883	-0.0642874	1.44197	-0.068649	0.0506597	0.407532	-0.12254	2.00942	0.156391	0.122572	-0.0629382	0.430899	4.49344	-0.0141868	4.40944	-0.0204728	0.19363	1.98926	0.00628797	-0.104605	-0.122884	-0.0248861	-0.0500437	0.151153	0.565367	0.604006	1.86591	0.105523	2.09479	1.73934	-0.0725956	-0.0227321	-0.0532284	1.55718	0.214708	1.10734	-0.0971463	2.12186	0.122635	0.0162266	-0.0292549	2.63066	3.44229	-0.0597489	0.0993611	2.85625	0.589263	4.10474	0.0445328	3.04987	4.6429	0.451243	4.40242	3.24808	-0.0608865	2.6219	5.33932	1.64627	-0.0401124	0.0735206	2.64027	-0.116236	0.295086	2.32807	1.73489	1.26565	2.00685	0.0371367	-0.0257464	3.43792	-0.201297	-0.139162	0.0311827	1.72523	-0.100747	0.552016	2.27203	5.29005	0.0267433	0.91248	-0.116891	-0.00273846	6.69399	2.62191	3.44212	6.20117	5.31316	-0.130156	0.946219	-0.207448	2.2587	-0.0439591	0.021553	-0.0734622	1.87635	0.775412	1.9581	-0.0350699	4.87192	6.13568	3.11017	-0.0386367	0.0537381	4.89246	0.266668	0.14755	-0.0512143	-0.0167281	0.623243	1.17094	0.672133	0.171738	4.37459	-0.000610573	4.16102	0.0673063	2.12457	-0.0490877	4.54802	0.000473149	4.04106	1.98022	1.91206	0.626431	2.21855	2.69659	0.0458286	0.439828	0.199482	-0.245801	2.28061	-0.0205826	1.41434	4.86583	0.0228806	4.76299	0.0234806	-0.00183749	0.0122211	2.8601	-0.0576939	0.506025	-0.0218547	0.0352448	-0.0717696
ACH-000579	-0.162541	-0.220282	High	4.95309	2.08076	-0.0339162	2.84465	0.00131741	0.329145	0.00277175	0.775285	1.8617	0.688815	-0.040342	2.23638	0.802017	1.97178	2.77985	0.715817	4.78015	1.76532	1.289	0.0154289	5.9641	0.878941	0.897746	0.214788	0.0141127	0.679832	-0.163856	0.370307	2.34803	5.54662	0.00432537	0.192115	1.77411	0.538149	4.47901	-0.0697383	7.52387	1.99302	2.36533	0.00534958	-0.022972	-0.0804799	6.04398	4.68486	4.74733	5.40622	6.77814	5.00297	3.16486	6.60438	1.12125	-0.0335604	-0.0476597	0.168884	1.40534	2.21222	0.00942696	3.7394	1.58342	2.25443	0.23716	2.53479	0.000192777	-0.0130569	6.90871	3.45873	0.546835	3.69951	0.24969	5.42304	-0.0797358	4.6845	2.5345	3.87176	1.78174	0.447782	1.90132	3.48373	7.00527	0.00898192	-0.0445322	-0.0177693	0.671622	4.0559	4.32828	3.60445	-0.16613	0.272601	3.28838	0.73469	0.104467	-0.0629361	1.11501	5.30945	0.0304368	-0.180403	4.88594	0.556277	4.34812	1.16045	1.07892	0.0100767	1.52268	1.51015	0.72639	1.3844	6.70054	2.33795	0.252072	3.93678	0.219878	0.277828	1.47228	2.74203	0.37959	2.96836	1.58768	0.958527	3.75829	0.336596	0.550262	-0.0141755	2.75267	1.90202	0.747371	1.40625	-0.148919	-0.0235482	0.758842	0.202677	4.42716	0.376888	6.8233	4.63018	0.194879	3.95039	4.58357	3.18192	0.100276	5.72288	-0.153418	2.78417	5.669	2.40663	2.95784	4.5559	0.0299303	3.1169	0.31249	4.30054	0.512918	1.79178	4.32909	3.68651	1.48868	0.568627	0.558844	1.22987	-0.0140954	4.08981	2.13204	-0.0716442	0.00763231	-0.0394755	3.71936	3.25639	6.16227	0.315163	3.82247	1.64542	3.04347	0.34286	-0.036778	5.70033	-0.00281172	0.0340049	5.14609	5.68438	1.68621	0.0464574	2.55633	4.9696	3.63715	3.44399	3.0376	0.0360937	1.77609	3.06367	4.43762	3.70166	-0.00279937	5.2295	0.392026	2.14572	4.91477	2.06071	-0.0832356	3.7015	-0.0560376	1.13184	3.01163	0.0986075	0.579041	3.18182	0.123201	1.78789	3.51301	0.020282	4.54768	1.5639	1.43573	1.1437	4.29957	0.119693	3.87422	0.0980222	4.07101	-0.0275711	0.222619	-0.00643159	4.31052	3.47865	-0.00247328	-0.0322779	0.500227	0.169786	4.49603	5.85948	4.79121	2.56874	1.77154	4.35254	0.579357	0.0369709	11.5801	12.1394	5.39513	10.3701	9.32341	0.0781348	2.55663	2.83921	3.52536	2.48156	0.100851	1.43596	4.65244	0.925062	3.94371	-0.0347851	0.0862485	3.9603	1.45125	3.98376	3.24264	3.06594	1.11831	5.85594	2.40875	4.45834	2.43446	2.55352	1.96247	0.13535	1.34759	0.351212	5.028	0.215574	4.5318	2.98291	4.00615	0.0147063	6.03591	4.89481	10.2879	4.05232	3.50155	5.24118	2.57305	2.38191	0.832883	5.19349	1.66855	0.172646	6.30252	4.14506	0.0708306	0.0425864	1.73924	2.69367	0.359005	0.824452	-0.0948719	0.139862	6.14202	5.81997	4.17792	-0.0219083	-0.0917207	6.55543	0.886823	-0.0230191	0.049093	4.7771	0.297303	2.65995	2.86954	-0.0684165	3.42737	0.175139	4.7213	3.37742	1.68431	2.55416	2.49168	7.0353	4.34602	2.21064	0.331787	2.51038	-0.102586	5.75778	0.624575	0.0604588	1.73119	0.387041	0.559276	4.21899	3.24997	1.73833	0.0290693	-0.0831238	2.84241	4.84578	5.04841	4.48904	0.0174068	5.90079	2.97604	2.72772	4.39075	-0.0285167	-0.00810046	-0.0112874	0.582955	1.75502	2.94738	3.21415	1.40847	0.67881	1.21681	1.26255	1.49105	0.839439	5.36226	-0.0448713	3.4946	-0.0426252	2.99043	5.89175	0.125775	-0.00118483	-0.000631183	1.33017	5.52389	0.393066	0.222411	3.33827	1.50632	-0.114812	0.0960463	7.41344	0.579133	1.21565	3.43671	2.61379	2.39728	-0.0937511	-0.0645856	5.13318	0.208178	0.639856	2.37761	-0.174409	-0.0946385	2.9432	0.00494811	0.508289	2.72665	0.335697	0.756869	2.74275	-0.00228164	2.59761	-0.0186124	-0.0896078	0.125872	0.109943	4.7847	-0.0581822	8.11898	0.112079	4.19706	3.41322	8.54775	0.023366	4.1065	2.86238	-0.0110792	1.00327	0.0509808	1.02006	0.4451	5.92451	2.95353	3.07876	0.739867	0.883691	4.3345	13.2249	2.51401	-0.0315536	1.44726	-0.206833	5.14531	1.57231	2.48581	1.19969	0.104553	3.4972	0.252929	-0.0654523	7.90317	0.0102871	-0.180723	1.3432	2.71148	4.0926	4.52003	2.9916	0.288925	5.34269	1.72877	3.85607	3.82931	0.0701772	2.92253	2.41285	2.48697	4.72998	3.86728	7.11421	0.237314	7.36294	3.97315	2.903	-0.095257	-0.0964318	2.62956	0.0846511	1.2087	0.407353	-0.0638778	5.27276	1.03383	3.22336	0.320788	0.414268	3.84364	5.28676	1.6218	1.42134	-0.0291398	1.48174	0.807092	1.17078	2.2081	3.65789	2.51845	-0.0047659	0.173821	0.0110699	1.75947	-0.0131965	0.65324	0.427268	4.09085	2.30357	0.894008	0.332996	-0.067989	0.129887	0.0594573	0.188616	3.43735	0.832524	0.133471	6.49629	1.8505	0.316262	1.0021	0.546533	0.165264	3.30945	4.08868	1.35944	0.663223	0.000531647	-0.086992	1.4763	3.38822	0.0534857	1.85827	0.239816	0.240801	-0.127378	0.24804	3.805	0.479996	0.919734	-0.119989	1.03685	0.797397	1.27186	1.0778	2.99011	0.0168035	1.61747	0.22234	3.05241	4.38275	0.911634	2.1254	5.91325	0.395946	0.681316	4.42506	0.0627935	0.155861	3.4033	0.213721	3.82537	-0.0383712	0.789695	0.0554212	0.187606	-0.0441795	-0.020962	2.23524	4.12041	2.96488	-0.000833447	0.340354	1.91636	5.24145	3.7926	5.48946	2.94573	1.87799	3.6421	6.52346	3.68363	-0.134329	0.911283	0.736245	0.523132	-0.0602666	1.51913	2.13924	2.5469	1.42365	5.36942	2.95124	1.5151	3.25641	3.20257	0.429056	6.30194	-0.0156179	0.50331	0.0673698	6.47996	1.70175	0.0966406	5.74321	4.80026	4.19815	2.14731	4.94373	1.1912	4.98666	0.821678	2.63636	4.56267	3.73308	0.389698	9.44243	3.24397	0.615354	5.43431	6.19588	4.1043	1.15802	1.3213	7.70692	0.733795	0.0467719	-0.0814854	2.07978	1.91033	0.102015	0.27381	0.394491	0.0625534	5.71831	2.81145	0.363759	1.80925	1.76178	0.182994	4.07591	0.293139	-0.0577809	2.54803	2.78383	1.81866	2.55058	2.95925	1.42779	3.55721	-0.102436	1.39442	4.99297	6.49164	-0.0484813	0.985127	4.33983	5.55655	1.19538	0.48446	1.51199	1.18584	4.1099	0.490073	2.90241	0.0294628	3.3837	1.00668	7.44062	0.216738	-0.0025728	5.13716	3.44042	0.55712	1.14465	-0.0267983	0.344861	0.0423817	-0.0394363	-0.0896183	5.13559	5.37554	2.14038	1.76591	0.0183578	3.91732	0.161802	0.252532	2.24173	0.353286	-0.017829	-0.0390661	2.05203	0.480144	3.24831	0.0770521	5.98365	1.0736	2.94293	3.01815	3.10329	0.372274	3.4677	0.430352	-0.0766107	0.8353	-0.0965851	1.10638	0.83749	2.11813	4.58191	2.81018	0.0851396	-0.093166	2.60419	3.67242	7.33243	0.263333	5.05735	0.0424753	-0.0215583	1.87618	6.44349	-0.0569561	0.765328	6.03985	1.6082	-0.0380297	-0.00902395	0.121628	4.40936	4.8459	0.986617	0.0159754	0.878566	0.131916	0.00357439	-0.16504	3.13576	5.06294	8.0464	1.09064	5.77542	2.29795	-0.114758	3.95843	1.93207	2.37478	1.02762	1.76226	0.0417173	1.00986	0.361376	4.98633	0.415912	1.98399	3.12317	-0.107443	0.108337	1.07397	0.695612	4.60324	3.05575	1.40583	0.32841	0.722193	0.903341	3.64537	0.016122	4.37624	2.27342	5.04217	1.17468	2.60977	5.33868	1.24704	-0.0446471	0.158736	5.70391	7.14337	0.0439948	6.36824	0.267201	2.12382	6.16176	6.43713	7.39761	0.100326	-0.00228346	1.4512	-0.014166	1.8976	3.09148	0.933821	3.56409	2.65781	0.934302	0.523596	0.401242	0.945321	6.38798	1.60835	2.74807	5.4294	8.37388	7.67279	0.402889	0.606135	3.59612	0.0352794	4.76657	0.00192557	0.175876	-0.0136784	-0.0877475	4.96909	2.58173	0.222999	0.933721	0.295819	1.92645	4.62812	0.416007	4.16561	3.92276	-0.0769968	-0.110964	0.944672	3.98925	3.58827	6.42275	2.65616	-0.138128	7.03679	0.361034	-0.210858	-0.269623	0.241814	5.0425	3.80264	3.53604	0.446522	-0.255189	6.52336	5.36898	5.63166	3.90764	0.890812	0.471233	-0.020959	0.978091	0.250872	2.88943	1.19131	3.28318	4.28856	7.72079	0.00703006	2.36657	2.0221	5.4647	-0.0275015	2.31642	0.0744842	6.00069	0.091572	1.61668	1.68913	6.41336	4.38603	0.00243825	0.407071	4.87852	0.294228	0.47611	3.15011	2.76924	5.42462	5.1912	2.19076	0.159649	0.315116	1.17189	0.791822	5.25418	3.44753	4.60106	0.373694	3.48126	1.33476	4.76141	-0.126148	1.83816	3.71356	-0.040314	2.45087	-0.0476236	1.49768	1.93692	0.0332354	-0.078302	-0.136813	-0.0248861	3.08026	0.326658	0.415623	5.42004	3.39314	2.49066	3.17969	0.99281	0.124722	2.65304	0.718158	1.41514	2.02186	1.02089	-0.0971463	2.39822	0.316124	0.0463761	0.0807547	2.90475	2.40235	1.60954	0.711984	-0.0605015	2.73016	2.86015	0.662287	5.18842	2.79994	0.265602	5.28852	0.27664	1.30336	4.39105	6.66662	5.12053	4.08578	8.08715	3.08904	-0.0752815	0.088402	0.372798	1.84961	1.48469	5.37563	0.51868	1.18662	0.743283	1.89381	1.97528	1.72536	2.43366	1.89509	0.511476	3.92299	1.87102	2.55144	0.491043	0.00934982	0.0265408	0.159833	1.58079	0.125917	3.66773	7.389	-0.195597	1.16473	1.40773	-0.137232	1.30543	0.377313	1.00793	0.529505	2.44276	0.192873	0.408338	0.0443066	0.0604899	3.40578	0.246716	0.484013	6.34964	3.7506	3.81305	2.01625	-0.0167281	0.639218	0.572558	1.01502	0.474522	4.52437	-0.000610573	3.72114	3.53481	3.15377	1.33746	4.42214	0.0417215	4.96726	1.5461	1.58882	0.965308	1.90264	0.298809	2.81212	0.561925	0.034048	3.98264	2.44492	0.674811	0.668666	4.97771	0.347282	0.832062	-0.0176278	2.24926	-0.00124109	4.31829	1.44772	0.131324	-0.0218547	-0.0712585	-0.0717696
ACH-000581	-0.207252	-0.278455	High	3.89105	3.21399	1.44158	0.115131	0.00131741	0.792088	0.00277175	1.03295	0.0266657	0.0346931	1.89752	0.971751	1.13725	2.6355	1.81007	2.5804	3.46511	0.0242555	1.74294	0.849322	0.264445	0.276713	2.13608	0.775824	3.29712	0.00368513	3.05134	0.475604	3.65794	0.186164	-0.0122324	0.771584	3.08071	0.32176	4.40989	5.18468	6.12912	2.08564	3.92506	6.32717	1.01101	2.31568	5.20771	4.96576	4.50394	5.99862	6.45779	0.292027	3.47538	3.90523	0.871379	-0.0335604	7.73901	3.44028	6.2253	6.1283	0.00942696	4.08403	4.6935	4.56107	1.99059	0.204921	1.75413	0.0247065	7.28099	3.67157	0.315183	1.645	5.97988	6.01173	0.817732	1.99835	2.99007	3.03738	4.82134	2.57206	3.92825	0.301134	6.76772	1.18757	4.32627	1.88621	2.99074	4.44095	4.25091	3.26253	3.74281	3.11991	4.74707	4.12629	1.47898	4.09485	4.72838	5.49638	0.146301	4.4519	3.91505	3.0168	4.13869	1.64441	0.200243	3.10444	0.917385	3.09479	4.20536	0.0350331	3.57655	2.93686	0.833508	0.280503	0.24305	6.11086	5.55778	3.25891	-0.0152227	2.19222	2.49392	2.92288	3.41605	3.34549	4.0272	0.54868	0.116688	0.55048	1.41615	2.19773	3.71984	-0.0369842	0.115205	1.59009	3.52217	2.73446	4.80027	4.50887	3.3445	5.97222	6.36475	3.95088	2.37603	3.36924	5.47779	2.58722	5.56387	0.23328	3.20188	2.90925	0.442914	4.81126	7.90406	4.05932	0.40998	1.62621	2.51664	4.49102	2.6491	0.0953928	3.67668	2.73836	6.49924	4.64861	2.65897	5.6964	0.00763231	-0.0394755	0.055399	4.46625	0.652412	0.359587	4.15995	3.25698	4.64549	1.81342	2.17666	6.4496	-0.00281172	0.00565848	5.51512	4.8402	1.89647	5.54053	2.43071	4.2649	4.09029	3.74524	1.21097	2.84285	4.30983	3.90429	3.01597	3.48997	-0.00279937	3.81734	3.80541	1.62046	-0.0107679	2.14267	1.01143	0.0708257	3.69392	5.03156	4.5037	4.61872	4.33556	3.18436	6.19853	0.125017	2.63127	5.44022	7.40114	0.275165	4.00381	3.11046	3.72384	6.25569	3.98029	1.52685	2.68648	2.90267	5.74898	0.550329	2.69496	4.43334	2.99177	-0.0468344	9.30351	8.92881	4.01002	5.23068	3.15606	2.62568	0.543581	3.03158	0.340197	3.31386	12.2487	12.2664	5.05135	10.6568	11.3314	3.14248	0.249033	2.92322	4.34844	4.87101	0.31548	5.58629	2.46531	1.86867	3.92132	3.42479	1.23724	1.27407	4.5129	4.8627	0.224628	0.127574	4.25861	6.13075	4.32676	3.71417	4.62874	5.11985	0.0149473	0.0313279	3.78047	3.03868	5.46795	2.14879	5.26512	0.201518	2.14435	3.81529	4.11717	4.60056	0.608709	0.0330482	4.57037	2.73735	3.81456	3.12573	4.43634	5.66575	4.7622	0.761469	6.95936	4.79316	4.40655	4.07563	4.49423	1.32386	2.30594	0.0265533	5.59075	5.31261	5.69128	6.29962	4.12687	-0.0360402	-0.0786152	6.56172	0.972459	3.18621	3.27098	4.85592	5.84222	2.97041	3.99835	5.98237	1.15644	4.82511	-0.00834373	5.18911	3.59987	1.37001	6.87248	8.71608	0.926193	2.02641	1.30084	0.0485865	2.71943	3.85828	3.89523	4.62615	6.17017	0.545472	0.990078	5.33981	2.50849	4.40116	6.06571	5.07666	5.17063	4.72008	0.0621928	4.62695	0.00330474	4.08128	3.132	2.53289	6.29479	0.118316	3.35007	-0.0112874	6.54912	3.97097	2.62658	3.91349	4.20283	1.7838	1.43246	0.441068	4.28658	0.159784	4.07742	4.01973	3.19827	3.68893	2.18476	2.83304	0.361304	0.0330888	0.150101	3.61127	7.36389	3.72261	1.73592	5.9939	7.46297	3.31225	2.80443	0.364297	2.9067	0.0878449	-0.0190835	2.1391	4.16835	4.63343	0.132617	4.39224	2.12635	1.23526	0.0458079	3.90454	3.08506	2.88018	0.0930698	0.0621683	2.07789	0.0352966	2.7429	5.77023	0.983415	1.58814	0.411659	3.3844	4.12329	0.136806	3.715	-0.0721412	7.73837	2.39088	3.04279	2.15146	6.47826	0.023366	3.33351	3.40161	3.14825	4.82911	2.99634	4.33448	5.35602	5.56271	5.67514	4.43956	4.80647	1.49519	4.54045	13.5509	3.95851	4.15164	1.29316	5.29487	5.23354	3.78499	5.3673	4.06881	3.04688	4.65961	1.42051	4.52414	7.16845	0.0648802	5.67851	2.48112	2.0745	2.52601	5.69071	3.87332	3.65172	4.86727	1.98924	1.23493	4.23296	3.67196	5.35816	-0.00185496	5.39735	0.145475	0.565325	8.27524	0.0190475	3.64027	4.41338	6.27063	4.71054	3.29039	3.8393	0.175541	4.82618	0.55897	3.73325	4.33068	6.21886	3.41397	5.81822	6.30755	0.0096333	5.70457	1.80513	1.13151	1.33204	6.40191	0.60819	2.64842	9.21312	3.88562	2.77281	1.80544	0.106006	3.60147	0.0565965	0.000640691	0.0217868	5.57895	3.67386	0.981339	2.98016	1.69084	1.92411	0.353648	0.613314	3.73074	4.56105	2.75638	6.32408	0.0421876	1.63155	2.46745	8.12454	9.37819	2.39185	0.234901	3.74448	0.229255	0.0131322	0.552361	2.88666	6.14705	5.3278	0.862958	1.72368	3.10738	2.87457	3.80798	3.79334	0.00886822	0.510317	4.1546	4.20305	0.112465	4.27341	0.00411604	5.27722	1.45636	2.16535	6.25995	0.199582	0.0831314	4.94026	2.60936	2.20526	5.72053	4.46574	5.19769	7.26182	2.55646	1.10101	1.29337	2.67723	4.51923	4.09357	1.51235	5.89337	1.95613	4.05062	0.437535	0.0742731	6.1726	-0.0229883	-0.000833447	0.12247	3.84909	0.220595	4.19909	5.51836	6.73815	0.118958	0.110108	6.81984	2.3925	2.45814	2.98921	5.15358	-0.0509928	0.975512	2.38595	0.125527	5.73173	3.29323	4.66915	3.42991	2.48704	0.389672	3.92424	3.73733	6.22211	0.0983492	0.389847	0.165356	0.106653	4.55473	4.69294	4.20712	1.31378	0.137618	2.28191	5.427	2.95115	4.64876	1.25047	1.50816	2.1086	1.65837	0.0596313	0.286125	0.863953	4.50101	5.08528	6.78039	5.49434	4.11662	-0.0722009	5.19027	2.88446	-0.0180291	4.05804	3.7971	2.67909	0.044546	0.226363	8.36075	4.20184	0.275801	2.72739	1.98655	3.28327	4.07086	2.70934	4.89013	1.002	0.271556	0.492077	3.55898	0.421972	2.72169	3.10267	0.463307	5.11848	3.49752	2.79072	5.50419	6.76831	3.93701	5.8436	2.34161	2.34092	3.85066	1.38043	2.75442	4.01564	5.06111	5.84237	1.60327	-0.0866255	2.98409	2.26552	8.98984	4.19037	3.748	5.02872	0.644684	2.6424	0.307651	3.7468	2.2363	0.591043	2.82952	4.94608	3.87222	4.8215	0.053697	-0.119625	0.763044	4.60925	-0.047087	1.71235	3.01394	0.0550684	3.45451	4.91029	2.63225	4.01317	3.35924	0.752803	4.65317	1.49544	0.647505	4.18675	0.117919	3.97207	0.642366	0.959762	4.00259	4.02581	4.55157	4.54103	4.65166	4.59613	5.34135	3.99737	2.1046	3.90515	3.45496	0.0683059	7.11592	5.61195	6.05534	3.90743	0.0797992	2.69988	6.53894	5.71139	5.26502	4.24908	4.34879	8.20733	-0.00902395	3.63387	4.0994	5.22412	0.128493	-0.00620319	5.28186	0.262423	1.99478	7.68336	1.84651	5.17895	8.91479	1.59693	5.80471	2.36284	5.09278	3.42012	4.87624	3.90727	2.36008	4.7825	0.0178948	0.147381	0.489872	4.87288	1.77645	5.55061	5.95599	4.13519	5.42445	0.456252	-0.0741803	0.0139543	3.76353	5.28208	0.683097	0.675874	2.50587	1.03222	1.21632	1.64525	0.0204133	3.52695	4.64185	-0.0489651	4.86644	2.55936	4.14297	1.04038	4.81738	6.26427	5.82919	5.6972	3.57258	2.48823	1.88124	0.0279551	6.24192	0.113945	1.84309	4.7947	5.64275	4.68699	0.0933606	4.40697	3.06951	5.8502	-0.0930561	1.88235	1.06476	4.89323	0.522824	3.19797	-0.00858609	2.48644	5.80724	1.27531	2.2364	3.45278	3.43061	-0.00716716	4.66573	3.96658	4.63036	0.287464	4.84283	5.06791	3.36096	3.91629	1.7574	0.0330027	0.0400911	1.34727	5.17004	4.59451	4.24591	3.69347	4.52518	0.0332978	6.26037	3.82745	6.25155	3.54446	0.615554	-0.0830075	6.60816	7.76043	4.72368	2.25817	3.77567	6.43423	7.05142	1.40605	4.23919	6.59429	4.71509	6.01048	5.45702	4.39381	1.34119	-0.020959	1.02694	1.13627	0.530895	1.87422	3.11092	0.124284	2.93847	3.52596	-0.0267944	4.25853	5.14884	2.37723	2.89381	0.306466	7.04905	3.70953	2.16726	2.55233	6.2895	3.82318	0.341487	0.358862	0.673786	0.17446	8.48994	3.25552	1.06413	0.352201	4.96599	2.22204	0.020551	3.25282	2.89178	1.44757	1.20001	3.75536	1.60719	3.6957	4.19687	4.10334	5.92506	3.6937	5.94388	5.31539	1.88915	3.31092	1.95826	1.25071	2.60326	4.14796	4.3313	3.96142	0.768951	3.27182	0.137796	3.06355	0.163855	0.764011	2.18846	0.674417	2.40383	1.6051	2.99413	8.31821	1.64637	7.42288	0.524734	3.48366	2.03304	1.78731	0.061232	0.106983	2.92121	3.1283	0.0673502	0.191591	0.157443	4.04126	1.85897	0.320234	4.57749	1.84574	3.15758	3.7458	0.0923132	1.87928	3.86718	3.71586	4.69451	5.35326	4.82273	1.74711	4.81537	5.23993	0.726052	2.65914	1.91715	1.04112	0.856981	3.50288	0.24851	4.69391	4.16452	3.37435	2.43366	5.02547	4.09201	2.50497	3.9035	4.16616	3.11405	1.72451	0.0972985	2.4015	2.95788	0.934098	3.03489	7.83241	6.66664	1.48692	5.97439	4.26408	3.48746	0.806179	-0.086822	2.57676	0.235553	0.0965977	2.252	0.0183487	0.0869839	2.60962	2.66708	3.91673	7.09427	0.599889	7.04968	3.63966	2.73598	8.93032	9.73567	5.82752	7.9414	4.03764	-0.000610573	3.89094	1.53833	3.52404	1.25739	4.26945	10.2288	5.84466	4.41423	1.56456	0.751596	3.82624	0.25491	0.0170645	0.0196922	2.15851	3.52859	1.5718	0.708136	1.38674	5.41305	3.69607	0.699906	-0.0176278	0.0122423	0.53005	5.61105	3.63465	1.8743	0.141365	6.38413	-0.0436921
ACH-000585	-0.184484	-0.289459	High	3.94433	3.07847	1.59174	3.2575	0.00131741	0.768806	1.29156	1.82396	2.81968	0.957817	2.35304	1.2914	0.132039	1.41	1.51105	2.76071	4.7566	0.956448	1.78514	2.00678	0.715687	0.205351	0.787208	0.372285	0.504022	0.00368513	5.21045	0.757548	0.545187	2.28292	-0.0122324	0.275194	2.48517	0.538149	3.32039	-0.043453	6.31336	4.51642	-0.0715766	0.36944	-0.022972	-0.0177109	5.47325	3.43404	3.51983	6.53632	7.23224	5.53426	0.264634	1.36849	0.886061	0.928426	0.0427055	0.824467	4.5725	1.97806	0.00942696	1.3731	4.49579	4.81223	5.71586	2.16336	0.000192777	-0.0130569	5.70444	3.47586	2.45156	4.20028	3.18547	4.64752	3.77662	1.07435	3.63367	0.792177	5.52585	0.190303	-0.00670542	1.27409	3.67972	0.0622248	3.9725	4.06747	1.20031	3.73636	4.09779	3.83695	2.67305	3.5683	2.85632	-0.0329111	1.39106	1.29954	0.526553	7.34106	1.2604	0.307458	4.66211	6.56665	3.83695	2.74186	2.45523	2.60009	9.13607	4.59156	1.90125	3.99825	5.03279	0.127802	1.52702	0.216526	1.10651	1.78487	0.972676	3.7973	0.79082	2.21825	1.36346	4.8816	3.68064	3.31697	2.25094	1.70522	0.145334	3.46716	1.34201	1.2353	0.21451	0.855466	5.95415	2.81632	2.77437	3.21229	5.60258	4.33897	3.97823	6.99006	5.85917	4.33443	0.206988	3.40713	4.69535	1.08963	5.81079	2.0076	1.37786	3.43752	0.0778253	1.79575	6.91283	4.57485	0.30907	5.41655	3.09639	5.18783	0.562281	1.9154	0.241688	0.847901	0.203859	4.54822	0.744693	5.97381	0.00763231	-0.0394755	4.40958	3.73699	0.369853	0.0280934	2.72424	2.86695	2.45064	0.137099	0.0695109	5.58459	-0.00281172	0.0890673	3.78704	4.37138	2.19355	0.00651233	4.25864	6.41889	2.209	2.64807	0.164206	3.02098	0.154695	4.32461	0.00854938	1.19731	0.0118459	3.36788	2.28387	1.83632	1.69731	3.25554	3.2382	2.89053	4.60032	0.871869	4.45887	5.04653	-0.0405499	2.38119	7.42845	0.148884	1.25734	4.84387	6.36161	8.04404	1.26807	1.13814	5.72986	0.214018	0.151386	3.84132	3.88313	3.26817	1.53988	0.29813	0.0826403	4.1798	1.10319	2.8082	2.89333	5.62105	4.0711	4.37652	3.05537	2.55085	1.25563	3.64208	0.927403	0.198132	11.9123	11.6722	2.53744	10.3934	9.89107	1.84878	0.614469	3.39538	0.474903	0.368294	0.148965	2.5225	4.17953	2.45517	2.99789	4.5654	0.563936	4.19065	0.245027	2.84348	-0.0811269	3.91738	2.651	3.90191	3.40591	1.4828	1.80529	4.5544	0.0957307	1.43767	3.10111	0.499891	2.55985	2.82627	5.18207	0.688263	2.86104	1.38172	2.97692	4.49416	0.618652	0.0771265	3.94842	3.62902	3.30631	2.92155	3.12185	5.6803	5.93709	2.83313	6.5689	4.89774	3.50165	4.55259	3.45327	0.387348	2.25858	0.0265533	-0.000980959	0.342656	6.41911	3.41948	3.28884	0.0196629	3.56892	5.70122	1.09834	0.0057452	3.36412	4.39075	0.718806	4.15564	2.01448	0.165645	0.99337	2.76483	3.69001	3.52032	3.00824	0.284693	5.85888	8.90465	6.43546	2.79642	2.35302	0.88824	1.04234	1.09984	1.90145	1.54394	5.52912	2.11625	0.136114	3.21582	0.0522836	3.17832	5.72044	2.75024	0.306593	5.5899	3.25867	3.01652	7.77292	5.02504	3.09824	3.21315	6.74986	-0.0285167	7.31485	-0.0112874	1.11504	2.9109	1.88542	4.52051	4.52253	1.77955	0.148017	1.9524	4.01822	2.50131	5.00803	4.18545	2.08119	1.81023	6.01186	3.5795	6.84337	-0.00118483	0.0279706	1.70979	5.8986	3.69575	0.170097	3.45834	1.30176	3.34964	3.63406	3.12845	4.04311	5.38408	0.106983	0.642302	2.90694	2.06889	0.107862	5.19968	0.775376	0.393686	5.13345	3.58811	1.56697	1.69671	-0.0212904	2.93436	2.03455	0.32436	2.24308	3.80032	2.02784	1.81912	-0.00588823	3.26298	0.180312	4.16684	2.84464	1.04058	8.1856	0.704898	5.63444	4.22581	4.99099	0.398687	2.12089	3.28966	0.452788	1.38945	1.75503	2.70048	3.44055	3.83533	2.82238	8.14614	-0.0124838	2.95911	4.20736	14.6128	2.49929	3.21744	2.72598	3.6485	3.92592	1.77997	3.70714	2.47631	0.950654	2.52173	0.729749	0.172721	3.28811	0.630331	3.38446	1.85551	2.34423	3.56582	6.06809	2.79437	1.71381	5.2148	1.57856	0.167974	2.49946	1.00181	3.06428	0.0991558	4.26994	0.855172	0.0816328	9.36526	0.405919	0.621904	4.76202	6.05316	3.42363	2.86759	2.77251	0.212767	3.57126	0.446791	1.84796	-0.271718	4.6007	2.37482	4.49054	6.45484	0.267987	5.45706	2.03932	4.8209	1.82729	5.71921	0.0254923	3.54487	5.88672	3.02052	0.0888058	0.114542	0.106006	0.251213	3.63538	0.000640691	1.8015	3.54515	3.97487	7.52835	10.2661	1.53004	4.20875	0.547896	3.26163	8.34522	7.88277	6.51037	5.78237	5.75971	6.13258	7.34854	6.54962	9.1217	4.69132	3.80246	3.28313	0.0852991	0.118179	0.0273079	1.34807	4.32214	4.15859	3.37686	1.20363	1.64947	3.71867	2.74138	3.80988	0.296603	1.55814	2.05267	4.36725	1.60837	0.54227	1.4642	3.89494	0.0394037	5.86448	7.29745	1.79912	0.241772	6.35373	5.59482	0.381363	4.57239	6.68663	3.24393	4.59104	2.28015	0.179881	2.42333	0.987458	2.96952	1.70025	2.73183	4.56758	0.825498	1.44705	-0.00740305	6.35527	3.68011	7.64339	-0.000833447	0.761283	4.00588	0.358405	4.2944	9.54873	0.932347	2.50101	3.45759	6.864	2.01887	1.32743	1.05	1.5897	0.0142414	2.75694	2.78222	3.24121	5.65184	2.75807	3.96391	1.66215	0.106754	0.176502	1.02985	4.2474	0.277286	0.146011	0.0788935	3.47594	0.400864	0.466379	1.94965	4.52386	1.97256	1.57295	2.93409	4.3172	2.02606	4.89039	5.65558	2.37855	3.24045	3.16735	0.418627	2.11564	2.92198	0.49212	1.17051	2.92046	1.40164	3.28632	1.58208	6.34484	2.59768	2.42028	4.52788	1.40397	2.82437	1.01557	3.00931	0.664989	2.77656	4.02016	6.00175	1.36118	3.2181	4.22881	0.392915	3.62889	0.96184	0.271556	0.291022	3.40009	1.04662	3.59481	2.03482	2.73545	1.29617	4.82982	4.74854	3.59165	7.26395	3.69729	0.59878	0.369044	2.08802	2.1251	1.05522	0.588178	4.0339	5.2309	7.6284	3.20188	2.4676	3.14069	2.41362	6.74828	0.37616	1.83622	4.44837	3.01262	1.21048	0.399191	2.5357	0.0105923	2.20087	0.616758	1.81034	1.60968	5.35825	1.54458	-0.0485624	0.0183578	3.95155	2.75261	2.80512	2.24392	0.343697	0.0075813	5.01738	1.39199	3.14752	3.23518	1.49508	4.76066	1.95028	0.666939	4.66754	0.167541	3.38462	0.95923	3.35789	1.04964	3.00291	0.74202	8.34243	5.87391	4.00553	6.25217	2.89707	0.331697	2.0756	1.68547	4.14765	6.09608	3.83448	5.73413	1.73228	1.79649	3.77476	3.43206	0.0577343	4.71079	4.40209	1.53791	6.38443	-0.00902395	2.79599	5.28148	4.05843	2.57389	-0.00620319	3.35274	0.929637	2.72373	6.01005	2.67633	3.74574	8.38964	1.15532	5.2724	2.15237	5.24271	3.63487	3.4127	3.34791	2.28932	5.70406	0.0534573	6.30027	0.137792	6.07553	1.69416	5.79558	5.06991	2.5374	1.86485	0.109522	0.0404208	1.95933	0.114017	4.74326	2.92784	1.28951	2.46591	7.16733	0.0283116	6.89291	0.557948	-0.180055	4.69843	0.0720356	5.37692	0.461299	0.00454944	1.3152	6.21013	6.14632	0.0195	6.17016	1.07932	1.28566	2.12863	0.0730337	5.32079	0.482966	1.18272	1.77627	1.92194	1.87551	0.427519	5.29261	4.2224	5.19606	0.170974	3.82748	4.89359	6.24975	10.2604	3.72897	0.0187047	2.56817	7.00142	3.18139	0.276532	1.36221	3.6208	5.29373	4.35999	2.91467	3.5722	0.226489	4.7165	5.77054	1.98523	3.33043	1.25592	0.00640746	1.9987	3.48976	9.06893	5.06588	4.29655	2.89655	3.57219	0.436151	3.22613	4.39695	4.84765	2.92082	1.12072	0.707656	6.57214	6.49839	1.11207	1.84574	7.81509	4.06298	3.79258	2.92214	4.23775	6.65828	3.57005	5.25827	0.167521	1.73872	-0.00602832	0.0318896	4.56708	0.0349824	2.34348	0.120862	4.77159	0.150693	0.218364	3.01095	3.321	2.55125	4.68356	-0.014848	1.70164	0.257942	5.95701	5.11838	2.75747	3.29306	6.48204	3.46881	0.0984129	1.57842	2.83803	-0.412151	7.013	1.62232	2.05252	1.01105	5.81181	1.38981	0.872061	1.77009	2.34787	0.084019	5.53586	6.60188	7.65026	2.49948	3.44686	4.92909	1.40299	2.22527	5.79316	2.56459	4.82469	0.23104	3.35956	1.92691	2.81065	1.00042	3.94495	4.90645	0.0271337	4.09708	8.73969	1.50727	3.05701	5.06978	5.21114	0.796087	0.713477	4.13911	2.22373	6.33584	1.8344	9.78417	0.178486	0.383415	2.69881	0.51887	0.161389	0.0674577	3.91378	2.51782	2.57696	0.42685	0.0590871	2.45118	4.48969	1.99798	5.47653	0.123946	0.990198	4.56179	2.4024	1.72167	2.57345	1.48816	3.0922	6.38952	6.34861	2.8296	2.69838	2.70362	0.183007	2.59325	1.68749	2.7446	1.45784	2.37673	0.157382	2.70941	3.23088	3.46923	0.0375156	2.51201	4.16924	0.00595687	0.593676	1.75042	1.12722	5.25574	-0.00273846	3.34622	2.09253	3.61969	7.64273	8.28225	5.66051	0.254955	7.63058	1.62542	0.462898	1.06504	2.52585	1.96377	0.281714	0.0238537	3.34014	0.107098	0.997626	2.52435	3.08476	0.0179342	4.39827	9.66741	-0.0182264	2.96772	-0.0167281	0.873269	2.25725	1.08216	0.331617	4.10736	-0.000610573	4.06576	3.90269	4.99815	5.12899	4.55765	0.969148	5.46372	0.326401	0.613281	0.994885	2.56328	0.138649	0.168652	4.43952	7.26262	3.23709	2.27185	1.47002	0.395773	5.44587	2.14349	0.839461	2.00381	4.69822	1.43526	4.97491	1.57636	0.395487	0.34917	2.88769	3.34988
ACH-000587	-0.197777	-0.275961	High	4.18258	2.987	1.64509	5.55135	0.00131741	1.41727	1.81292	1.80202	3.10252	3.21451	1.83662	1.06204	0.374184	2.52048	2.56251	3.01395	4.01319	1.97056	1.73004	1.71782	1.78145	0.0506069	1.55525	1.28395	3.10935	1.29541	3.56358	1.24907	0.807941	0.301727	-0.0122324	0.818909	3.9244	1.95374	4.39866	0.268625	7.25766	3.4594	2.02407	0.0426184	-0.022972	-0.0804799	6.35143	4.1822	4.0057	6.28537	6.02726	6.06943	2.13854	1.74934	1.58777	1.46433	0.71116	4.1286	5.65602	1.5952	0.023682	2.46986	2.10897	4.82074	0.385786	0.715564	0.025649	-0.00034464	6.94266	2.45379	3.93838	4.8254	4.33391	4.63389	1.60521	3.29878	3.44371	3.74823	5.15422	2.0104	2.91182	1.46223	1.44077	1.4505	2.66528	2.98909	1.462	4.63639	3.96955	3.75797	2.44823	1.40605	3.37455	0.392754	1.68141	4.40625	2.23759	7.88744	0.331166	1.46791	4.02629	5.10793	3.84896	3.18159	0.522482	1.44054	10.9617	2.88094	6.07947	3.11117	4.31556	0.674225	2.79267	3.24415	0.085286	2.35219	2.41067	0.0785301	-0.0152227	2.79236	0.972497	3.95252	3.26478	4.05712	2.90393	2.56826	0.594343	4.00437	0.421646	2.56157	1.09201	2.75223	0.393264	1.35177	2.95639	3.25276	5.81319	5.51106	2.63813	5.89365	4.18776	3.74151	1.40394	2.23034	3.75699	3.87424	5.83853	4.0955	1.37001	3.0548	0.283485	2.84111	6.4927	5.11871	0.583146	4.09029	3.06289	4.72183	0.863231	3.44881	1.94267	2.95783	2.57833	3.93666	1.83397	4.277	0.130413	-0.0394755	5.26048	2.7	0.838597	0.919623	3.92419	2.77979	1.24162	0.320144	-0.0506524	5.57103	0.0326637	0.193219	4.91088	5.10576	2.57754	-0.00706681	3.11275	5.11616	2.28258	1.65135	1.26783	1.29074	3.14654	5.24668	0.0349777	1.90683	-0.00279937	3.65145	2.78405	1.65692	3.27327	2.49145	0.862481	1.60332	3.47562	0.226048	4.63041	5.01325	0.0537176	3.67313	6.85278	0.011947	1.72359	3.29942	5.53602	5.47688	1.64645	0.419343	5.34303	0.227026	4.44779	1.56556	4.80167	-0.0692238	2.20086	0.570346	1.73085	4.7347	0.0986003	1.72177	1.2368	3.29791	3.19488	5.30485	2.54032	2.747	4.06337	3.4526	1.71894	1.05194	11.2654	11.7196	4.02876	10.4917	10.3175	3.23083	3.64582	2.25856	1.41314	-0.0760254	0.251323	2.803	3.11214	3.36059	2.82125	4.1428	1.65488	3.0739	0.496792	4.22635	2.56513	2.06047	3.58346	5.53603	3.49168	4.75598	3.90889	3.03859	0.776378	0.796246	2.89196	0.499891	2.57262	6.50002	4.99529	2.57731	2.91456	3.3207	3.80868	5.24985	0.371503	0.0330482	2.3201	3.24608	2.1411	2.15737	2.37455	5.9626	6.22722	3.26202	6.33783	5.34461	4.74839	3.93849	2.63244	0.294059	1.72785	0.180094	0.226312	0.00209617	5.97144	6.14641	2.65743	0.0196629	0.202467	6.43889	2.60984	0.0752585	3.15766	5.13078	5.09832	3.24248	3.49737	-0.0266424	1.79716	0.910019	3.38126	2.75934	1.30344	0.507574	6.39245	8.37892	6.90701	1.39055	2.10194	0.218672	0.970119	5.74979	3.26366	1.41429	5.6547	0.859164	0.0806008	4.71014	0.468014	0.260017	5.09619	0.829681	2.19267	4.78159	0.957461	4.72826	0.2267	4.93908	2.51168	2.89429	4.81463	0.0300999	0.669407	-0.0112874	-0.00158972	0.232318	3.66258	3.41536	2.6465	1.16459	0.186235	1.24502	5.12576	1.78693	5.02139	3.68107	6.0699	1.82971	6.27289	2.95243	3.08957	0.0217764	-0.000631183	2.05746	7.11103	1.90904	4.93182	3.30972	4.96036	2.60413	4.01412	4.02592	5.51363	3.78701	0.222353	0.808303	3.88168	-0.0937511	0.204377	3.15403	0.266398	2.02846	8.08975	0.849174	0.226192	2.88981	0.141026	2.50736	3.1379	0.0352966	2.26437	4.18928	2.38493	1.64851	-0.00588823	4.30906	1.81881	3.82108	4.51224	1.30466	8.22619	0.298555	2.48562	4.01499	5.07533	0.386763	4.09053	3.06139	2.02378	2.22842	1.8923	0.88762	3.38291	3.32573	2.40346	3.85016	0.76147	2.76825	4.60915	13.3769	1.87677	1.2977	1.67605	4.65788	5.17157	1.90859	3.78676	2.32381	0.51567	3.80352	2.88289	1.61872	5.97953	0.438798	3.89715	2.29054	2.38208	4.02541	4.89757	2.89066	1.2937	6.38548	1.45862	2.13756	3.65401	4.11912	3.85912	-0.00185496	4.8981	1.46041	0.865037	7.85291	0.377696	1.80369	4.77998	3.4993	2.01629	2.5463	1.5142	0.318882	2.40839	0.970223	1.62442	4.95728	3.0548	0.557876	4.74543	4.85041	-0.0189405	5.45416	1.6218	3.04374	0.347715	4.77285	2.41844	3.69022	4.23896	3.13599	1.39409	0.201049	0.348335	1.70006	0.888384	0.000640691	3.12431	4.4056	4.49105	1.80284	0.706606	1.19973	1.45462	0.896107	0.719707	4.69187	7.22011	4.93543	4.33392	3.34046	3.81371	5.06411	10.2648	8.9284	3.28622	1.98772	3.92875	0.253967	0.334543	-0.0130502	2.5188	3.32619	3.10535	1.99541	4.01363	1.47705	3.28631	1.49824	4.09185	2.07919	0.0265172	2.1878	-0.133318	2.73339	3.41248	1.8467	3.08758	0.0258124	2.14728	4.45547	2.72088	0.0437607	7.71951	4.00107	1.48857	6.78091	3.29885	1.84608	5.46893	2.00484	0.10653	1.39415	0.424745	4.06378	0.786243	1.53995	4.44619	1.19755	2.26998	0.584994	6.96556	4.64164	3.85086	-0.000833447	4.63101	9.77407	2.39325	4.06145	6.40008	0.0307729	1.54213	4.24624	6.75458	2.70709	2.00535	4.39529	1.47786	0.268276	3.36945	1.36956	1.51866	1.45717	0.339707	0.139011	0.143514	-0.0251783	0.0096517	0.0972569	0.886055	5.02269	0.0105704	0.463094	3.67997	2.11945	5.04142	0.781412	3.73907	0.653661	0.927561	3.12636	4.35267	1.5981	5.12538	4.13646	2.73249	4.08499	3.80873	0.340046	0.244361	5.76259	4.59948	3.89603	5.03503	2.81782	1.2439	2.48126	5.64602	1.32141	1.71898	3.02068	1.05649	3.4329	0.262022	4.83532	0.202884	3.92128	0.840466	5.12299	1.93516	3.45712	4.28123	0.847515	3.85996	0.767587	0.334947	2.11573	0.057102	0.508368	2.85439	2.51398	2.65533	3.34073	2.94976	0.448262	4.52746	7.57111	-0.0349762	0.482928	3.34332	4.20084	2.39635	1.28743	1.31001	4.53193	4.04533	-0.154831	1.82484	1.84655	3.16717	0.973084	1.69339	2.02829	0.77454	4.92596	3.75275	0.758805	1.50208	0.244064	1.15948	0.0843486	1.39929	0.0671694	2.06705	5.27996	0.0959164	1.3081	0.211865	4.53693	2.46052	1.8771	2.4521	0.674746	0.068989	4.44781	1.67208	3.61958	4.63021	1.9001	4.41438	4.2203	1.69726	3.02521	0.761881	3.8698	1.1373	3.28147	-0.0766107	2.75709	0.085242	5.55201	5.73871	2.23579	5.49044	3.13709	1.35602	2.99265	0.0845293	1.91721	7.15932	3.66946	4.43584	2.3098	2.39029	4.52507	3.56475	-0.0703254	4.41394	5.20649	2.2959	6.7397	-0.00902395	2.57128	5.61972	4.93087	0.936964	0.00494103	4.38424	0.028905	3.33032	5.04601	3.38196	3.56723	8.11337	1.82435	4.99499	2.78781	0.788942	4.82606	3.27432	4.36103	2.52335	5.61122	0.257504	7.75811	5.41956	5.60804	0.787561	5.76658	6.46505	2.30786	4.04894	0.0579154	0.885032	3.74111	2.84902	3.05855	1.96768	0.578055	2.47654	7.06988	0.0875844	6.4502	0.353703	4.14144	3.3981	2.60762	5.6642	1.86609	0.173687	1.37076	5.77723	6.71357	0.160256	5.99564	1.23375	1.34978	0.224373	0.0279551	5.33002	0.472418	-0.0777436	0.866411	1.26768	0.178539	0.427519	2.11782	4.48034	5.64676	0.00487293	0.623748	2.0063	0.644982	1.0418	3.35815	2.61027	5.27399	7.17444	5.67298	0.752651	0.938744	3.59481	-0.00716716	4.00658	1.79436	5.09472	0.546591	2.42838	5.02058	2.97028	2.07506	2.89565	0.295819	0.94892	5.2972	3.29381	3.91345	4.31127	3.13306	3.40785	2.35182	4.31868	4.32104	4.85859	2.82802	4.44056	1.7014	5.59594	6.71438	1.66816	1.77947	0.938475	3.03037	3.40778	0.455907	3.99758	6.71266	5.18081	5.42582	0.0166718	3.38369	-0.0190778	-0.020959	5.65947	2.089	2.80911	1.62639	3.7482	0.0560166	0.634527	2.22063	3.20525	2.44676	5.75886	0.0101012	0.919549	0.0176396	5.16767	3.37932	3.31948	1.9783	6.82139	2.46153	0.150474	6.53869	4.93961	0.670316	6.24485	0.860054	0.890963	3.70446	5.51623	3.06687	0.835276	1.85916	1.93484	0.791822	5.91735	7.3735	9.03479	1.47827	3.38852	4.4548	3.10845	2.06532	3.78165	2.68035	5.89	0.868845	2.03651	1.55643	3.05226	4.47076	3.45827	2.30463	-0.0248861	3.04547	7.25872	0.716986	4.28951	5.21234	2.40554	1.07561	2.77924	1.87435	0.341633	8.11771	1.34428	5.36575	0.690535	1.14726	2.7838	1.79611	0.0162266	1.1737	2.78007	3.15281	0.0673502	4.05339	0.180989	1.89136	0.305305	1.85195	5.62234	0.556468	0.0384401	5.1955	3.60312	4.73856	3.21915	3.05783	0.271093	4.6328	3.98426	2.97406	2.6816	3.9762	0.905898	2.19223	0.628357	3.36829	1.06491	2.75725	0.14387	3.63573	1.65322	2.71634	2.61744	2.37714	2.8423	2.8275	3.14567	2.55757	-0.0568244	3.99476	0.0694004	3.02333	1.27822	5.29115	5.22713	7.70214	4.05076	1.19816	6.55193	2.88493	1.30543	3.23695	2.35857	3.16522	0.658459	0.0533744	3.52802	0.621258	0.722832	3.90555	2.64955	0.0299743	3.56991	3.09702	0.126534	3.44208	0.00940779	3.29631	0.108231	1.24189	1.57187	3.84521	0.554577	3.21894	1.55658	5.78007	7.00439	4.45719	1.10475	4.82929	0.922895	1.48909	0.994885	3.24467	0.162696	0.0315178	3.92017	4.36033	4.45753	2.64063	2.21799	2.6996	5.09608	2.14031	2.09439	-0.00379087	5.45418	1.39691	4.98014	3.32749	0.117447	0.837065	4.01632	3.23215
ACH-000589	-0.227396	-0.293315	High	3.44888	3.44123	0.913428	0.419157	0.143011	0.689971	0.11716	0.617878	0.0404165	0.0346931	0.292332	1.24055	0.205499	3.17079	2.31773	2.54377	3.56305	0.276445	1.27132	0.0154289	0.251086	0.0641803	1.52369	0.382882	5.39399	0.0641955	4.42579	2.41543	4.10665	4.81355	-0.0122324	2.28873	3.39097	0.187333	4.35149	1.72054	6.16065	3.02645	0.0382239	8.94158	2.49491	3.84913	6.09049	3.63363	3.68135	5.21185	6.0389	2.10063	0.0176254	3.11939	1.13973	1.31166	4.87322	3.13347	5.35081	6.0297	0.0656153	3.1904	3.52178	4.4236	4.95413	0.350589	0.0381923	-0.0130569	7.28639	3.68728	1.93249	6.7186	5.42392	5.27203	5.15164	2.00859	2.71383	2.59741	3.70282	1.31911	2.20855	0.314498	5.79083	1.62993	4.23228	3.31075	1.60868	5.01624	3.64899	2.48163	2.7746	-0.0342758	3.40881	3.17688	2.65277	5.52126	4.3953	9.85894	0.108738	4.98187	3.15695	4.68456	4.1608	4.23315	0.187751	2.2339	7.64597	2.57006	6.49261	5.16817	3.76596	2.21708	1.2821	1.16985	0.288302	4.581	7.2423	0.308462	-0.0152227	1.36303	2.78118	4.49272	2.78642	1.80303	3.37979	4.14694	0.241428	1.45284	1.61719	2.08508	3.34682	1.5632	0.180469	1.45566	3.72386	1.5193	5.37696	5.12477	1.35153	1.84456	3.64802	3.38174	1.4756	2.66046	5.77736	2.72352	6.65398	2.66731	2.57424	3.16037	0.112596	4.65606	7.49834	4.07079	0.697894	2.63308	2.37032	5.54651	2.07427	7.92458	3.50217	2.54456	9.16404	3.79788	4.06269	8.1522	0.00763231	-0.0258632	0.0695082	3.68287	2.69517	1.26229	2.87641	1.52857	2.98647	2.82519	0.0695109	6.26182	-0.00281172	0.115824	4.23413	5.14657	1.64456	0.0464574	1.71838	5.67562	3.47893	2.00369	1.75897	1.79781	5.59829	3.65678	0.443274	1.83401	0.0118459	5.30054	2.48055	1.9593	3.26175	2.83897	3.01047	0.252802	2.46672	2.10757	3.82323	5.31429	2.69863	2.80012	5.73952	3.67801	1.83111	4.97426	4.98409	0.369631	3.06575	2.45942	4.79108	3.24112	7.26983	4.93204	4.77452	0.0778351	6.31816	0.0370557	1.97083	3.82464	2.63495	4.02468	11.7557	10.4762	4.66169	6.42536	2.64685	2.24711	2.9614	2.43587	0.52826	1.72663	10.6984	12.2618	5.01706	10.8732	10.7949	3.78567	3.00664	2.32682	3.92968	-0.0343592	0.100851	3.9272	2.56319	2.74954	3.65759	4.72016	2.34436	3.11838	1.6123	4.58933	4.39274	4.27081	3.35867	4.70354	6.59104	4.34818	4.33384	4.97721	0.108753	2.18305	2.63199	5.28963	4.9384	2.77228	4.04063	0.565125	1.54856	3.57713	4.39814	4.7868	0.439986	0.202112	4.60171	6.17071	0.289327	3.88548	2.30767	5.98364	8.32008	0.973628	6.26267	4.39142	4.88179	3.10394	1.92017	1.2295	2.42964	0.126097	3.01013	5.07776	5.02484	3.72691	3.01967	2.73572	3.52535	6.45542	0.128231	0.901642	4.84955	5.08258	4.18632	3.2345	3.33216	1.42207	2.23349	0.106639	2.90668	4.54353	2.62542	0.0717469	6.29796	6.64243	5.81517	4.22207	1.63613	0.172228	2.59464	3.5207	2.75387	2.56845	5.34219	1.48602	0.0663888	3.88581	0.0522836	0.281708	4.46039	2.10065	2.00256	3.4245	1.43134	3.6684	1.99782	3.95304	1.89453	3.53539	5.80605	0.0859892	5.31946	-0.0112874	6.43328	3.81901	4.80134	3.6777	3.5244	1.3974	0.0683797	1.9232	5.03872	3.87914	4.83736	2.91566	2.343	3.58504	4.39129	4.35218	2.09142	-0.00118483	-0.000631183	3.51587	6.65593	3.10073	0.596899	7.62633	9.19045	4.61969	4.53258	2.09948	4.33897	0.0239387	0.678559	5.57436	4.19987	0.491793	1.48083	5.19037	2.42609	0.489442	6.6536	1.66643	1.53301	3.57952	0.0434003	0.135677	2.62221	0.0491535	0.742077	4.77569	1.13657	1.14001	0.365153	3.90583	5.92261	0.93518	5.01762	4.01177	10.2205	1.04718	2.76517	3.7817	5.57483	0.168274	4.74506	2.68654	1.25692	1.8939	2.62059	3.42347	5.21793	5.30251	3.26951	5.2738	1.06219	3.08737	4.5423	14.1617	3.61866	4.47089	3.38422	5.47147	4.65663	3.45037	5.28505	3.50354	3.51849	4.59158	1.1732	3.93453	7.99307	0.0102871	4.96233	2.03654	2.10513	3.7965	5.2319	1.99498	3.31133	4.31583	2.07002	0.192762	3.71878	-0.0628654	6.31853	-0.00185496	4.99745	1.05748	1.56417	6.714	0.612197	3.45582	5.34179	5.20026	4.0529	2.76708	3.8403	0.212767	5.01245	0.397321	3.36172	4.45483	3.57616	3.91903	5.40953	7.30072	0.207605	5.38567	3.1709	4.18389	0.0388195	4.91648	0.345955	2.42917	6.89354	2.72543	2.98371	1.17322	0.0920519	3.46569	1.06931	0.0143416	1.51863	2.51438	4.71996	2.51883	4.89485	2.54393	1.13024	0.251872	0.150996	3.06869	5.23024	4.62087	5.25159	2.00877	8.12456	4.29733	10.4596	7.86519	1.08731	2.09782	3.52191	0.694693	1.97582	-0.0267646	2.93585	4.98188	3.66901	0.955521	3.41444	1.12963	3.52695	3.3016	0.593471	0.00886822	0.134759	2.71906	4.05917	1.94687	0.333727	2.72233	4.6415	0.118228	2.89958	4.15222	2.55247	0.0831314	6.27302	1.89569	2.67723	5.17253	3.63432	4.54241	5.55094	1.77532	0.179881	0.208198	0.263338	4.03302	1.63024	0.964847	6.19564	2.99325	3.0424	-0.020962	1.22005	7.13711	2.08619	-0.000833447	1.02023	1.39399	0.232635	4.67777	8.55992	5.22241	1.50719	5.15065	6.36699	3.67116	2.74071	3.06888	2.91792	0.0142414	0.765954	1.75815	3.43921	2.42868	-0.00184085	0.113715	-0.0448311	0.0484088	0.270195	0.13138	2.90879	5.36926	-0.0024589	0.038196	0.141441	0.1758	1.4816	4.97931	3.33172	2.2873	0.0966826	3.11864	5.78001	2.12131	4.57596	0.808195	2.0176	3.51706	1.97599	0.0596313	0.392063	3.56801	5.17997	5.72107	8.74287	5.41411	3.32287	2.55815	6.23615	2.69262	0.745094	3.76275	3.54845	3.68987	0.129926	7.20529	8.50796	4.80862	0.288629	6.00354	1.1514	1.83735	3.27768	2.68863	3.96896	1.85983	0.00461505	0.266859	1.77193	1.70117	3.34888	2.31914	0.85131	5.12959	2.86965	3.42346	4.11055	7.65661	-0.0349762	5.95425	3.27684	5.43622	1.83998	1.46758	2.27008	5.16654	5.51877	5.88811	1.27395	4.77721	3.23412	1.2729	9.32332	3.13083	2.70059	4.83652	1.01379	1.81932	0.0282402	1.89237	0.0588562	0.0137124	0.0466709	5.9268	3.57134	5.25925	0.0959164	-0.0485624	0.717126	3.97173	5.18768	1.93457	2.57907	1.04143	1.76103	1.54653	1.16863	2.37799	3.15247	2.42485	5.83233	3.25771	2.04133	4.49747	0.261721	0.886607	1.05977	0.0845099	2.85056	3.02493	3.43801	4.40583	2.57331	4.22282	4.74381	2.76182	1.80865	3.52633	5.86073	0.3549	7.93624	4.8102	6.33744	2.56299	2.33978	2.00464	5.75065	-0.00477049	4.96713	2.87237	2.18358	7.97071	-0.00902395	3.19548	6.50954	5.71681	2.86253	0.00494103	4.98355	1.65088	2.07718	7.43713	0.239051	4.85254	7.36637	1.05161	5.31348	1.48301	4.01255	4.45259	1.75884	4.39927	3.88884	6.07145	0.00580777	7.9398	0.165922	6.55806	1.46997	5.07717	5.26596	2.68166	0.764326	-0.0231932	-0.0478628	1.37269	1.78767	4.07764	1.58727	0.99708	3.19283	5.93647	0.0523495	4.96559	0.793694	4.03708	5.80314	1.6675	5.6101	2.32941	0.514105	3.69035	5.15474	6.55948	1.85371	6.07359	0.494949	0.770511	0.407244	0.0279551	6.77019	0.0865777	3.98407	2.58183	2.38475	-0.00229549	0.706156	2.82709	2.86865	5.83069	0.00487293	1.54808	3.42045	4.19459	1.48319	2.18985	0.058663	3.94459	5.82827	0.535285	2.25309	1.73786	3.21928	-0.0215967	3.97693	0.77355	2.64947	0.31688	4.53874	5.31413	3.23136	3.34523	1.35565	0.506945	0.629137	1.48101	2.5023	3.58157	4.03531	3.38896	3.37211	0.0748679	5.91458	2.56248	4.99862	3.74144	0.565376	1.1867	7.03685	6.54555	4.33523	2.72434	3.22665	6.23689	5.91971	0.966387	3.77604	6.36461	4.67849	4.58042	0.237329	4.64024	-0.0589926	0.00572442	1.97321	1.86039	0.97986	3.04759	4.62446	0.13755	0.670396	3.3829	0.00167053	3.19866	5.87106	0.139493	0.630536	0.102114	5.39329	2.83035	2.92184	1.8829	6.00667	3.18067	0.0165529	0.329193	0.543865	1.18142	7.35136	3.90444	3.17213	0.45521	5.02962	2.46223	0.710659	1.39953	2.86478	0.419547	3.85612	5.96626	6.23839	2.09377	3.6366	2.59053	0.060534	3.08961	5.43213	3.92159	2.06131	3.32352	3.67717	5.46501	2.16435	5.91576	3.32054	2.61112	0.205707	2.1708	5.3667	1.74803	2.93908	2.46111	1.83263	1.37301	1.26263	2.94254	2.85721	6.49417	2.20542	4.00287	1.29162	5.0134	2.67798	0.386876	0.000927219	0.873097	1.98908	1.6983	0.912806	3.16609	-0.0605015	4.25971	1.50436	0.0445328	4.52347	0.241565	2.82119	5.26127	0.120101	3.31117	4.65566	4.82833	4.25689	4.40706	6.00381	1.76363	2.96118	3.20951	0.690805	2.33811	0.876325	2.44849	0.934186	2.92929	0.651563	3.29443	3.22954	3.54586	2.52967	4.41375	4.55744	3.01573	1.49428	3.313	2.73962	3.7542	-0.00273846	8.49341	2.03501	3.5542	1.33745	6.89502	5.65138	2.35007	3.58193	3.18353	1.3561	3.46294	3.00071	2.25205	0.0477008	0.0386864	3.36693	-0.00811823	0.100049	1.87678	0.364786	6.85222	7.12486	3.56064	5.62831	4.56758	0.759043	10.89	12.3643	12.4894	9.55283	3.08158	-0.000610573	4.62201	4.04759	4.85995	3.35002	4.5163	10.5369	4.8131	1.56127	0.952151	0.965308	4.02258	0.186333	0.115341	0.534677	8.14874	3.98976	1.05898	0.699879	0.998613	5.08506	3.25838	1.566	2.69326	2.39396	0.1642	4.68357	4.62706	4.36035	3.88855	7.11465	2.58002
ACH-000591	-0.214653	-0.25613	High	3.9868	3.74329	0.67472	3.14868	0.0377761	0.500953	0.144433	1.32736	1.53506	2.05585	-0.040342	2.3685	0.229172	2.88636	2.95519	0.665006	4.13108	1.10906	2.01179	0.0435229	4.30599	1.49472	1.13842	1.24469	-0.0103649	0.00368513	0.0159656	0.493905	0.142064	4.21873	0.263191	0.390685	3.57052	1.97251	3.99915	0.115882	6.4376	4.85797	0.399264	-0.0722803	-0.022972	-0.0804799	7.51073	4.71579	3.65298	6.32479	7.03598	5.82351	0.387458	0.551403	1.42698	1.5585	5.7802	4.97918	4.63277	1.62626	0.19714	3.80754	0.632359	5.02009	0.225934	4.34185	-0.012725	0.097041	5.59031	3.15181	1.26791	6.93058	0.82859	3.65694	0.011262	4.82537	1.24799	3.6741	3.43772	-0.0181402	3.99988	1.58383	3.45481	0.25681	-0.0987448	-0.0177693	0.10703	4.67922	2.69773	4.06466	0.484705	1.6648	4.37897	0.28778	1.00461	-0.102915	0.173738	6.61394	0.133892	-0.139336	4.4453	0.119511	3.94738	2.01698	3.13656	1.10077	11.6715	4.39198	3.82065	2.77927	3.88244	0.311797	3.13128	4.02431	3.76326	1.36481	-0.0329139	1.67226	-0.0152227	3.10457	0.0984669	3.0114	3.21375	2.63335	0.249764	-0.0421168	3.81936	3.96815	1.26363	0.352769	2.18979	0.22084	2.61392	0.202677	3.89868	1.55366	5.99723	6.20394	0.330214	0.88941	1.85715	3.81588	0.522199	3.04892	-0.165765	5.01103	6.29149	6.1026	-0.0709546	2.91643	0.451696	2.52825	0.559485	3.9936	0.78168	6.80336	2.71231	5.66274	1.09711	1.15226	0.105574	0.756049	-0.270046	4.17557	3.28915	0.261613	0.0854704	0.802114	3.86586	2.69422	1.89569	0.444415	4.25355	0.56006	0.632509	2.39835	0.0436886	-0.390487	-0.00281172	5.22505	5.32669	3.90114	2.49792	0.0199577	3.92082	6.40892	2.29532	2.8436	0.0445226	2.14305	-0.0116997	5.15909	0.7931	3.81289	0.0118459	2.13783	1.21491	2.25031	6.28395	2.27043	-0.0703738	2.3315	2.22079	0.226048	4.73024	0.118317	0.065033	2.94032	0.0195738	0.195367	2.2133	0.215515	3.54901	2.75213	1.4175	1.22458	6.4867	2.58078	3.59113	1.78899	4.73866	1.54764	0.556434	-0.00643159	3.16669	6.27442	-0.0558543	4.04712	0.0543903	0.105555	3.44381	5.66615	3.3381	0.782077	5.34318	3.08975	0.0266388	-0.0303936	11.241	11.499	0.426511	10.354	9.84733	1.0069	1.36633	-0.0694568	3.07978	-0.0343592	0.562816	3.74319	1.44054	-0.0794499	2.24336	3.67977	2.16964	3.68729	0.14597	2.49141	2.94025	1.05849	3.32879	5.77025	2.99884	4.74086	0.196184	3.8792	0.121655	0.656604	0.600843	1.55962	0.266232	4.83252	5.41808	2.62649	2.12449	2.86425	0.804161	5.38711	0.324054	2.77775	1.01257	0.200193	0.369726	1.61499	0.179321	4.86432	2.21546	2.68902	6.29133	4.56008	2.88549	-0.0910652	-0.0358971	0.667397	0.379701	6.71013	-0.0948719	-0.0723279	5.69154	3.92494	0.463585	1.22498	-0.0527854	6.41057	1.34788	-0.0230191	0.818834	4.6885	0.414915	4.18606	3.65704	-0.0684165	1.05603	0.291003	5.38137	3.37956	1.83972	3.30008	5.62922	8.14546	8.92364	0.607165	1.60828	2.26442	0.0250298	3.38737	1.10365	0.720196	0.0435123	-0.188478	0.122431	4.2725	1.93932	0.615846	1.11415	-0.150819	4.62666	3.71434	2.01883	4.53585	-0.0842071	1.40837	2.50186	2.87188	4.17695	-0.0285167	0.0312981	0.0385506	0.357641	0.265122	3.28351	2.23391	2.02376	0.46644	0.680948	0.290321	4.99914	2.01492	5.16966	0.0299281	5.47591	-0.0426252	5.71796	2.65606	1.14148	0.0663783	0.0420619	1.70043	6.14898	0.557644	6.58365	3.07169	6.77747	-0.0871315	3.54473	6.57264	6.51616	2.67828	1.72809	1.40519	2.02557	-0.0519558	0.48858	4.47013	0.00396251	-0.0548903	6.30532	2.77688	0.321968	3.04152	0.017884	0.135677	3.85731	0.433892	0.534886	3.03726	-0.0437381	0.0042253	-0.0186124	2.35402	4.12329	4.29498	4.38453	3.02889	7.84377	0.904252	3.55766	3.96398	4.09551	0.501998	4.09435	3.22482	-0.0110792	0.873151	3.52562	0.387316	0.109008	0.811154	0.0686411	0.784066	0.152174	5.54806	1.42507	12.2707	1.80525	0.870302	0.00954599	-0.127897	4.72425	0.522709	-0.164056	1.39246	-0.126438	2.08488	1.03218	0.194314	6.48995	1.41308	-0.154116	1.63106	3.50042	4.39433	3.78849	3.36742	0.444844	5.90743	1.6396	3.79655	3.81298	0.913921	0.0552928	1.60307	4.52927	3.68667	2.02381	7.08855	0.612197	-0.0978493	5.26575	5.79456	0.0413097	0.224588	3.60446	1.20718	0.24382	0.494606	0.931598	5.02714	1.68538	3.75342	6.64567	-0.0497298	0.118585	6.27401	1.87717	0.494036	-0.0152853	0.617647	4.81708	3.00174	0.411134	0.583302	0.214197	1.17322	1.58204	-0.0593071	0.944529	0.000640691	2.02039	4.22228	4.64847	1.17159	-0.196209	0.398811	1.03403	1.77158	0.00442104	0.451974	3.06466	1.02117	-0.149155	1.7302	0.392575	1.69981	5.24503	-0.00676287	0.238758	2.12558	3.73977	0.165576	0.30909	-0.0546014	1.11326	1.62252	2.53222	0.587137	2.68413	0.105198	0.927767	-0.0857295	0.410979	1.86723	0.0816694	-0.0908603	1.50653	1.23982	2.76441	2.03856	0.494223	0.615589	-0.120561	3.34292	1.93044	3.63974	7.38598	1.76697	2.91486	6.74528	0.142682	-0.131209	5.93175	0.193624	0.0683394	1.3833	0.839489	3.85613	0.662782	1.48991	0.360896	1.17688	-0.0699434	0.108913	7.61784	7.31398	7.90547	-0.000833447	5.40631	9.73824	4.71539	2.50506	3.79994	-0.103713	1.393	5.39424	6.97057	2.50709	-0.065541	2.00306	0.0324812	-0.0509928	2.37936	3.48625	1.20974	3.01521	0.975754	2.63887	1.28025	0.532604	2.3272	3.47378	-0.169133	3.91679	-0.0024589	0.513189	0.0799667	0.202574	0.385191	0.0613968	2.8305	-0.0496751	2.94202	4.63759	4.27318	2.74652	5.26672	1.56909	0.594215	2.1951	2.7379	0.501832	3.51581	1.86273	0.162219	5.38672	2.10176	5.24209	1.77459	-0.124453	7.21244	0.741417	-0.0313663	0.530401	0.0649741	5.12426	5.19734	5.01588	-0.0897306	0.191867	4.49574	2.61338	2.41076	0.952867	3.80209	-0.0349113	4.49038	0.025694	0.0646558	2.44873	1.15586	2.45357	3.13345	2.64579	4.12469	-0.107937	0.353644	1.34067	4.09083	6.9904	-0.0897977	0.366768	3.79216	3.05563	0.518255	0.114597	1.29857	-0.0735033	-0.0331072	-0.10172	2.10165	2.74288	4.18448	3.84891	0.325671	0.59478	-0.0025728	5.92234	4.38021	-0.0143388	0.379376	0.266274	-0.0523658	2.05294	-0.0522129	-0.0642736	2.26663	4.56579	3.10871	-0.119625	0.428188	4.92878	1.09423	1.78062	0.740348	-0.0961703	-0.017829	0.242677	1.24517	-0.0759174	3.09114	0.961903	4.22104	1.84982	2.71263	-0.223054	0.967324	2.563	1.57868	3.42316	0.0461625	0.189102	-0.0827771	3.84007	0.00310069	1.75193	0.592793	3.56374	0.261449	0.0519499	1.46674	3.56186	7.48089	0.127302	0.400094	0.100441	0.0044744	2.5856	0.331784	-0.0569561	3.50541	6.5555	0.923163	-0.0380297	-0.00902395	1.23069	5.75976	2.51461	1.98642	0.00494103	0.479039	0.864191	0.774284	-0.237593	2.68264	5.48109	6.94153	0.8138	5.4556	1.6183	0.100755	3.68828	4.60447	4.15224	2.40543	4.26371	0.0298639	1.56287	8.80443	5.5184	0.65092	-0.104662	4.33507	1.22166	3.75318	-0.00934901	1.25015	3.88912	2.15142	0.0814871	0.952379	0.296147	1.48233	1.11666	0.133111	2.89846	0.54841	3.82194	4.37067	1.25831	5.89489	0.357393	0.063474	-0.0414706	6.08478	6.0181	-0.083147	5.71625	2.58378	1.34978	5.64048	0.0730337	5.70296	0.373861	-0.0777436	0.658612	-0.00127244	0.806841	0.298658	1.85282	3.80143	5.31967	0.0449136	0.353478	0.493926	3.4431	1.01779	0.0731004	4.74476	4.84896	7.54203	2.45408	0.296755	0.477839	2.73442	0.56639	4.58479	-0.161902	4.33936	-0.0136784	-0.161607	5.73095	3.4067	0.950698	2.69122	0.0846923	4.7402	9.09286	0.0864644	3.73188	3.68617	-0.0905131	0.192624	2.36328	3.20879	3.43918	5.78946	1.68124	1.59341	1.47845	-0.0425185	0.312767	-0.094379	0.0431418	0.174864	0.0359607	0.0649858	-0.0867971	0.501544	6.64332	3.86696	4.78239	0.167521	0.171433	-0.0589926	-0.020959	3.95531	3.11197	1.74971	1.63833	3.41943	0.0973714	2.97847	2.2676	3.9391	1.88388	6.44814	0.0101012	0.78638	-0.0264619	-0.072138	-0.120848	0.240262	0.00667776	6.02906	3.85054	0.261064	0.257657	5.03065	1.07258	4.70225	2.25949	2.457	0.398869	5.50178	2.00354	0.0854846	-0.00974231	-0.0133151	1.65573	5.11682	4.13291	7.82306	0.280107	2.41939	2.02504	3.2055	-0.126148	1.68556	2.5514	0.387399	0.928311	1.11576	1.50688	3.50363	6.7874	3.7859	0.241206	-0.0248861	1.93385	2.53727	0.1918	7.39431	7.97805	3.18666	3.9953	0.000957507	-0.058581	0.0449619	-0.105824	1.81419	0.141115	0.254401	1.41858	2.9991	0.888609	0.133432	0.119919	4.04524	2.90028	-0.0597489	3.19394	0.924396	-0.044917	1.47506	0.688838	5.11332	1.26355	-0.00321314	5.70241	4.66723	3.98026	4.50812	5.06766	0.0479451	1.65135	5.57121	5.5017	-0.0888004	1.05335	1.19098	2.03696	1.80298	3.77041	0.466189	6.2175	4.82647	0.596425	0.995342	2.3109	2.13112	-0.0880488	-0.156309	1.80802	1.27065	2.24262	2.0938	0.312889	0.0552515	0.545013	2.47894	4.72673	4.92314	6.87653	0.731116	0.858481	-0.0627572	-0.0873826	2.08068	0.992983	-0.0734622	2.50728	0.701343	4.40648	-0.0103955	3.83325	0.764303	2.34549	0.092741	-0.108747	4.13175	1.39513	3.14097	-0.0512143	-0.0167281	5.72765	4.55787	5.5862	1.80874	3.56364	0.196874	3.36364	2.98729	2.40289	4.51315	4.71136	0.555707	4.70981	0.947231	1.54814	0.49677	2.29285	0.174565	0.726747	0.170183	0.949565	0.530093	0.533906	0.0068606	-0.163584	4.71737	0.0642957	1.53938	0.164685	3.12398	0.0255519	4.43082	0.0504248	0.0749922	0.779385	4.01632	3.95284
ACH-000593	-0.121229	-0.186027	High	4.27898	2.10801	1.23016	0.924315	0.00131741	0.215168	0.0322047	0.917677	0.717108	0.0346931	3.72211	1.34657	0.352808	2.57724	1.76953	1.11915	3.94109	0.543192	0.773644	0.137689	0.913506	0.355591	0.861849	0.444825	0.0963516	0.049289	5.14952	0.615563	0.814743	2.80929	-0.0122324	0.715315	1.46891	0.567988	4.28408	0.080757	6.25989	3.91029	3.39579	7.01641	1.07015	2.49965	4.99633	4.47815	3.64701	5.92136	6.4539	7.93872	4.27854	0.756882	0.242188	0.226619	2.61672	3.17379	5.36792	6.26739	0.023682	3.84228	5.17313	5.09945	7.28534	1.42526	-0.012725	0.131728	7.32506	2.94264	1.61653	6.98818	5.10791	4.50213	5.33438	2.96504	1.90106	2.00305	4.43035	0.475602	-0.0604808	0.478455	0.694721	3.01823	0.141998	2.79528	1.12198	4.59634	3.29974	3.5096	1.87885	4.13755	3.19004	1.16292	2.60059	0.0136746	1.01021	8.22042	0.0959889	1.02807	3.80288	6.52297	4.05737	2.6599	3.5043	1.7228	6.05314	5.35565	5.30627	4.54492	3.24717	0.646326	1.35408	0.190173	4.37423	0.450336	-0.0329139	1.848	0.489604	2.44245	-0.0360585	6.35981	3.61946	2.77123	0.708157	2.65432	0.306426	3.66139	0.997387	0.606671	4.00003	0.608607	7.06706	2.20058	3.8267	4.79284	7.39152	4.50376	1.24399	4.14146	0.551251	3.47576	0.604802	0.735118	0.239092	3.32048	6.09512	1.85944	1.00744	2.83745	0.14644	2.06561	6.80798	5.23834	1.18702	1.24075	5.13715	6.95251	0.649652	6.68997	0.069344	1.50817	0.365268	3.35849	2.85838	8.8243	0.145117	-0.012385	3.56135	3.90283	3.64571	0.315163	3.50968	3.13968	0.273985	7.56174	-0.036778	5.46585	-0.00281172	0.00565848	3.66803	4.14357	3.38423	0.00651233	4.9751	6.16331	3.19263	2.97164	0.295103	2.78507	4.30619	4.43803	0.111496	3.52777	-0.00279937	3.98427	2.47178	1.89905	4.64018	3.73662	0.2161	2.44838	3.87335	1.04818	5.07298	3.73212	-0.116043	3.16262	9.38535	0.0883888	3.38482	7.71825	4.47924	1.90298	0.793917	-0.0123729	4.89732	0.443886	0.26221	0.436867	4.35875	-0.013956	2.80352	0.120354	1.48017	3.99625	0.596982	3.80023	8.29125	1.66033	4.26584	5.56907	2.19622	2.55249	1.0423	3.30875	0.0266388	0.310446	11.9435	11.8649	3.57532	10.581	10.4835	1.46265	0.349421	0.718812	0.555998	-0.0481129	0.741604	1.79051	4.30235	2.88984	3.78321	4.80305	3.00264	3.5355	0.46635	2.54753	-0.0210534	0.474007	3.99718	5.07344	5.96064	4.40424	3.61639	4.53952	0.985254	1.34215	0.719593	-0.0296187	4.24442	0.17975	4.93137	0.399913	2.99779	2.41905	2.48886	4.56686	0.0898339	4.41519	4.84038	2.87241	0.616613	2.75434	3.36993	6.77806	6.96631	2.50006	5.8805	4.61066	0.207058	0.00741363	1.77876	0.762117	0.21645	0.824452	0.0624624	4.20892	6.18876	5.24612	3.19886	0.613616	4.21661	5.91216	1.7369	-0.0230191	4.69118	4.69438	3.50425	4.51102	1.59483	1.4995	2.07271	1.59211	2.01644	3.96186	3.73479	5.47687	6.47203	8.52474	5.06972	3.15477	1.45558	0.252484	0.530542	3.09359	3.96232	0.86111	5.71836	5.52007	1.70599	6.03602	0.645596	3.4492	5.60935	4.26999	1.25698	4.67555	1.69967	4.00889	5.95782	4.81804	0.561185	2.22634	7.58129	-0.0165623	0.323382	0.0385506	5.25618	3.80099	3.17519	5.57434	2.93727	0.918876	1.02719	1.57027	2.42181	3.42525	4.67361	3.09089	5.28021	0.872504	4.95874	7.50494	5.86025	-0.00118483	0.0279706	3.36892	6.37355	0.162305	0.586799	3.95191	7.16098	3.58806	5.01616	5.38258	3.36398	7.66002	5.61995	0.444934	3.27029	1.46739	0.642001	2.83651	1.17548	2.06396	5.44048	4.40129	2.98758	3.30644	-0.00810925	1.63558	3.54306	0.62144	1.31889	5.22526	1.17826	0.835881	-0.00588823	4.08563	0.0978835	1.31161	4.67217	2.03554	7.35565	0.433998	3.79363	4.69898	5.43208	0.398687	3.29927	3.12737	0.0305582	0.692325	4.40021	2.07819	3.75172	4.84534	1.55445	4.91322	0.0955865	2.39815	3.98061	13.3673	3.44779	3.76722	2.7924	3.90635	4.40992	1.66063	5.05519	2.06255	0.530844	4.54434	1.23254	1.12104	0.391505	0.0514295	5.59313	0.892153	2.00794	3.79462	4.58051	4.13367	1.57009	5.28269	1.07286	0.954824	3.57972	4.11696	6.04985	0.0277093	5.05994	1.85156	0.012996	7.22602	0.86465	1.43175	4.87251	6.76462	0.289254	0.401146	2.18034	2.45713	1.91962	0.456483	3.25212	4.69547	0.982634	2.55199	0.551038	4.51398	0.157411	5.68552	1.65975	4.40742	0.315317	4.18074	0.0254923	2.69181	2.40512	3.95289	1.77913	0.0888566	4.80281	1.66958	1.51075	-0.0131965	1.12831	3.72595	5.3524	6.20586	4.44489	0.274056	0.116078	2.76454	0.640656	1.84742	7.26711	5.13647	0.0174576	5.17573	8.57242	5.21588	4.06155	1.53428	4.30133	3.8856	3.38173	1.04695	0.0131322	1.57606	-0.0194562	6.26961	3.90779	2.40467	5.03564	1.16719	3.93993	-0.113358	0.115267	2.26329	0.0123878	2.53689	5.42592	1.41197	2.38688	1.43901	4.71338	0.052861	0.344093	7.36316	0.441159	5.10804	6.96865	4.48658	1.09715	5.5453	3.29885	2.18331	4.89673	0.665112	0.27199	2.51494	0.435615	3.65754	1.19762	7.12778	5.31536	0.277145	1.16644	0.0839098	8.01112	7.55391	2.03715	-0.000833447	2.73792	8.96571	0.503118	4.9944	6.48218	0.0989783	2.64791	5.98154	7.75879	4.09022	0.122878	0.994915	1.34216	1.64032	2.20353	5.33431	1.54079	4.87217	0.70985	4.77591	2.5088	1.63556	1.59292	1.674	0.128622	0.0996368	0.157663	0.038196	0.0799667	0.0924257	4.09152	1.45731	5.08413	3.92542	1.33383	3.48415	4.96952	2.32923	5.15359	4.84872	1.65842	4.24309	4.31991	0.0596313	0.353218	3.31182	0.173781	7.13866	7.80818	5.50833	0.72048	0.406821	6.62569	0.44719	-0.0313663	0.354666	0.213299	0.718294	0.236538	0.934451	9.76193	4.15925	5.48553	4.45171	1.85471	3.02429	4.38951	-0.0913607	3.58928	0.602341	0.371803	0.0433811	1.96247	1.82241	3.53297	2.29738	3.4837	1.2911	4.88039	0.0176301	5.0991	7.7092	4.69014	2.9933	3.67616	4.72495	2.54661	0.6549	0.89812	0.214358	0.759113	1.94372	1.65442	4.1147	3.32419	1.19338	7.02553	1.10335	1.67562	4.66988	2.2512	1.58287	1.42116	4.75992	-0.0395285	3.25463	0.647215	3.8888	2.16556	6.28643	4.40428	1.92638	0.00127277	3.88849	2.5633	2.27875	1.51693	0.00651792	0.685507	4.88255	1.61153	1.15297	3.27998	2.42115	4.87223	1.0736	0.666939	5.2508	0.317471	1.96226	1.285	4.14133	2.08195	0.25149	3.10008	6.88026	4.49918	1.06211	4.8097	3.9234	0.131492	2.91807	3.42333	2.28175	8.6263	0.157628	0.0910498	1.92991	0.0551367	2.89653	0.497419	0.381762	3.61255	4.892	1.15975	2.52225	0.00231784	2.35825	4.87333	5.44797	2.36206	0.0159754	1.0765	1.17103	1.67185	6.44899	3.90224	4.64356	8.23878	1.57301	5.24863	2.97479	3.95341	4.31411	6.6153	3.23558	1.70728	4.83447	0.0178948	3.56681	2.90421	5.56971	0.844116	6.04346	6.41434	2.29689	0.425795	0.207423	0.15733	3.10221	1.39601	5.15929	0.903912	0.305096	4.9145	6.83032	0.177081	7.59293	0.0615915	3.62781	4.44619	3.95811	5.19906	0.0240256	0.00454944	2.78049	6.00423	6.1181	0.0916989	6.41531	0.665543	1.57161	2.14018	0.0279551	7.03176	0.991861	5.70609	0.300768	3.92785	-0.00229549	2.10494	3.14589	4.0997	4.29693	0.597417	3.12047	1.96402	2.75178	5.60728	3.68724	0.058663	1.83041	7.92153	0.668917	-0.0698149	-0.0630826	3.48773	0.168414	4.61695	1.05467	3.64223	0.950752	-0.0758269	4.97177	2.45175	3.397	3.68363	0.134502	0.287755	4.76886	5.0785	2.92988	3.3541	2.33167	0.623523	0.529158	0.425752	3.81384	5.38717	1.56757	5.75971	1.98342	1.90602	1.03524	-0.116377	1.91765	8.17568	4.08658	4.23548	1.43862	2.27871	6.88453	3.89127	5.28718	0.259856	0.585686	-0.0322533	0.213437	1.02005	1.0183	1.79901	1.4193	5.05255	0.918744	0.550514	3.35549	0.0569941	3.26437	6.48194	0.194367	0.260811	0.207786	1.71402	3.96304	3.3401	0.930086	6.89138	2.43616	0.0580733	0.444579	6.26292	0.725004	4.87025	1.69078	2.36281	6.10202	4.56357	3.01303	0.159649	0.00471559	0.715258	1.10361	5.50813	7.07223	9.14388	2.17597	3.84474	5.44383	0.610139	1.23565	2.2249	2.92956	1.99013	0.265964	3.12131	5.00076	2.74608	6.24379	-0.00238166	2.54263	-0.0248861	2.66967	5.97417	0.385714	7.44672	4.94725	0.105523	0.726161	3.29331	3.95676	2.58571	8.81759	2.00844	0.32973	0.555352	-0.0971463	2.18053	1.1497	0.0162266	1.33657	4.11657	2.32805	2.84541	4.4924	-0.0605015	2.57517	0.279145	1.93413	6.23637	0.772275	0.669144	5.0706	3.73535	5.69143	2.75481	5.05841	0.78889	3.62625	5.80166	2.35031	0.804263	2.35508	0.490175	2.16359	0.724356	1.7611	0.535721	2.75545	0.310179	2.16879	0.143105	2.49071	1.77533	3.30085	0.032354	1.59893	0.652069	1.68636	2.43308	3.01691	-0.00273846	4.88293	1.50831	3.87397	4.88927	5.6952	0.00416865	0.122683	6.77603	0.301741	0.753096	2.07989	3.4007	2.81608	0.100275	1.60139	4.42149	0.0947712	0.212559	2.31847	3.40487	9.50118	6.27932	4.71178	5.75854	2.03533	0.586989	12.0296	11.3873	11.06	10.3702	3.96218	0.153396	6.00189	6.04935	4.50257	6.49451	3.85633	3.89875	5.89741	0.070357	0.677223	1.51171	1.41016	0.0638906	0.0879342	5.49239	7.29103	0.895422	3.04935	1.61939	1.85272	4.53423	0.611484	1.10735	3.10784	4.53694	0.773047	4.69765	3.86261	3.75564	0.176382	5.56442	4.6304
ACH-000601	-0.190272	-0.312435	High	3.84271	1.36772	-0.0339162	2.57299	0.00131741	0.933612	0.00277175	0.656434	0.120291	0.334892	3.58645	1.18789	0.825431	1.66481	2.74455	1.59975	4.06196	1.03837	0.847041	1.37101	0.354574	0.104124	2.08177	1.41072	-0.0479613	0.00368513	0.65042	0.360318	3.67741	0.397095	0.00432537	0.546796	-0.0424864	2.3424	3.33278	0.0200902	8.05038	2.27029	0.489241	0.125929	-0.022972	-0.0804799	5.60477	3.97129	2.48877	7.37695	6.01304	0.160013	0.00462618	1.77565	1.12744	-0.0205638	0.139476	0.0766215	4.44808	4.50217	0.00942696	1.09627	3.68165	3.28569	0.415735	0.246137	-0.012725	-0.00034464	7.13048	2.10071	0.963916	1.27069	2.21837	4.00217	0.899567	3.542	0.432018	0.155804	1.21492	0.0962352	0.0323107	0.204199	0.177474	1.7391	-0.0578911	1.56639	1.41207	2.94574	3.41197	1.60642	1.80849	1.44412	2.53772	-0.122468	0.439718	-0.0629361	0.16289	7.77203	0.206743	1.43316	3.82701	0.183368	3.35467	2.79133	3.30059	-0.0177726	3.30604	-0.0312945	6.00696	-0.0208981	6.12316	1.13658	0.864098	0.0656682	0.0330389	0.510022	0.133391	0.10465	-0.0152227	2.46723	0.110052	4.08989	2.82516	0.0578169	0.82205	0.130331	0.306426	0.55048	0.350262	0.0553454	0.0323764	0.286433	0.359946	-0.052907	3.74731	-0.00903089	0.860445	5.48682	-0.0087344	0.228957	2.26365	3.00072	1.57192	1.18872	-0.00230987	3.91011	4.50015	8.06925	1.35016	2.31785	0.293439	3.70143	5.12106	4.5833	0.429289	4.58833	3.21519	5.59362	3.17837	5.83776	-0.0454162	3.74836	-0.170495	3.7949	1.4413	0.250856	0.0547894	-0.0258632	0.733336	2.15499	0.0952424	1.93633	5.08146	-0.0323891	0.171042	0.0974772	0.017379	4.99221	0.0150138	0.00565848	4.4078	3.8724	2.0979	0.0464574	4.21436	6.04728	0.2106	1.79669	0.641679	0.802688	3.42875	3.99552	0.0990196	0.345192	-0.00279937	2.31958	0.485257	2.49454	3.7972	2.50694	0.324788	3.55493	3.74338	0.140435	-0.140666	0.20375	0.253436	3.18689	1.97921	0.43497	1.98286	0.020282	4.80998	0.448601	0.301191	0.0261793	5.13841	0.160839	2.88983	3.95357	4.31374	-0.0552023	4.51144	-0.00643159	1.22135	3.32448	-0.0972552	0.182848	0.886337	0.570114	4.28528	4.77044	4.42947	2.40756	1.22621	4.36194	0.204574	0.702244	12.3113	12.2362	3.07856	11.1398	11.2897	0.509211	0.799406	-0.043022	2.72733	-0.0481129	0.0761339	0.402574	3.50348	1.01542	2.83266	4.45297	0.519196	3.50496	1.39865	3.54366	3.92006	0.799384	3.61508	4.56288	1.34743	1.13573	1.72465	3.85684	0.743822	-0.0303487	-0.0542857	0.373398	1.00434	0.0924875	4.21888	2.58638	2.59637	4.70778	4.43518	5.20294	3.3423	1.57929	1.583	0.187116	3.07689	3.22754	1.16633	6.19286	5.81182	0.135062	6.58338	4.23504	3.60712	-0.0783599	1.00974	2.17568	0.786698	0.0556881	-0.0404594	-0.0222675	5.43111	3.85421	4.66702	0.162456	1.63538	6.23902	0.358867	0.0199166	-0.0716191	4.26387	1.57291	3.94677	3.29558	-0.0543555	1.31761	2.24875	2.41808	2.58852	0.638109	0.00980817	6.16672	7.32509	1.52783	0.757123	2.17964	0.486848	0.461025	-0.0294021	0.145791	-0.097371	0.00662584	0.536035	0.149671	5.03611	-0.0262994	5.17111	4.64737	0.529547	3.23105	3.68139	1.94643	3.75731	0.0589356	3.6877	2.22856	1.54743	5.05568	0.0968616	5.21592	-0.0112874	-0.014894	2.3525	3.06322	3.8009	2.14015	0.595593	0.29513	0.378368	0.39113	1.92813	5.02449	1.15298	2.3292	0.637983	3.68484	3.31098	0.986521	0.0103526	-0.000631183	2.35508	6.99741	2.14158	3.44526	0.834634	0.763631	-0.100905	0.135527	0.442157	0.983748	0.0752992	0.106983	0.0150397	2.26204	0.443743	0.968775	3.28369	2.77161	1.32659	0.337148	3.85758	-0.0536048	2.61958	0.117255	0.0367464	3.19236	1.00835	0.231909	2.41259	-0.0159648	0.364372	-0.0186124	4.4821	0.125872	0.702597	4.32997	1.79067	8.72206	0.254163	3.97245	4.02529	5.28701	1.07721	3.30056	2.60633	0.057648	1.22787	0.759486	-0.0806576	0.686527	0.203662	1.13139	4.65347	0.837922	0.637937	0.122353	12.8508	3.41768	2.40437	3.0415	0.568274	4.97693	0.436792	-0.0834826	0.0216415	2.08085	2.12958	3.56984	3.16424	6.05182	0.0102871	2.34651	1.84511	0.201476	0.0812948	0.0788477	2.2201	1.25125	1.83179	0.00633736	0.104049	2.97553	0.0184574	3.94692	-0.00185496	4.05288	1.02464	2.80305	7.67631	0.377696	1.02056	4.32943	1.23973	0.176245	1.29898	1.66248	0.0846511	0.508694	0.417315	1.13972	5.54313	2.25328	0.810572	6.26979	0.160178	0.0514602	5.78243	2.34021	0.132473	-0.00156459	1.54135	-0.070622	2.88773	0.59655	3.38958	0.639436	-0.0326529	0.324659	0.0517196	2.60565	0.0546524	1.22017	2.13669	4.24832	0.0755035	0.148708	0.435097	-0.00383781	0.566931	0.112473	0.070084	0.646538	0.295284	-0.0827312	2.8458	0.306418	5.49739	1.86298	8.04435	6.13874	2.13775	3.1654	0.427055	0.0740265	0.0139836	1.73148	0.448173	3.11143	-0.06912	0.0290938	0.0692883	1.09645	-0.0857295	0.500382	0.00886822	0.0680808	3.92122	-0.106785	-0.0186209	0.147002	0.138346	5.36211	0.62443	-0.0640498	4.72465	0.382078	0.0960077	5.91259	-0.0456208	0.110002	6.09315	-0.123318	0.391195	5.81166	1.4369	0.0422798	1.85647	0.299469	3.96944	-0.0518943	1.4028	0.370734	0.927788	-0.0189064	0.0584387	8.50113	5.63956	0.189692	-0.000833447	3.38462	1.31516	0.55124	2.06889	4.41012	0.323766	0.658076	0.192665	4.7401	2.44217	-0.106413	4.63147	0.447726	0.0658421	1.49532	0.0782042	-0.0173856	0.0248844	4.67477	3.86672	4.43298	4.00946	1.53843	3.16256	-0.114887	3.53439	0.0234726	0.0518921	0.61453	0.292627	2.67935	1.5782	4.29238	2.797	0.717813	3.2881	2.56646	1.32559	5.82614	1.16432	0.18521	1.90101	2.84577	1.11033	0.379228	5.96693	0.406832	3.60596	6.77606	4.28985	1.86196	-0.111197	7.1613	0.647174	0.477502	2.42059	-0.0879452	3.65892	0.0878578	0.916711	-0.00779441	3.18353	0.927092	6.65	1.39249	1.63208	5.22997	-0.0913607	2.84561	0.669493	0.608342	1.81837	2.19551	1.79591	3.05971	2.13259	1.5201	3.05458	2.2318	0.458308	5.45495	6.88322	0.00477348	-0.0401592	3.69463	5.75747	-0.0246046	0.245391	0.730318	0.758635	-0.102719	6.23255	0.825141	-0.033792	3.33373	0.594528	0.210641	0.431706	-0.0025728	0.210956	0.0116448	-0.0417065	-0.0244786	0.894675	-0.00175833	0.028118	-0.0651154	0.111948	3.69372	5.42452	0.0679092	-0.083581	0.584591	3.18283	1.36639	0.921119	2.49272	0.264432	-0.017829	3.28032	1.4674	2.16036	3.47566	0.479067	4.91645	4.69506	0.617894	2.82161	1.07858	-0.0679667	1.40935	3.86429	0.00639127	0.339947	0.109376	0.865094	2.63948	2.72989	1.88969	2.64744	0.0851396	3.8665	0.473194	2.2049	7.4106	0.0751935	0.318349	0.280361	5.25984	4.57417	1.409	0.0454638	5.25876	1.10526	2.90949	0.230798	-0.00902395	1.19807	0.446877	2.95111	0.453736	0.0159754	1.24948	0.028905	0.554372	3.00386	2.35371	4.58201	7.99771	1.50315	4.85867	1.7034	5.0469	0.14816	2.33275	3.4355	1.8567	3.61231	0.0298639	8.41493	0.179789	5.96971	0.425386	1.96051	1.20225	0.0297974	-0.000593462	0.0447152	0.00328683	0.145818	0.599244	2.43813	1.13703	0.296147	3.45015	0.278591	0.00381576	5.0518	0.178353	4.87416	4.24404	0.05909	5.75011	0.0490545	0.0402321	0.647757	7.37255	6.5547	-0.00544434	5.00984	0.485365	0.902091	0.196311	0.0581551	6.01173	0.0865777	-0.0145644	0.892099	0.417131	-0.01613	1.03566	0.255826	3.4857	4.81608	0.253162	1.97382	3.60474	2.78531	7.14748	0.661908	0.363969	0.471488	5.65649	0.355017	-0.096383	-0.117027	4.1538	3.34906	4.12395	-0.105205	-0.0979741	0.0477934	0.132447	5.67248	2.30346	1.59894	3.26459	0.561737	0.139834	5.20304	6.51851	2.77125	3.65127	1.14036	0.192624	0.115288	4.01586	3.11216	4.83949	1.76747	0.590689	-0.0169281	0.122116	4.94047	-0.0835228	0.350091	2.74879	3.22118	2.89839	1.81133	-0.240537	5.94135	4.2174	4.12596	4.21883	0.840162	-0.0589926	-0.020959	1.38271	2.30595	0.00563984	0.365337	2.99882	0.124284	0.1571	0.00703006	0.0569941	2.29741	5.19037	0.0822431	1.45058	0.410198	0.0342522	3.5711	1.84254	0.0874417	6.73673	3.21621	0.912916	0.516958	0.339102	0.53973	0.541458	3.36433	0.564062	0.0363341	4.62493	3.31575	1.34816	3.98878	0.92542	0.693271	4.47692	4.69455	5.95425	3.0276	1.09932	2.88106	1.34816	2.39123	1.58568	2.81758	4.37565	-0.0402792	3.40447	3.48954	2.99004	0.311045	0.0459235	-0.109091	-0.0248861	2.5975	0.266304	0.00734502	1.9733	1.9017	0.133725	0.674417	3.50979	-0.058581	1.184	8.80024	1.29892	3.9836	0.524734	-0.0411299	2.39264	1.00625	0.000927219	3.03985	2.81957	2.89488	3.28999	0.511246	0.00719251	1.02068	2.2822	1.15501	5.05804	0.865177	0.0520579	5.04004	0.462421	3.59228	2.20241	3.32222	0.572991	3.10618	3.59715	2.38285	-0.0354914	0.502756	0.427336	1.31128	0.601014	3.55042	0.552543	0.0535729	0.210173	-0.173963	-0.153415	2.09315	2.48932	2.07263	0.208198	0.0483986	1.01314	1.3114	0.0934646	5.95472	0.0409658	0.148429	1.89235	1.02099	5.54873	7.62751	0.200168	1.06562	0.321317	0.0407288	0.141184	1.07141	0.883519	0.0811797	0.163367	0.0533744	1.51572	0.0947712	0.350006	1.35795	0.00210781	1.45256	0.078471	5.90019	9.33639	2.44394	-0.0167281	1.69794	3.85805	8.09233	0.061234	3.99772	-0.000610573	3.60752	2.604	0.523285	5.65007	4.62391	0.358978	6.23257	0.0100675	0.745753	-0.0805471	2.9658	0.0380451	0.142241	1.63018	8.93428	5.12467	2.42152	1.8522	0.0804174	4.68346	0.0912535	0.380901	0.00991107	0.232538	0.932279	5.63683	0.0373564	1.79847	-0.0218547	2.8611	0.946033
ACH-000605	-0.158125	-0.310424	High	3.72978	3.5782	1.04401	2.7753	1.18304	0.95907	0.00277175	1.668	0.691124	0.0346931	2.05383	2.58108	2.08247	2.01231	3.68793	3.4933	3.62043	0.03867	1.71266	1.67883	1.07203	0.46104	1.68714	1.68897	3.00738	0.00368513	4.79839	2.21227	3.58922	2.26141	0.00432537	1.33816	2.78747	1.95374	4.98333	0.104275	6.53767	2.38163	4.71318	7.51129	1.90742	2.98558	5.81168	3.75131	3.23077	4.67519	6.31392	5.08717	2.6016	2.6342	1.66611	0.309905	1.14269	1.72815	4.42305	2.23988	0.0929041	1.14015	3.00583	1.36565	5.62	2.53203	0.000192777	0.0122423	6.44576	3.44951	0.170667	6.71643	2.51793	5.00817	3.37156	1.88073	2.76585	3.33783	6.09767	0.726003	2.61814	0.085407	3.38252	2.33362	5.11086	0.884333	1.38306	4.05	3.19952	3.93917	1.47522	1.28507	3.75639	0.28778	1.11933	0.550828	5.02215	7.34973	0.842011	2.00349	4.1529	4.07702	3.41668	3.29614	0.123633	3.45163	3.40923	2.58262	2.03715	4.23045	3.8788	0.373682	-0.0692776	2.59785	5.21485	0.759739	3.93352	2.23514	0.104085	2.26273	2.70045	2.61346	3.82799	0.579539	2.873	2.78577	0.331644	1.02871	0.554149	3.721	3.44515	4.97583	1.34703	2.36688	5.08429	5.8256	0.408463	3.68249	1.64878	3.6102	5.67291	3.56325	1.38552	1.85261	4.81354	2.12614	5.7276	0.684219	2.4929	2.99147	0.135259	2.04784	8.46321	4.45605	1.21411	0.447337	4.14411	4.8608	1.91319	3.89264	1.61266	1.39107	0.421505	4.36753	2.84902	7.46623	0.00763231	0.0658092	4.25185	2.5462	6.85064	0.0555304	3.2419	1.1504	3.7482	3.95892	-0.0230403	5.61857	-0.00281172	0.798516	4.209	4.12743	1.3871	0.481049	1.32929	5.95608	3.47676	2.91371	0.0693223	2.73077	1.2852	2.93643	1.66633	3.84942	0.0118459	5.04311	3.78654	1.08992	1.96805	2.11104	4.27272	0.264125	2.35909	2.86115	3.23764	3.17609	0.923035	2.75135	5.21817	2.58203	3.42637	5.17724	3.09366	2.64089	0.103436	3.76734	5.502	3.61882	0.491456	4.54808	4.22148	2.57059	4.20062	0.0227023	2.17976	2.89724	4.40718	2.41207	2.65096	7.95598	4.80581	5.0587	2.75523	1.95453	2.6105	3.47677	0.152042	0.26661	12.0905	12.956	2.82501	11.0825	12.0765	1.78991	0.0109716	2.97553	3.38556	2.73563	-0.0275368	2.46915	3.26869	1.3021	4.2064	3.9207	-0.0296422	3.60153	1.57962	1.67557	0.309521	1.14502	3.26164	4.68034	4.82531	4.86897	3.23532	2.99104	0.86219	0.9161	1.90737	0.185712	3.63907	0.167606	5.67687	4.36959	1.34811	0.514154	3.37911	5.16877	3.67225	6.66567	4.09955	2.18849	0.0875433	3.00805	0.168287	4.62416	1.9623	0.973628	6.06951	5.90144	6.20511	2.92682	4.23562	1.84459	2.44378	3.54508	0.383065	3.25479	6.23549	4.5782	3.73707	3.41029	2.79692	5.48357	1.56934	-0.0230191	2.4858	4.5465	2.72723	3.57692	3.48302	2.60407	1.17905	0.661747	2.64914	5.13169	1.26597	3.15089	5.90713	6.8909	6.12866	3.07693	1.68018	1.783	2.2475	5.19065	2.55737	0.32062	4.93976	3.00401	0.3033	4.16815	3.96357	2.62313	4.68952	3.43633	1.92357	3.32567	1.53921	4.61837	7.68974	2.4965	2.17389	3.70758	6.47507	-0.0165623	0.247397	-0.0112874	4.02964	4.34436	5.93764	0.893466	3.9997	1.5544	2.34451	2.67464	4.78242	2.64381	4.94634	1.81906	1.42357	3.00688	6.94087	4.80385	2.10282	-0.00118483	0.0137405	3.16295	5.47157	3.8164	3.56122	4.03535	5.10324	1.96574	2.44431	4.59853	3.90951	5.16813	4.5384	1.16804	2.76834	4.52508	1.21695	2.18972	1.91941	0.601928	0.987777	4.37326	4.03033	3.18529	4.29148	0.535147	3.58204	0.75392	1.42545	5.10756	1.55657	1.71847	-0.00588823	3.01578	1.31793	1.05305	4.64944	4.22666	8.21963	1.34967	5.38387	2.99967	3.78053	0.182033	2.05874	3.21209	0.816895	1.8939	2.00526	3.09494	3.60066	3.9752	3.87291	2.76507	1.54332	1.57341	4.96564	14.154	4.12317	4.52886	1.72292	2.38135	5.47042	1.61713	3.75193	2.62715	1.69474	2.26116	2.32625	3.234	0.420623	0.180474	2.21514	0.427577	2.81597	3.72604	2.24507	3.71383	1.96526	3.53477	1.82495	0.450571	3.2234	3.08223	6.07725	-0.00185496	4.5311	3.88763	2.89843	6.37853	1.07069	2.7424	5.01016	5.1831	3.02394	3.59128	3.98686	1.85847	3.92764	3.63668	3.34312	3.84577	2.51721	0.629697	2.7711	6.99648	0.314537	5.80198	2.26322	0.628101	1.68892	7.41391	1.15021	2.7856	4.60939	3.2966	1.14736	1.32004	1.16156	1.75917	0.297274	0.0143416	3.1994	2.64431	4.50273	2.39019	2.66432	0.389593	3.67561	1.28023	3.39234	4.20397	6.16567	3.52599	4.13799	0.703883	3.80674	1.96784	2.11476	7.23909	7.89785	3.35492	3.46421	0.204116	0.0131322	0.561459	2.43857	5.94774	3.13102	3.24187	4.34326	0.852075	4.15358	2.87299	0.0371838	1.85611	0.160578	2.18284	3.61466	0.696141	1.25458	0.79225	4.94825	0.143524	2.07264	6.12802	0.104626	4.26245	4.73182	4.37067	1.61019	5.82102	5.02149	4.8198	5.91925	1.5433	0.315838	0.909639	2.44736	5.20408	1.95869	1.17851	5.27597	0.124703	2.91843	-0.020962	3.69596	6.63521	3.08268	-0.000833447	4.61458	11.5518	0.442998	2.1398	5.68168	2.0459	2.24803	0.482831	7.26452	2.19213	0.823982	2.144	3.25015	-0.028823	0.723676	1.33558	1.92814	3.86514	1.22893	4.04563	-0.0575303	0.0243313	2.14031	2.53163	3.73057	2.4759	0.134256	0.44255	2.65217	1.33192	0.141238	3.45532	4.52035	0.241075	2.75467	2.99598	3.36537	3.05584	4.94102	4.90636	1.40452	2.62583	2.32082	-0.0307256	1.361	5.18506	3.82237	6.38179	9.92337	5.93601	3.99555	3.93734	6.37639	3.11324	0.617835	5.49358	3.00594	3.04806	0.28707	0.712359	8.91766	2.67499	3.14998	0.429403	1.15863	1.13952	5.21692	0.0326727	5.10657	2.53064	0.597841	1.60253	2.90957	1.22739	3.434	2.19541	2.19848	1.76106	1.11552	1.80965	5.19116	6.30666	3.09043	0.0257119	3.89864	3.00248	2.24708	2.15861	3.38261	3.54862	4.76353	2.58449	2.42935	5.18937	3.88491	2.95651	10.1074	0.278589	2.637	4.3503	2.34539	1.91902	3.24364	0.873421	-0.0268164	0.151698	0.647215	4.20981	3.65213	6.15107	0.290104	5.00031	0.372947	5.24574	0.707984	3.04299	3.98304	0.667199	-0.017829	3.43919	1.59374	1.5456	3.07502	1.90286	5.87327	0.334559	3.2875	4.44596	0.816187	3.2293	0.512067	2.06306	1.38483	1.5933	0.726771	5.52562	4.08097	2.89607	6.08402	4.86662	0.0247915	3.1011	5.16209	3.59627	7.16678	3.59798	6.36044	1.49961	0.424905	2.86309	5.11119	0.0819441	3.72416	5.44604	2.96348	7.85959	-0.00902395	2.41982	1.82641	3.9743	2.45409	0.0269022	3.62383	2.0061	0.511028	5.68749	3.20977	5.15371	8.14223	1.10161	5.47052	3.53963	2.99607	4.39857	2.43222	3.05641	2.35431	3.84464	0.277134	3.37687	0.26036	6.70908	0.830198	5.13855	7.86182	5.65533	0.197448	1.77423	1.00405	0.376942	2.51108	0.162124	1.62147	0.495765	3.18777	9.65377	0.270838	3.81144	0.777524	4.84684	4.8523	1.17794	4.62443	0.17886	0.91233	0.536767	5.4077	6.3495	0.0680561	5.81492	1.53589	0.692168	0.559014	0.31866	5.53809	0.679268	6.23347	1.3318	4.90985	1.52885	2.39119	0.206462	2.82376	4.69285	2.14151	1.38777	1.24711	5.09455	3.16869	4.7925	4.2872	4.29346	7.09367	3.47724	1.66283	1.36221	3.97695	0.142747	4.78201	1.6241	3.67552	-0.0136784	4.02285	5.12401	3.09046	3.43548	1.78995	0.614421	2.38258	4.4379	5.28999	3.01037	4.23704	1.24264	3.43118	0.0611422	4.98684	4.71952	5.65985	3.29227	0.186545	1.1064	6.12676	5.32021	0.0689576	0.441432	2.59512	1.38335	2.63345	2.40503	4.16192	5.38108	3.83576	6.48388	1.01356	2.81412	0.0323871	0.815247	1.08099	0.139494	1.94392	1.15779	4.96983	0.287729	1.76291	3.02851	-0.0267944	3.40074	4.71398	0.558537	0.39892	0.954552	5.19108	3.74951	2.06133	1.6585	6.42204	3.79532	0.875087	3.22893	0.73054	0.711512	5.83295	2.27776	2.43867	1.55236	5.07467	2.67996	2.06054	0.0190338	1.97034	0.720801	0.199434	4.73573	5.90544	1.35171	4.77647	1.98899	1.45577	2.64609	1.4995	3.57937	1.78022	0.0290768	2.65653	6.40254	2.95788	0.172916	2.35686	1.95315	-0.0248861	2.88133	1.68204	1.45575	4.30807	5.26428	0.147624	0.300427	1.30459	0.714422	3.48153	4.99794	3.00177	1.52673	1.18245	1.50952	3.03475	1.87307	0.0162266	2.04571	2.6914	3.09709	4.60183	3.14779	0.325092	2.39824	5.07085	1.39228	5.03173	1.79478	3.52114	3.9696	4.95124	6.32948	4.8568	5.70566	1.38719	6.00138	3.0209	3.04889	1.84408	3.33499	1.38552	2.92702	1.05441	2.35601	1.82479	2.97451	0.322197	3.84153	2.69786	3.11106	4.17414	2.74201	3.98334	2.42871	0.819723	2.42945	1.50486	2.37904	-0.00273846	1.78098	2.19776	3.10858	0.768189	3.6799	5.56179	0.5496	3.74133	3.19885	0.376428	2.65239	2.03872	1.99282	0.55929	0.771891	4.02547	0.301069	0.851515	2.50284	3.63889	8.90365	5.45548	1.96183	8.58996	3.19731	0.0222842	10.0554	10.1347	10.7629	9.10737	3.71836	-0.000610573	3.47532	3.72263	5.85315	2.27206	4.57434	7.48449	4.19479	-0.0148485	1.67801	2.10071	2.46962	0.40282	1.07386	0.42998	4.90216	3.95542	2.43132	0.148873	2.0279	4.73714	0.231062	1.33217	3.29857	1.0845	0.932279	4.36321	1.14263	4.61723	1.43671	5.32794	0.792798
ACH-000608	-0.204825	-0.259584	High	4.41117	4.00653	1.31968	2.78856	0.00131741	0.378412	0.00277175	1.02554	1.73121	0.132807	0.724227	1.19458	0.778213	2.42554	1.87102	3.0437	3.59927	1.91196	1.51126	2.33238	0.51919	0.0368997	0.572471	1.86727	0.3999	0.049289	2.37726	7.15346	0.679232	1.90015	3.18494	2.42006	3.16353	0.0532452	4.0785	2.99549	6.52618	5.11131	4.37254	4.21008	0.355781	0.227018	6.80553	3.79785	4.51494	5.14963	6.87054	3.44731	2.20427	0.235584	0.740102	0.258464	8.34096	0.359941	6.5006	5.74959	0.00942696	5.29278	2.32622	4.42889	6.84156	2.93118	-0.012725	-0.0130569	5.99569	0.368857	1.05477	5.90429	5.14676	5.16183	3.41418	1.84313	2.76388	0.095617	6.43064	1.31421	0.975432	0.218425	1.34609	3.1208	4.21296	3.71732	2.55995	4.84969	3.73581	4.59906	4.37327	0.620663	4.46481	5.35504	1.61856	3.9195	5.21729	10.7177	0.0304368	3.51825	3.28424	5.98824	4.13456	2.37111	0.123633	0.887155	5.27196	5.45403	3.34191	2.11786	4.91075	-0.002948	1.01492	0.267919	0.606649	1.99302	3.70491	4.47755	0.546119	2.65194	0.756113	3.53339	3.1608	5.59313	1.81189	2.33999	0.497041	4.58398	0.683206	0.145222	2.66144	0.140145	4.61134	3.62643	4.0341	1.44792	2.19825	4.81354	0.170992	1.16348	3.74476	3.88802	0.0583507	3.16363	7.46556	1.80598	6.66997	0.39937	-0.0464819	3.72366	0.592388	3.47294	9.29088	3.21564	0.832415	2.28868	2.70133	5.02957	1.17433	1.49824	3.25558	1.70493	7.55814	5.33316	2.4944	9.14823	0.00763231	-0.0394755	2.23685	3.81011	0.16531	0.121857	2.48706	1.86684	3.66976	5.17449	0.144227	6.88139	-0.00281172	0.0618009	4.63808	4.08627	1.32529	-0.00706681	4.15882	5.5906	3.68019	2.39757	0.295103	0.602428	3.65794	4.10608	2.43585	0.116114	0.0263468	5.06251	3.82488	2.82908	3.33229	2.90864	1.87059	1.83603	3.07052	3.382	4.69486	4.5007	0.755828	3.13137	5.77677	0.0507193	2.88642	2.7449	6.49531	0.788245	3.50231	0.790248	5.52525	5.76592	3.44616	4.06596	4.39759	2.86278	5.75095	0.00820747	2.25862	3.16498	3.18457	0.144848	11.1306	7.76961	4.27602	5.70584	2.00982	1.41464	3.71175	4.20527	-0.0176107	1.99947	10.2295	10.3665	3.19483	10.0983	10.0712	2.87918	2.99289	1.39008	0.123362	5.3941	-0.0275368	0.790862	3.67007	2.18883	6.15119	5.71888	3.31741	1.84996	0.337689	2.95422	3.62155	3.6028	3.38921	3.76331	3.62096	4.22516	5.35321	6.48046	2.00993	0.762741	2.80845	3.84301	2.6669	2.47629	4.64687	0.336767	0.070709	2.36373	5.26779	4.97729	8.2097	0.28002	5.26284	6.97903	4.83347	2.54272	3.83835	4.25011	5.65994	2.61553	6.85639	5.2748	3.43898	2.68869	4.13343	0.336305	3.66537	0.166779	2.97416	4.023	5.29195	5.13597	3.71722	2.39285	0.881964	6.39153	3.97624	0.0752585	5.17537	3.3506	3.38397	2.96465	3.36783	4.61371	0.542818	1.66756	4.75886	4.92013	2.48434	2.96663	6.76117	7.89181	4.89021	5.81629	2.42716	1.36303	4.21218	1.781	4.13098	2.95911	3.06454	5.58051	0.122431	5.76973	1.10384	4.77645	5.57381	4.00549	5.76789	3.35819	0.285512	3.41164	0.355342	3.83994	0.705868	4.78009	7.50874	-0.00472575	4.70328	-0.0112874	3.13007	4.46152	1.46026	6.12094	3.71539	2.68634	1.46373	0.952927	5.64802	1.22419	3.89847	3.1495	4.30571	1.79377	4.95453	1.91708	4.21199	-0.00118483	0.0835292	3.61783	7.98788	5.02907	3.1531	6.04858	0.847393	3.25032	4.89739	0.615265	1.87472	0.448264	0.956606	5.7432	3.29503	2.92101	-0.0645856	5.34824	1.61432	0.338323	3.32637	7.65153	0.759365	2.99469	3.70148	2.31124	2.45295	-0.00709603	2.48937	5.12966	2.14747	1.55695	1.38626	0.378955	0.905615	0.638118	3.11813	4.60344	7.70976	0.0869647	0.600925	4.63322	6.61668	0.023366	2.69384	3.08782	0.922403	9.22865	2.35215	3.04647	3.62811	4.50621	4.43695	1.25762	0.357914	5.22942	3.82221	14.4405	4.71753	5.5611	1.57717	5.90153	5.27529	4.00166	7.13487	3.66221	0.335544	2.75124	0.240383	0.81364	4.61227	0.0241355	6.18306	2.75542	2.28415	3.61379	5.1896	4.25883	1.67928	4.3757	2.05629	0.703578	3.60131	3.8285	3.26533	0.0130004	4.3479	0.0549761	1.2246	7.38993	1.26817	5.13999	4.90716	3.49801	2.65529	3.5944	2.96193	0.0575675	4.88636	0.46611	2.34462	4.94826	2.20538	4.83361	6.84551	8.23533	0.157411	5.47761	1.94558	3.93274	2.58767	7.30082	2.8009	1.81777	6.1404	1.97048	0.878171	0.932013	0.133515	4.93162	0.881201	0.0413449	3.98163	3.23507	5.44686	1.30458	5.20114	0.851507	1.34239	0.685008	1.74219	5.88032	6.22739	4.32316	6.2758	6.14075	2.78321	6.22622	11.2737	9.93341	2.45471	2.50846	3.77893	0.34883	0.0131322	7.05679	2.8154	6.39969	5.58633	2.62342	3.70745	0.361988	2.18399	3.0268	0.5195	0.0499194	0.283067	2.39813	3.49408	1.14798	0.745581	0.709382	1.23262	0.192751	2.69415	7.08583	1.7772	0.253247	6.00282	4.89572	1.11089	5.21081	4.89528	2.66444	5.96821	1.3499	0.358338	0.624945	0.03964	3.15176	1.8678	1.00382	5.8847	0.778384	2.07582	-0.020962	5.53508	5.68515	6.38184	-0.000833447	4.12604	8.38384	0.256396	3.07789	4.79511	5.39503	3.06611	6.92388	6.79727	1.68368	3.70771	3.28973	0.639023	-0.0509928	0.916445	1.80055	1.36792	5.01506	2.12061	4.4968	3.53875	2.60289	1.81129	3.54447	3.85301	4.92157	0.0234726	-0.00370455	1.88584	0.741003	2.50584	2.69062	3.95573	2.14168	1.61249	3.93765	4.97342	2.71142	4.07697	0.0503635	1.2977	2.35722	1.28145	-0.0307256	0.47893	-2.83752e-05	3.52309	4.39715	4.88213	1.74805	2.99926	1.41681	5.78634	2.13912	2.73378	4.47417	2.28109	4.81374	1.91739	3.42699	2.57694	5.30311	3.03729	8.73314	1.48859	1.88187	1.32137	2.70522	2.98163	0.705372	1.41262	0.165967	0.367113	1.4476	2.44015	2.37481	0.720986	1.52443	3.92882	3.08737	3.84955	7.11244	3.19288	1.85301	3.81014	3.20072	4.45442	1.1587	0.451376	3.17925	6.58284	1.94372	1.28917	3.42339	3.953	1.18166	7.3109	1.90513	1.65568	5.31297	1.97838	2.77017	2.70414	4.59972	0.587168	0.028118	2.31758	3.46435	4.5177	5.01883	3.61243	0.0508876	0.98691	4.45794	0.161802	1.70845	1.01916	0.644301	0.216122	2.53989	1.47716	2.05834	2.12174	1.31325	3.63451	2.7331	3.54228	4.11165	0.167541	0.0537704	0.642366	2.8926	2.50522	3.54712	4.8208	5.5446	2.93637	1.33235	7.30499	3.12635	-0.0515012	2.75205	4.77404	0.478588	5.54869	4.56347	5.07719	2.42321	1.9851	2.76678	4.53309	1.93556	7.04855	3.90032	1.02517	8.09216	-0.00902395	4.7158	4.7167	6.93045	3.64622	-0.00620319	3.58532	0.284922	2.63378	7.5287	1.96986	4.24306	7.42275	1.65893	4.90758	2.96935	3.32155	0.693083	1.58303	3.2341	2.13327	6.44555	0.00580777	7.9223	0.533958	6.3156	2.6753	5.52799	5.12258	2.33493	1.88458	0.183574	1.25514	0.408507	3.42861	3.3904	1.15481	1.74327	2.12396	2.49595	0.133111	6.35581	0.274584	4.70646	3.09236	1.39645	4.23631	0.949783	0.0165557	6.39858	6.62858	6.83159	0.182361	5.22191	0.926805	2.87686	6.10422	0.416297	10.1078	0.632626	0.581021	2.28492	5.26045	0.587423	0.573678	4.08001	2.58705	4.65689	0.718548	0.930981	2.48162	6.69326	1.57599	6.28571	0.276954	1.51467	7.25496	0.927998	3.61596	3.94172	1.92083	0.168414	4.40715	3.89064	2.68363	-0.0136784	5.70383	5.70297	2.94119	4.39119	1.54518	0.00640746	0.595176	10.0467	1.12532	4.73102	4.1625	5.6687	3.8455	3.61565	2.84615	4.32688	4.34724	2.31647	3.6709	0.295215	7.9244	8.11317	2.41817	3.09824	5.70008	4.87649	3.65945	4.72417	3.77016	6.33311	5.06363	5.19314	0.367419	5.24731	-0.00602832	-0.020959	3.40808	3.11618	0.672265	1.71913	3.66171	3.51459	0.451244	4.71438	4.41827	1.8806	5.66601	1.82762	0.380047	-0.0116161	7.44588	3.88339	3.35774	3.47749	4.07834	4.08362	0.111608	2.89711	0.525599	-0.227845	10.7521	3.1398	2.91213	2.03801	6.32888	3.55536	1.0234	1.56406	3.21312	0.0700174	2.97993	5.11025	3.48345	3.93355	3.07819	4.19907	3.08199	2.2187	4.93586	2.22966	4.86496	2.04494	3.22313	0.835639	1.78587	0.579899	0.407118	5.35119	-0.0248861	4.37143	2.79849	2.65971	1.61411	1.59932	2.53944	1.99523	1.03745	5.97277	3.74037	9.13434	1.51797	7.12107	0.178486	4.25725	2.67332	1.03609	0.061232	1.54588	3.06991	3.13447	0.216449	2.49521	0.180989	4.08844	5.22545	3.52313	5.82332	0.338693	0.230171	3.88863	6.34862	4.79973	3.80354	2.78716	1.72398	5.07804	9.32479	3.02322	4.42693	4.09073	0.490175	1.91241	0.111851	1.24304	1.28801	1.50231	0.661007	4.7583	4.23581	2.50473	3.08725	5.86673	3.55307	4.88055	1.54666	3.35342	2.47644	5.65446	-0.00273846	3.58697	2.58001	4.50311	2.75218	7.24329	5.76229	1.98323	8.84756	3.01491	1.71436	3.47203	0.601721	2.19778	0.293024	0.0965977	4.61763	1.0909	0.112996	2.4084	2.89824	1.34798	2.33769	7.04288	1.10979	1.15647	-0.0167281	4.06925	2.36218	1.31766	2.17814	3.82907	-0.000610573	3.87341	4.37583	5.40879	0.60077	4.13239	8.69495	5.91704	0.437791	1.63994	2.34198	2.87121	-0.00165211	0.0740342	0.831192	3.61184	4.97168	1.24625	0.871149	2.09114	5.16981	2.54974	0.370629	0.270508	1.58226	2.14549	5.91999	1.98161	2.74563	-0.00857322	3.47249	3.45386
ACH-000619	-0.270811	-0.313192	High	3.3322	2.75804	1.23016	0.170476	0.00131741	0.508224	0.0175611	0.217095	0.171198	0.0346931	2.91794	1.30384	0.263963	2.73676	2.33034	3.14167	4.38798	0.0242555	0.931971	0.734451	0.354574	0.0230562	1.08352	0.551695	1.36501	0.00368513	4.29267	0.428747	4.26434	1.97409	-0.0122324	2.12083	3.67197	0.476561	3.49925	0.226731	5.81774	3.8168	2.47577	4.7447	0.366448	0.962789	5.61921	3.55853	3.22135	5.49454	6.34523	6.11279	2.16421	2.1584	1.3124	0.788071	0.31544	1.98541	5.41652	6.83626	0.00942696	1.4546	2.52833	4.64069	6.64563	6.34579	0.0129833	-0.0130569	5.88107	2.45379	0.435768	5.52552	4.31279	4.48772	4.73384	1.89917	3.56724	2.4435	5.53475	1.15823	0.131325	0.366826	4.10849	1.40176	4.35352	3.61536	1.44662	3.85214	3.61955	3.3265	3.25726	2.67866	2.98197	1.6902	2.53752	1.94694	5.80345	7.97421	0.194862	3.91663	3.82872	7.54785	3.7136	3.55602	1.81958	1.67237	8.46426	4.71313	4.81958	3.8539	4.49779	0.551416	1.78953	0.280503	1.02884	3.76938	2.90317	2.33387	0.0121929	2.54439	1.77302	5.10198	3.5883	2.50519	1.94852	2.64385	0.173434	2.82786	0.554149	1.88627	3.92911	0.254027	6.0999	2.64797	3.38248	2.70887	5.62585	4.22876	2.09909	2.91862	4.83069	2.54948	1.08014	5.64116	6.32254	2.16616	5.54854	0.244953	1.36211	3.05969	0.847053	3.07468	9.31949	3.51736	0.565928	3.60831	3.74562	4.97372	0.921532	6.03425	0.49738	2.63083	5.17231	4.69731	2.21242	7.46053	0.00763231	0.000961722	5.37163	4.05107	1.56717	0.543694	3.03593	3.59857	3.62526	0.23765	0.00403566	5.4984	0.0150138	0.403074	3.89132	3.61419	2.03594	0.0464574	3.67554	6.12116	2.08492	1.41699	0.470368	0.490491	4.6579	3.98895	-0.045794	1.4407	0.348994	3.3021	2.36918	1.67736	4.52932	2.45312	1.47657	1.1971	2.35909	1.50331	3.96758	4.85645	0.383105	2.83606	8.42209	0.0379209	2.15552	5.62258	5.20558	2.48655	1.48473	1.84065	3.67411	4.60577	0.353953	4.67308	3.64204	2.36344	6.80425	0.00820747	1.542	2.72224	3.28418	1.62706	9.59897	7.97934	3.47405	5.57491	2.03787	1.87563	1.28445	2.41763	0.52826	1.1196	10.6657	11.1458	3.11504	9.82693	9.33636	1.65656	2.10816	2.2169	1.8806	3.45769	0.113042	2.02156	4.31857	2.71714	4.5371	5.84494	3.63561	3.22011	0.256942	3.37902	2.07466	1.45933	3.68767	4.37703	4.83936	5.2334	3.70768	4.6072	1.56664	1.87967	3.1549	5.07308	2.77749	0.889178	3.86593	1.19484	2.15418	1.77195	3.53499	4.30322	3.40126	0.292622	4.67667	2.11522	3.36351	2.84221	4.43939	5.04782	7.75483	3.46867	5.6981	5.37611	3.46512	6.4255	3.1402	0.892968	3.62672	0.232179	1.23417	3.74497	5.44399	4.79415	3.66318	1.17138	3.11105	5.5565	1.95104	0.0616195	5.31203	4.48928	5.08089	3.19393	2.67072	0.920828	2.20172	0.0925519	2.82436	4.97564	3.61784	0.284693	5.58609	7.1885	5.31354	1.79345	2.54162	2.81961	3.95755	2.83212	3.64385	2.37476	3.94227	3.76905	0.759517	5.43365	1.06729	4.11172	5.52385	2.97414	1.59437	5.40943	1.49608	4.76505	3.92264	4.56218	2.59719	3.20567	7.10366	-0.0285167	3.72852	0.102789	5.31008	3.24044	3.92244	5.89563	3.89901	1.7838	0.0819637	0.378368	5.67938	2.27043	5.30936	4.25211	5.20047	2.30389	5.31769	2.43796	4.28067	0.0772658	0.110527	3.23785	4.61004	3.50331	7.40153	7.19608	1.63893	3.31099	5.8154	3.79177	4.4968	3.66325	0.338892	1.18632	3.62226	2.07846	0.469383	3.08225	3.32681	2.20377	1.16963	4.87451	1.84019	2.768	-0.0480335	4.64969	1.93602	0.0491535	2.76563	5.01628	1.56995	1.62725	-0.00588823	3.21854	1.7275	1.5908	3.9601	2.98652	6.52895	0.196665	4.46959	4.04958	5.55038	0.908555	3.40575	2.48325	2.54074	2.32737	1.44335	2.74081	3.29613	3.94424	5.34389	7.48557	1.19379	7.56299	2.68464	15.41	2.94375	2.60951	1.63572	5.27851	4.46015	2.40782	4.85102	4.73449	0.244357	3.60062	1.27711	2.43677	3.42106	0.0914017	4.26358	1.82407	1.93467	3.40131	3.16072	3.0277	2.76967	5.13238	1.2275	0.142747	3.76053	3.01789	3.63616	-0.00185496	3.87392	2.15054	1.75386	8.35879	0.635843	1.2022	4.28636	5.06637	3.89398	3.13683	2.51851	2.19538	4.08782	0.858045	2.16408	4.92262	2.30271	2.95376	5.94303	6.4407	0.456221	4.62397	0.93547	7.22624	3.91683	7.61362	0.617047	3.71993	5.31598	3.70379	1.04608	1.82931	1.05041	3.24458	1.02465	-0.0131965	1.56467	3.01352	4.55353	5.96495	8.58503	1.25115	2.84016	1.34859	3.87454	6.52105	7.21388	5.67602	4.66888	5.01859	3.50985	4.61595	10.2715	1.85497	8.8184	3.73574	3.31588	0.325686	0.0590253	3.15377	2.59663	5.45472	5.12907	3.28944	4.42444	0.500365	3.30922	3.2397	0.127869	1.23438	0.0951291	2.44802	4.93105	1.62109	0.941836	2.12238	4.96615	0.0661871	5.0978	8.06625	2.16917	0.070133	7.56166	4.58677	0.51059	4.50488	5.80292	3.72618	5.20794	1.59543	0.439604	1.66422	0.251092	3.2924	2.13804	1.14368	5.23553	0.896587	2.60689	0.216077	8.42034	5.72739	9.99483	-0.000833447	5.62303	11.6082	0.369275	4.46445	5.84519	3.24197	2.01003	4.18263	6.51756	2.07815	3.73496	2.16841	2.31377	-0.028823	2.90804	4.03945	4.06988	3.67839	1.53539	3.42786	0.176061	-0.0635644	0.235782	1.14179	2.6385	0.0308025	0.46661	0.10539	1.38392	2.9922	0.0370314	2.57082	3.8305	1.74548	1.92303	3.67523	5.45926	2.72556	4.2915	5.07247	1.84443	3.44794	3.22307	0.108645	0.326744	2.30667	2.63253	2.42261	4.36819	2.84143	4.30164	2.19196	6.79244	2.87932	0.0467719	4.64901	1.41744	2.77952	1.73045	0.157171	4.97231	4.7777	2.9677	7.16677	1.70038	2.58748	3.29387	1.51835	3.93545	0.944246	0.850586	0.0991472	1.14975	1.06575	2.83823	1.95454	1.34119	-0.040449	4.50717	1.85655	4.45784	5.83551	4.78475	0.998056	-0.013173	2.68227	1.40398	1.49084	1.35491	4.12303	6.10781	5.90086	1.82484	5.03676	2.46034	3.32789	10.6722	1.76332	2.01144	4.25123	1.73115	1.74742	1.05667	1.56803	3.21202	0.125133	0.0104588	3.04733	2.01696	5.23196	0.123385	0.0186218	0.414533	4.33377	2.66933	1.40445	2.30373	5.56531	0.194555	3.9427	0.86609	2.74049	2.76326	3.06032	4.21497	3.98726	1.51175	4.08459	0.402227	2.80311	0.405368	3.36041	2.38694	3.77983	2.90863	7.52946	4.93759	2.36698	6.67797	2.03382	2.56198	3.95268	0.949988	2.83336	7.19029	4.26749	4.4827	3.90743	4.78648	2.24272	4.90288	0.00796524	6.44049	5.0221	2.09008	7.09414	-0.00902395	2.28626	5.26934	5.7981	2.98082	-0.00620319	3.92909	0.0421949	2.01225	8.20233	2.36163	4.55643	6.9989	0.884698	4.37054	2.982	4.50973	1.11016	4.5008	3.56243	1.42025	5.19592	0.0650861	6.68854	2.52589	5.46176	1.5907	5.50113	5.97841	3.25692	2.24744	2.11111	0.0157782	0.195235	2.05307	4.63071	0.992629	0.810223	3.28795	7.24967	0.064202	6.83932	0.407611	4.88351	6.43832	0.0720356	3.36744	0.647483	0.359862	0.769311	5.68591	5.27442	-0.0567495	5.09062	2.21151	1.70469	1.10931	0.131138	5.93304	0.407463	2.14431	0.866411	4.3118	1.05743	0.375244	0.675239	2.71587	5.42997	0.0710106	0.835749	1.58075	5.57096	2.73794	2.77632	0.110216	4.09023	6.03129	3.90047	1.77185	1.86562	3.09656	0.266768	3.48296	4.31568	3.15805	0.173319	4.18578	3.90508	2.10448	3.53001	2.25702	0.273905	0.852832	5.04232	6.99229	3.07097	3.28127	1.48916	4.49538	4.50895	2.52918	3.27038	4.77817	2.58397	4.0225	1.21979	8.03095	8.06697	2.53728	2.47651	6.54033	4.25151	4.54244	2.6324	3.86994	7.08084	5.72605	5.02269	1.85573	3.08782	-0.0589926	0.460995	6.75799	0.277505	1.27561	1.36702	4.48363	0.0973714	4.50931	3.34665	0.458205	2.32992	5.91487	0.161717	0.489471	1.3934	7.13186	4.30989	2.35353	4.26843	6.11781	2.82636	0.163196	3.85395	2.94239	0.745025	6.98259	2.07046	0.939769	1.39684	4.49673	3.00818	1.27371	1.70759	2.73287	0.327754	4.47527	6.45828	7.67518	2.18801	3.44686	4.51	1.87256	2.79742	5.47198	3.10233	1.51567	0.0425585	1.24557	2.11057	3.04463	1.01383	3.52817	3.88282	-0.0248861	2.32557	7.53378	1.91307	3.79352	5.50185	2.84151	0.990297	3.84108	4.16897	2.26227	8.15086	1.79783	6.68161	0.575423	3.12722	1.78199	0.443329	0.0162266	2.19196	2.78805	2.49448	2.03298	2.28087	-0.0194939	3.08513	2.36915	1.57209	5.62489	0.266461	0.530875	4.31449	0.810548	5.85527	3.02033	2.47444	1.53035	5.59802	5.14044	3.53583	4.87569	3.59729	0.490175	2.33037	1.107	1.02793	0.69496	2.06705	0.14387	3.87677	3.778	2.77537	1.17484	3.56954	4.21078	0.00595687	2.62989	2.56367	1.45387	6.44964	0.0409658	7.14049	1.34529	5.86374	5.22992	7.21428	5.48326	2.56956	4.86473	4.31829	0.551675	1.67127	1.73359	2.75945	0.100275	0.0823274	4.38235	0.0183487	0.138544	1.92738	3.62253	3.44964	4.53765	8.40882	0.378089	0.945367	-0.0167281	2.62234	1.63373	1.65548	2.48691	3.4417	0.138639	3.25811	4.07115	3.94321	4.03099	3.85537	3.56048	7.37062	1.50346	0.906705	2.10071	3.14823	0.683015	0.0458286	3.83987	8.48706	5.22406	3.26195	1.4065	-0.149627	4.39983	2.38534	1.26843	1.50194	2.44848	2.22469	5.20078	2.27987	2.50772	0.808533	4.80258	4.48933
ACH-000621	-0.218152	-0.298866	High	3.73097	2.18109	0.624958	4.24522	0.0911451	0.441196	2.47589	3.2007	0.484872	3.44313	1.73994	2.98621	0.544047	2.4676	2.79603	0.987773	4.10364	4.03567	2.16036	2.51905	4.55474	1.67989	1.07729	2.41888	1.81731	0.00368513	0.834625	1.21736	3.14239	4.5124	0.00432537	0.764681	3.97982	4.18671	4.09221	0.0688413	6.20342	1.83394	0.102864	0.0789274	-0.022972	-0.0676787	6.5919	4.74411	3.27094	5.70753	6.05994	6.16597	4.30238	0.392421	1.43197	0.540957	2.39317	1.38768	4.4075	1.77899	1.71115	3.16079	3.65203	5.76487	1.27565	3.7093	0.000192777	0.0122423	5.30315	4.06522	2.61933	2.90287	3.98807	4.42274	-0.0270068	4.46406	2.4001	2.38124	4.19494	0.0962352	1.03928	5.61152	0.639356	0.995275	-0.0713779	0.986973	0.0882126	4.86279	3.05297	3.25273	0.799424	0.774076	3.54689	1.08582	0.984543	0.0136746	2.55268	4.69273	0.657744	0.355676	4.38487	2.4338	3.97975	1.45348	1.23361	2.47449	9.63205	-0.0312945	5.27039	4.21397	2.01931	0.0309556	3.31333	2.05553	2.77241	2.08675	3.40848	4.7306	1.84389	2.48082	0.621451	2.01554	3.81069	-0.0761442	0.399235	3.0408	0.771582	4.71145	1.33692	3.77158	3.37205	4.47624	6.97979	0.360352	4.50444	3.13171	4.69338	5.90829	0.838261	2.28114	3.17747	-0.335986	0.785418	2.51483	-0.216304	4.17118	5.73024	1.26848	1.45012	3.13118	0.853446	2.58771	0.984643	5.74842	0.908483	2.73972	3.60741	5.30172	0.857253	0.504392	0.186592	2.20982	1.00578	4.99616	4.73788	4.65646	0.388952	2.81887	2.38294	2.83221	0.462571	2.73896	3.53672	-0.00576018	1.93142	2.48567	0.00403566	5.81235	0.118395	2.37386	5.51093	2.84413	2.21644	0.159723	3.90214	7.02586	3.43921	2.87749	0.558736	0.779159	3.14163	4.72891	0.0349777	4.85491	1.57943	2.8011	2.82911	1.38742	5.62645	3.22269	0.16357	0.688312	1.07014	0.226048	2.75097	1.35367	0.213873	3.6965	0.50491	0.0633952	2.98242	0.0715882	4.10516	0.541477	2.31475	0.371093	5.69686	3.44326	0.0858668	1.58725	5.89224	-0.0552023	0.994671	0.160299	2.3989	4.8255	0.688267	4.89328	0.963313	0.0611031	4.99516	4.65177	2.10584	2.23887	2.88106	4.12867	0.870599	0.198132	12.2467	12.0384	1.37832	11.1282	10.7073	1.37024	1.85444	0.218209	4.43331	-0.0901896	0.304997	1.14524	3.74936	1.07652	3.66842	4.15679	2.93553	3.45133	1.66666	4.14032	-0.0688907	3.45927	2.7674	4.24331	4.03767	4.07801	0.301914	3.4315	1.0127	0.00701366	0.244002	1.15621	2.17404	4.88936	5.42519	3.64429	3.01243	2.79015	0.773935	5.45685	3.88608	0.0330482	3.10377	2.18849	0.644799	2.8129	0.819105	4.34331	2.90537	2.07732	6.76751	4.88033	0.64234	-0.116836	2.41641	1.61902	0.250662	6.40763	-0.122884	-0.111105	5.71259	4.59654	3.84905	-0.0219083	0.931697	6.27216	0.986245	-0.0230191	0.272823	4.5492	3.66966	4.22972	3.07306	0.189432	2.02486	4.38895	2.62258	3.46035	3.53821	1.96418	4.13963	8.54286	6.2075	1.5112	1.1606	2.63362	0.0963294	3.6358	-0.154498	0.0489456	2.16718	0.301231	3.06685	3.99452	0.541769	3.8492	2.07851	-0.0831238	4.2494	3.49429	3.55365	5.11343	6.16725	4.78615	2.59949	2.51863	3.43795	0.0639445	0.0822045	-0.0112874	-0.014894	0.512616	2.34879	1.40515	2.17689	1.55936	0.407147	0.244212	3.5994	1.89366	4.86722	0.232395	3.91677	0.159305	4.91948	1.04052	1.14148	0.0217764	0.0970912	1.04353	7.10606	1.5429	3.97542	0.897113	5.42155	0.152058	2.86925	3.55881	4.42999	0.184287	0.318432	0.216634	2.80859	5.27144	0.56286	3.52296	0.4432	0.0897945	8.11085	2.165	1.31471	2.58441	4.75187	0.0747016	3.8658	2.24854	0.252786	3.43642	1.99216	1.13392	0.0191866	3.27091	0.295956	3.10405	4.80421	1.39801	7.69446	1.08553	4.07826	0.584048	5.15912	0.874195	3.42595	2.74935	0.560071	1.96977	1.61793	0.518499	0.312066	0.203662	2.32168	0.71282	0.594622	4.45304	2.77747	12.4361	1.95421	0.113717	0.162574	0.220117	5.20202	0.057782	-0.17794	1.02422	1.54815	1.10272	2.23031	2.02652	4.9738	0.0648802	0.376669	1.75898	1.94149	5.76477	1.4778	3.20626	1.3922	3.60387	3.54271	0.651108	4.00493	0.376994	3.83404	0.0130004	3.98944	3.84202	1.05279	7.67092	0.299325	3.19002	4.49542	5.31998	0.420796	0.48646	3.48521	1.84701	1.27674	2.51808	2.3401	4.04573	0.129869	0.567051	-0.139121	-0.0261479	0.29145	6.51825	3.62398	1.48766	-0.0291398	4.44876	2.60893	2.50248	1.39914	4.42308	0.497538	0.975076	1.30769	0.0782025	1.21786	0.0413449	3.84527	5.50913	4.46941	1.31471	0.0342256	0.611769	2.35778	2.44969	0.547428	3.15526	1.95807	0.963238	-0.0827312	6.00761	2.39174	1.7717	1.73124	0.139277	0.863805	3.73379	3.79723	0.739283	0.189087	-0.0546014	2.74387	2.07038	3.28697	0.937515	2.34897	2.86575	2.21324	-0.099476	0.282174	1.41366	0.0951291	1.70933	0.55251	1.31547	2.46255	0.0181296	3.93113	0.0793844	-0.106226	2.02168	2.80767	3.60348	5.61449	0.212006	3.88688	7.79041	0.0221986	1.04091	6.25326	1.42354	0.10653	2.25327	0.299469	3.18862	1.0229	-0.0848159	-0.0446407	0.832106	0.112095	0.0712338	4.44816	6.24386	7.07768	0.027004	3.60267	6.2705	0.268121	3.98487	6.52308	-0.00463061	1.99012	0.588538	5.30087	2.43104	-0.120303	1.93483	1.57816	-0.00708375	3.11697	4.02626	3.78117	3.63192	0.104403	0.126418	0.51514	-0.0378504	0.0631143	0.0503968	-0.155372	6.08276	0.0105704	0.230917	1.10915	3.06803	0.676709	0.460198	3.24139	1.56184	3.14069	2.11701	4.47258	2.57499	5.5338	1.56519	1.95028	3.21316	3.91484	0.840442	2.79079	1.69821	0.581225	4.2197	8.20192	4.03375	2.9357	0.55076	7.3755	0.546312	2.84279	-0.0436031	0.0528665	4.82679	4.67478	3.74729	0.212629	5.3386	3.36353	0.137456	2.35545	0.669603	0.238807	-0.0913607	3.42345	1.31265	0.0938473	1.20951	4.38238	3.33866	3.48851	2.77106	6.08591	0.109344	0.263193	0.00403246	4.11707	6.54335	-0.0758894	-0.0134385	1.31367	6.81233	1.75375	1.11702	0.0934892	0.161346	1.07389	0.714352	2.602	3.46936	4.5537	3.3958	0.558493	-0.048224	0.149334	6.2587	0.59236	0.618984	3.21058	-0.040449	-0.0142271	2.57109	-0.0781462	-0.0517783	4.13755	4.86275	2.44378	-0.0145121	0.196496	3.79477	3.83829	1.11965	4.1637	0.136036	0.116083	-0.000681393	1.63345	0.982922	3.46427	0.597063	4.25916	3.12482	2.52707	2.46793	0.637757	3.30094	1.57868	4.19502	0.12255	0.542598	-0.0157257	2.30153	3.90914	3.30038	1.71462	1.44938	1.44248	-0.117004	1.83442	4.72741	6.09161	0.32653	0.0536357	1.9852	-0.10268	2.01489	0.362427	0.0330802	2.60021	3.81255	2.7896	1.19262	0.130285	1.92229	3.20026	3.55999	0.283317	0.0159754	0.983911	0.119438	2.31879	1.26653	3.37941	5.12091	8.42734	1.09064	6.29793	2.08377	-0.156389	3.21737	4.15337	3.61684	2.61081	3.41886	0.132635	5.68484	5.5022	5.08627	1.2273	3.71202	1.34423	-0.0931209	0.821976	0.26535	1.86953	3.18992	2.77086	3.86759	0.824194	1.51098	0.974045	2.2655	0.23001	5.02376	2.24505	3.61007	3.49407	0.264539	6.2167	0.623581	0.235487	0.117988	4.32237	6.93555	-0.083147	6.12364	2.07693	1.11036	3.26571	0.0581551	4.70163	0.072698	-0.0907506	0.55898	0.318573	0.0249788	0.924509	0.115867	3.73621	4.37151	1.89624	1.87507	1.90125	3.65624	3.72801	1.39135	1.71317	5.1097	6.51325	7.44009	0.815682	0.0140974	3.0002	-0.0215967	5.32778	0.194959	2.85914	0.129107	-0.0877475	6.2137	2.95324	2.59824	4.00158	1.1495	4.211	7.99961	0.0615962	3.38517	4.37104	-0.104163	0.600131	2.92327	2.67025	3.64101	4.60587	1.23197	1.64961	3.18669	0.111699	0.538634	0.106671	2.17905	0.606082	1.68907	0.000725439	1.03577	2.44581	6.16424	4.64257	5.80201	3.63722	0.903187	0.23173	-0.00755122	4.0836	3.10352	2.33085	1.18023	2.58514	0.13755	2.49147	0.999821	4.93633	2.55984	5.51848	0.365546	2.21028	1.76387	0.570028	0.091572	2.305	0.64613	7.3697	2.84209	1.18393	1.40504	5.93802	2.70578	6.71924	1.60886	2.95559	2.42673	5.4246	1.91909	1.50948	1.45463	2.82482	4.52726	4.57896	5.97726	7.26752	1.69742	2.87583	3.80993	3.26015	0.681499	2.6128	2.3482	0.626889	0.311257	4.50319	3.55794	3.32434	0.917179	2.18602	-0.136813	-0.00737474	1.32545	3.64784	0.168537	3.36383	5.31216	2.36103	3.84191	0.266948	-0.0173245	1.44528	-0.149242	1.30467	1.87459	0.848212	1.2342	2.55948	1.07973	0.0162266	0.0807547	3.9951	2.81337	2.57131	4.74395	-0.00608715	0.895608	2.5808	3.2283	4.14079	0.975442	0.633566	4.44458	2.73335	2.99023	3.11836	4.26801	1.4203	3.49386	1.23249	3.12972	-0.0486294	0.37406	2.55124	2.36364	1.32225	1.9448	0.492697	3.77318	2.9578	2.07764	1.26928	1.93308	1.37992	2.02208	0.391024	3.27106	2.06893	1.89687	0.0328622	0.0685114	0.12468	1.04825	2.86064	4.73632	5.29429	6.53014	-0.0675488	0.366466	3.11478	-0.00443258	1.60692	1.74761	0.883519	1.28239	0.962933	3.07017	0.707602	3.79467	0.327996	1.46861	-0.0386367	0.0419083	3.51569	2.91403	0.395711	3.78946	0.234856	3.87466	1.42329	3.09758	1.23217	3.85866	0.138639	1.72165	2.87481	4.01179	3.245	5.34587	0.0518481	4.96386	-0.0148485	1.01456	1.41299	1.01862	1.37121	1.6273	2.36037	0.408039	2.28394	1.58654	0.523601	1.08761	4.83662	2.82882	2.83752	0.00991107	0.673373	0.1642	4.54141	0.0762026	0.348775	1.3813	3.44239	2.94915
ACH-000622	-0.253014	-0.279648	High	4.73464	3.50625	0.0835888	3.23832	0.00131741	1.14585	2.17763	1.36336	1.70103	1.42032	-0.040342	1.4228	0.534593	2.96882	2.87008	0.740562	4.00567	1.70228	1.38533	1.33229	5.41414	1.26406	1.29139	2.99932	0.733008	0.00368513	0.780533	2.19672	0.0373407	4.00841	0.0207201	0.546796	-0.0797157	1.4098	5.23687	-0.0830769	7.50672	1.66471	2.59672	0.388755	-0.022972	-0.0177109	6.5251	4.02694	4.63166	5.42087	5.93031	6.11543	0.0176254	1.45517	1.76035	1.71144	0.103945	5.07258	1.17091	0.263192	1.22123	4.00267	0.84796	6.63429	1.5477	5.42478	-0.012725	0.0370503	5.89939	2.86421	0.737245	2.01016	0.117798	4.53359	-0.093238	1.71172	1.0263	5.32295	5.06782	0.320074	3.43492	3.8006	0.190382	0.150739	-0.0987448	-0.0177693	-0.0847389	5.74337	3.30107	4.36103	0.600447	0.0063748	4.65044	0.749094	1.48371	-0.0894586	1.30414	5.01297	0.532377	0.0960799	4.70113	-0.0788308	3.81978	0.0254716	1.19016	2.63092	0.607809	0.799408	2.94808	3.65176	0.878683	1.60932	2.92127	5.11538	5.45983	2.42566	0.0203739	3.47533	1.28074	3.82735	1.44245	1.67176	3.29818	3.16232	0.104797	0.825906	6.90422	3.8655	0.0981512	0.924545	4.68484	2.91028	7.23178	0.437714	4.15932	3.84846	5.42326	5.82301	1.56694	1.82509	2.53982	4.24726	0.767338	2.84657	-0.0357251	4.54697	6.93874	0.440677	0.0911422	5.22547	0.891144	3.60293	1.11724	5.66886	1.75135	4.03678	4.35525	6.11715	1.18831	0.417403	0.666212	2.72233	-0.0390345	5.06676	4.51163	1.33574	1.65025	3.26311	2.57143	2.83922	0.462571	0.0280934	4.01308	0.120205	2.42683	0.94085	0.132049	3.66874	0.0845933	0.180607	5.01093	3.52428	4.42812	0.135353	3.1287	4.5698	4.73357	4.43905	-0.0594935	3.86975	-0.0764595	4.66051	6.92004	5.00108	0.0118459	4.80484	3.69738	2.49157	5.62135	3.22003	-0.0832356	0.0708257	1.00107	3.25589	-0.154248	-0.174291	0.548374	5.54048	0.0675939	1.80832	3.73418	-0.11646	0.0994805	0.17392	2.2946	0.380882	3.10009	3.73704	0.900402	0.752245	5.70574	-0.0692238	2.35475	-0.00643159	3.88087	4.93232	0.122779	0.0245413	0.752957	0.231303	3.22201	5.19218	3.14763	1.06281	4.24835	3.39461	0.989786	2.63845	10.2219	11.8089	0.206147	9.58475	9.82875	1.25134	2.49213	0.0819603	2.51462	2.08214	0.562816	0.17459	-0.0153964	-0.0794499	5.01144	-0.121949	2.85988	2.41711	0.292105	4.19326	2.94272	5.09124	4.82704	4.23303	5.6013	5.36957	2.94388	3.40158	2.64688	-0.0430499	0.233235	3.20698	0.329343	1.23382	5.11134	1.36793	0.530043	3.38005	0.496482	5.51483	0.287459	5.70362	0.973409	0.251338	0.16643	3.56053	0.0648168	4.78818	2.16637	0.521712	5.99122	4.64787	2.88733	0.0192388	0.709702	1.72891	0.359005	0.0265533	0.111245	3.71275	5.79365	2.80236	0.15139	2.78138	0.148605	6.98735	0.348179	-0.0230191	2.98918	5.62714	2.85895	3.49484	3.32412	0.0139436	-0.0185544	5.92536	3.9912	4.42284	0.114882	4.60328	4.02908	7.37942	5.86318	0.573512	0.0219384	0.296284	0.820227	1.22167	4.4867	2.63606	-0.00588567	0.138441	2.40783	7.04416	2.53904	-0.0707302	0.13753	3.62906	0.73042	5.6271	1.309	4.43031	0.332757	0.652863	4.32494	2.25232	3.73313	-0.0285167	-0.118767	-0.0112874	0.0756442	0.437988	1.41264	0.0787577	3.00683	1.3296	2.73714	0.323967	1.93405	1.90608	4.92519	1.55832	6.53307	2.17518	6.74268	3.1068	3.17785	0.0217764	-0.000631183	2.47323	7.19955	2.49716	0.0881111	0.475674	4.4494	0.305722	1.88492	7.21035	6.01807	4.55203	6.2764	1.37358	3.86863	1.20872	1.49024	4.7322	0.598384	3.24383	6.67952	3.77248	0.0993796	3.3501	0.00494811	0.424346	4.04487	0.266288	0.352949	4.1496	2.37246	0.0178531	0.0798033	4.86701	0.403232	2.86111	4.16808	5.09125	8.3667	0.830826	2.6012	3.53083	4.45441	0.874195	3.23913	3.14083	2.13857	0.845679	2.63906	3.68795	3.95311	0.239728	-0.0375711	0.122575	1.05643	0.478366	0.24807	13.1385	3.69987	3.03917	2.55783	0.0737952	5.71004	0.270476	-0.0965987	0.554674	0.135837	2.63498	2.22369	0.117124	0.583818	0.0102871	0.0307599	3.36999	0.00124136	4.33457	0.0289049	4.21137	2.69716	1.44955	2.89032	4.00077	4.42036	2.3074	0.387671	-0.00185496	3.31392	1.97763	0.371551	7.85309	1.19373	0.353846	5.03928	2.44965	0.176245	-0.0554847	4.49486	3.63573	3.82302	0.54995	2.89488	4.84483	3.96442	3.04055	-0.179322	-0.0261479	-0.0189405	5.81122	2.33339	1.03276	-0.0291398	0.417712	1.00239	3.30831	0.727524	-0.0533011	-0.0363723	1.32004	1.6166	0.985889	4.37587	-0.0131965	4.35741	1.92986	4.69915	0.896296	0.202895	1.37675	1.26045	0.0781213	1.17115	0.278721	1.19631	0.316214	-0.0827312	1.12897	0.0786617	3.46988	2.86831	-0.133137	-0.284348	2.59648	4.71812	0.78255	0.0131322	-0.0546014	2.49543	5.85527	-0.0516628	0.088175	3.51143	-0.00559567	3.94421	-0.0452768	0.461348	1.14464	0.223143	-0.104213	5.55899	0.16162	1.92416	1.974	0.113226	0.615589	-0.120561	7.83167	-0.0105893	1.20377	7.03452	3.44455	0.0119232	4.78071	0.00956873	0.0665638	6.76191	2.3686	0.337252	1.0945	0.251092	3.76586	0.453885	0.996103	4.53555	0.845232	0.668832	-0.020962	5.241	1.7273	3.86266	-0.000833447	2.84653	3.03992	4.13269	3.3174	0.756606	1.45757	2.85442	0.283421	6.56923	2.82903	-0.0926585	2.13302	0.192755	0.0351679	3.43158	3.76765	0.036324	0.998809	4.9442	4.488	4.78194	3.13403	3.50571	5.79242	-0.037276	5.4742	-0.0024589	0.289745	10.5794	8.44487	1.01886	3.20646	4.50341	0.096898	2.26217	3.62782	6.15316	3.23521	6.31145	3.28364	0.679882	2.67032	3.39266	0.17895	0.17203	5.35687	0.519445	5.97786	6.78708	4.58223	1.66697	-0.00964199	5.7949	2.72356	2.79616	0.0173343	2.17008	2.11844	3.98994	2.77051	0.333493	-0.0264063	7.08172	0.823531	2.63901	3.52226	2.90698	0.31909	5.4309	1.79647	-0.0577809	0.533207	4.57185	0.563221	2.98065	2.96808	5.9765	0.155906	0.2103	0.0707901	5.55544	6.80703	0.601674	-0.0401592	3.97617	2.81915	0.0296216	1.58449	1.44078	-0.166034	0.774968	-0.0887608	0.767266	5.90368	3.55185	4.12577	0.242892	0.874552	0.112898	5.50348	3.6704	0.139566	0.38932	-0.040449	3.68547	0.028118	-0.0651154	4.37114	3.00852	6.72806	0.0819814	1.99831	0.597043	0.486392	0.137325	0.449864	0.363617	-0.0697552	-0.00506094	-0.105407	2.19343	1.98397	4.79933	2.25349	5.32091	0.324125	0.4608	-0.122919	0.317471	-0.106802	1.25573	3.52746	0.147137	0.886888	-0.0965851	8.30439	-0.0770167	1.96075	0.863949	3.99909	0.154067	0.274646	4.32906	2.48495	5.69409	0.167587	0.151325	0.177527	0.284216	3.45992	0.910899	-0.0569561	1.26057	5.52352	-0.0156156	0.19654	0.00231784	0.843643	1.87812	0.172162	1.49388	0.0695735	0.829023	5.19414	-0.0621898	5.42649	1.80808	5.61604	6.71924	0.96446	5.41876	2.04993	0.721784	3.7157	2.22581	2.34502	1.18342	5.14104	0.00580777	1.20237	5.07335	6.15142	1.30823	4.56035	-0.00121834	-0.0235542	0.246043	1.43487	0.979847	0.556355	3.72126	0.859526	1.31074	0.909779	5.00267	-0.0052519	0.133111	3.7892	0.297647	5.33668	4.00023	0.372801	5.61948	1.46438	0.0165557	-0.0414706	5.82296	7.617	0.19328	5.45124	3.93592	1.81308	3.2603	3.16255	6.40167	2.62904	0.984184	1.63416	0.287599	0.392311	4.14131	1.13373	4.67282	5.45866	0.109303	0.288231	-0.00930209	3.20986	0.0598087	3.94971	3.97931	4.81705	8.70342	0.261984	-0.0698149	-0.0897928	3.14261	0.116618	4.51701	-0.024122	-0.0574194	-0.0136784	-0.099776	5.45008	2.61247	0.440571	2.21224	1.48396	1.93929	6.83885	1.08865	3.88289	4.68777	4.80371	0.502469	0.088466	0.143221	4.31182	5.22866	2.28273	0.354485	-0.0169281	0.251205	1.57376	2.25179	-0.0946666	3.58599	3.26343	0.724737	0.711409	2.82248	7.03205	6.37104	5.22374	0.987031	1.62369	0.0941016	0.107468	1.74944	4.80266	1.67434	2.31624	4.75307	2.07289	0.23032	1.58159	2.73029	1.72152	6.27422	0.0822431	3.01592	0.00308345	0.840894	0.00786243	3.27165	0.28478	6.90879	4.18432	0.0165529	10.1536	0.12404	-0.330468	1.92526	2.69021	3.10414	0.279321	6.04735	2.93166	-0.019896	-0.00974231	2.35889	1.96596	0.0779902	6.53145	8.0509	1.40375	4.08093	1.79617	6.50239	0.292119	4.57193	3.3334	1.2416	4.38819	6.44534	1.13571	2.64033	2.10046	5.52604	0.251852	-0.0248861	2.08678	0.701656	1.80518	5.17461	6.72114	3.38868	1.46174	4.19749	0.0489543	2.40661	-0.653205	2.69394	0.436411	1.05026	1.02245	3.47921	1.1633	0.0905201	0.0939291	2.85613	2.76895	2.99951	4.46961	-0.0605015	2.28354	4.28958	2.7795	7.09316	2.44872	1.48792	4.53605	4.57394	3.66378	4.05742	1.86018	0.421864	0.724646	0.128327	3.41441	-0.130159	0.796668	2.70964	2.98506	1.28287	2.34537	1.69847	3.85882	3.35519	0.474425	-0.0699527	1.66007	2.62572	-0.0384374	0.123137	4.08422	1.39124	3.13416	3.39049	0.136409	0.0409658	2.60968	2.34085	0.686914	1.15247	7.02008	1.36142	0.591994	3.92966	-0.175893	0.462898	0.821473	0.983951	1.09103	0.175656	0.138615	0.529317	6.54642	-0.0363052	3.77914	0.015426	7.60891	4.53014	2.41958	0.606854	-0.0512143	0.047666	7.30867	5.82211	4.8103	2.43848	4.15693	1.07019	3.38385	0.166673	3.24309	4.41315	4.97268	0.0619026	3.22653	0.0100675	1.44529	2.00582	2.08139	0.80809	2.25566	0.359044	-0.239288	0.424691	1.86671	0.033776	-0.149627	5.50851	-0.00541175	1.77774	-0.0176278	0.12015	0.0518296	4.74742	0.126381	0.103434	1.21603	6.67708	-0.0717696
ACH-000623	-0.152144	-0.201353	High	3.83601	2.40256	0.51969	2.43356	0.00131741	1.12398	1.45128	1.64363	2.82771	2.00084	0.227471	2.15521	1.16194	3.05911	3.36043	0.804528	4.18325	1.54711	1.5411	2.56682	4.37386	1.758	1.1264	2.20489	0.215976	0.587543	0.00387393	0.750036	0.92539	3.81932	0.115834	0.963348	3.40618	2.61535	3.90034	-0.043453	6.86867	5.1157	0.929229	0.193618	0.0320409	-0.0424522	5.86094	4.40396	4.30165	5.85091	6.55483	3.39288	0.0176254	1.33329	1.73232	1.07258	1.38844	4.26998	5.95105	1.83972	0.428711	3.15479	2.09506	5.16625	0.445076	5.72678	0.0129833	0.0247065	5.84919	2.79595	2.03733	5.50754	4.90941	4.50959	0.253065	4.53526	0.325421	3.21695	5.63909	0.0081336	4.75032	3.92863	1.0177	1.30945	-0.0312988	0.400462	0.256191	4.51091	3.58297	4.50693	0.406862	0.388591	4.26455	0.645065	1.13152	-0.076133	0.84392	6.86673	0.631811	0.0378554	4.78088	0.303037	4.34884	0.751909	2.61278	0.80291	11.138	4.01883	3.48322	3.26322	3.17479	0.0530904	2.24312	4.82502	5.34618	1.33226	-0.0194022	4.9914	-0.0152227	3.08663	0.0984669	3.86741	2.59191	1.68624	0.128172	0.594348	5.68697	5.74826	0.431547	0.495203	1.96812	1.68443	6.46814	0.370259	4.32793	3.61103	5.65427	5.41096	1.0136	2.69612	3.9523	3.80916	1.04995	4.86339	0.00864913	4.7516	6.81294	2.31509	0.300845	3.51161	0.544493	2.49934	1.1424	3.9944	0.66609	6.10642	3.84585	6.50434	0.724849	2.21624	1.10509	2.88233	0.149559	3.41927	3.52824	1.54744	3.19641	0.0784178	4.5346	3.46577	3.65653	0.671818	4.40032	0.289967	1.13784	2.59354	-0.0506524	-0.0641911	0.453367	4.90684	4.68268	3.71855	2.49587	0.0199577	4.20265	5.4388	2.63784	3.87874	0.532827	2.74062	0.000888495	5.32674	3.92595	2.87579	0.0118459	3.18242	3.12632	2.00911	6.10255	3.46856	0.0282386	2.36166	2.27002	1.43945	5.11537	0.0786183	1.05547	4.22176	0.342267	1.36735	2.81728	0.0965816	4.6908	3.07302	1.65428	0.753705	7.27136	9.01994	5.09748	0.926316	4.96285	0.267587	1.50195	0.0227023	4.43185	4.92682	0.0489662	3.34198	1.63525	0.445622	4.62916	6.29996	2.25164	0.782077	4.65023	3.0383	-0.0176107	0.694098	10.9072	11.3601	0.836562	10.0773	9.6031	2.52329	3.06366	0.0456555	2.40392	0.496445	0.671307	3.78809	0.757762	0.716669	2.97607	-0.147883	3.00732	3.17981	0.728121	3.43039	2.84809	5.00588	3.22546	5.46033	4.18121	4.85551	2.51193	2.98723	2.0526	-0.0430499	1.30865	0.872372	0.287582	3.48219	4.626	3.49469	2.20236	1.41105	0.662771	5.51231	0.117731	2.85065	2.50976	4.37818	0.635462	1.30514	0.0528279	5.3952	1.96588	3.33474	5.46919	4.78236	3.46388	0.0655416	0.451518	2.08562	0.723904	2.85762	0.0247389	0.24499	5.89008	4.61791	1.60121	1.0041	0.202467	5.97493	0.723355	-0.0230191	1.20962	4.10501	1.77249	3.72847	3.15574	-0.0684165	1.50249	2.39702	5.1362	4.03016	2.80258	4.97395	3.92979	8.37544	7.01404	0.581999	0.857226	1.51948	0.107865	2.14897	2.16296	2.48767	0.236164	0.0105805	2.02858	6.32027	2.13959	1.33475	0.550835	0.346769	3.51224	3.76508	2.1318	4.16728	0.47383	2.6835	3.98678	1.94148	4.62151	0.0186032	1.35664	-0.0112874	0.0246392	1.63604	2.15667	0.8791	2.58949	0.595593	1.91917	0.267449	0.591842	1.66432	4.85187	0.643955	4.42564	-0.0426252	5.19194	3.1538	0.840504	0.0217764	-0.000631183	1.24879	6.95139	0.980914	2.9788	3.34865	6.7639	0.00572455	5.13056	7.44528	7.44263	4.84572	6.26797	0.760455	3.08817	1.20872	0.38987	2.07478	0.4596	0.915087	8.64811	0.461292	2.43372	3.28593	0.0808178	1.84215	3.5285	0.312932	0.517671	3.41974	0.928407	0.122339	0.0679076	2.55164	2.26969	3.33867	4.71405	1.36243	8.06426	0.530108	4.01414	4.75952	3.91063	1.41038	4.16296	2.83717	0.512316	2.32485	3.3025	1.91498	2.36179	0.55821	2.70892	0.229473	0.279243	4.01927	2.14813	13.7513	3.26374	1.36369	0.628085	0.621035	3.77495	1.55859	1.25403	0.448916	-0.0767476	4.59828	2.85494	0.0590548	4.12911	1.23852	-0.0772052	2.17759	3.0422	4.03974	3.4282	3.23997	2.01535	5.19983	1.74168	3.46348	3.91845	3.85903	3.47735	0.0422748	3.70718	0.0415527	0.785658	6.66823	0.433548	0.105734	5.85006	6.13151	0.165495	0.0230428	4.17331	3.2671	1.66264	0.956673	1.51405	4.61158	2.54324	3.57208	0.676371	0.128989	2.26831	5.19722	2.37823	1.25688	0.0120248	0.724266	2.76128	2.95151	2.49183	0.383649	0.837813	2.486	0.40588	0.61077	2.38687	0.0279087	1.4818	4.74432	5.40761	3.18254	0.795952	1.22052	0.183281	3.60823	0.00442104	0.335756	2.33418	1.40535	-0.0192867	0.770607	1.6136	3.10615	2.73472	1.26848	1.94842	2.2623	3.93375	1.20837	0.42048	0.0139836	2.05221	1.23736	1.32067	0.70006	2.52043	0.271433	2.3057	-0.127378	1.89175	2.64785	0.32925	2.76183	2.88946	1.75764	4.07106	2.47249	0.583639	0.667796	0.118061	7.54408	2.60619	2.65394	9.39233	1.50184	2.7857	5.52116	0.176921	-0.0286566	6.50347	0.917239	0.20349	1.86426	0.579821	4.05387	0.965832	1.78752	3.22592	1.33921	0.560144	-0.020962	7.54553	7.49336	7.02176	-0.000833447	2.69904	3.40312	4.10015	2.40829	0.637411	0.743718	1.38144	6.75686	6.94519	2.6379	-0.065541	2.11637	0.355273	0.105476	3.64741	2.26115	1.93145	3.78917	1.1576	2.79031	2.66639	0.867239	0.470642	4.22242	-0.114887	4.9159	0.0614408	0.797646	0.301491	0.596045	1.83184	1.80142	3.3998	0.071361	3.24424	4.51473	3.05975	3.16052	5.32101	2.30549	0.791475	2.92767	2.78383	0.0720544	5.47139	5.31859	0.295095	5.30313	7.25111	3.90359	0.462015	0.388817	7.61297	0.800977	-0.00482086	0.0984088	-0.048076	4.94639	3.93742	5.83867	0.614914	2.21713	5.30385	3.45983	2.29807	2.40255	4.32197	0.566999	4.68377	1.32155	-0.0577809	1.89566	0.244215	1.98542	2.75642	2.71597	6.18791	1.91545	0.086392	2.30375	5.07231	6.67815	0.0933496	0.262033	2.23651	3.18445	1.65355	1.0678	1.49199	0.295195	1.13079	0.32002	2.59814	0.486244	3.79479	3.76932	0.478749	0.51981	0.390626	4.99498	4.5259	0.151664	1.86054	0.102849	-0.0523658	0.0565063	0.399386	0.371448	2.62309	5.74271	3.1171	0.133012	0.211865	2.62162	2.26512	2.26578	0.713759	-0.0697552	-0.017829	1.45765	1.25659	0.275517	3.56523	2.60547	4.54696	1.14481	2.86671	-0.159605	1.0532	1.40068	1.69751	3.69066	0.689103	0.582875	-0.0157257	3.96946	0.337747	1.26574	3.75842	3.06665	1.37818	-0.153601	3.10247	3.73063	7.48942	0.0645258	0.0536357	0.20923	0.0426412	2.1979	0.488184	-0.0306099	2.78841	5.57313	1.92079	0.390946	-0.00902395	0.359558	5.62925	4.85715	1.0005	0.00494103	0.87247	1.36704	0.692115	0.151263	2.92467	5.3998	6.85233	0.746367	4.73171	1.80014	1.88302	3.38624	4.83996	2.83251	1.79028	2.8595	0.196657	2.42627	8.59996	4.7072	1.62219	-0.0794035	0.0357833	0.118696	3.01292	0.47596	1.33261	5.16888	3.45476	0.380112	0.999226	0.766942	3.39889	0.998394	0.209099	6.65956	1.03673	4.90968	4.18771	2.04038	5.44724	1.10951	0.00454944	0.172081	5.73441	6.02789	0.114937	5.47805	4.05313	2.04409	6.51659	3.27905	6.48305	3.2393	1.7844	1.76192	0.454689	1.57534	3.81099	3.16443	3.72867	5.69054	0.67643	1.01357	-0.00930209	4.79097	0.195919	1.92103	4.1217	5.95918	8.08199	1.04592	-0.0181923	0.336474	2.12659	0.116618	4.99544	0.471639	2.69353	0.0715663	0.0269043	5.26753	3.41915	1.91896	1.75374	1.97383	3.92622	7.99829	0.668075	4.17394	3.3781	0.489216	0.139104	1.50178	3.9707	3.50514	4.99493	0.80441	1.32328	1.91794	1.54211	1.4396	-0.0835228	0.21069	0.78557	0.267784	0.241836	1.50155	-0.0751267	6.8378	3.51798	4.70047	1.56245	0.969316	0.516242	0.00572442	5.85426	3.20797	0.0458164	2.34476	3.73979	2.35488	1.34881	0.814948	-0.0124929	1.58081	6.5573	0.0345885	0.480688	0.486171	0.185509	0.0443352	1.03171	0.131485	5.88717	2.94236	0.0443678	2.67285	5.51744	1.19636	7.92075	1.31371	3.33174	2.83532	5.29385	2.5587	1.10573	-0.00974231	1.68927	4.66513	1.05946	6.13275	8.18613	1.12113	2.63859	1.98899	5.19168	-0.0878603	2.45359	2.19638	2.84403	2.9609	4.35057	1.14169	2.7309	3.88551	5.43242	-0.122884	0.110556	1.52922	3.01899	0.44492	8.35681	8.32591	4.47064	5.52345	1.42329	-0.0309479	0.383772	0.176762	2.20855	0.0768459	0.78884	0.758132	2.34441	1.56856	0.0905201	2.38132	4.27244	3.07485	0.103252	1.99655	0.0203475	0.0393483	3.25064	2.59441	5.63788	1.45569	0.0246907	5.08039	2.31202	6.02746	4.44594	3.83956	0.413435	0.587085	6.83175	4.87847	-0.0888004	1.8163	2.21144	1.18369	1.24236	1.91636	0.92163	4.47941	4.75212	0.744073	0.664435	1.76082	2.24932	0.574539	-0.0904478	2.69217	1.54298	2.52038	2.54188	0.293225	0.164824	1.92109	2.53166	5.02898	0.0441959	6.46144	0.240337	1.97357	0.450779	-0.0996696	1.27492	1.2104	0.0288845	1.71493	0.187839	5.64917	1.41923	4.48768	0.618104	2.06956	0.35446	0.645454	5.38807	3.46448	2.80918	-0.0122554	-0.0167281	7.54722	5.43127	6.35392	5.43085	3.68491	-0.000610573	3.85736	6.6443	1.14722	4.95543	3.55182	0.670951	5.53071	0.464218	1.14258	1.32015	2.03257	0.266016	2.11192	1.06332	4.26831	0.330631	1.91348	-0.00679372	0.613342	5.02192	0.0778382	2.26989	0.976559	4.58229	0.444918	4.38962	0.576	0.406932	1.1782	6.63519	3.04518
ACH-000627	-0.245979	-0.313804	High	4.0628	2.6996	1.96986	1.8642	0.00131741	0.215168	0.654157	2.77207	0.195997	0.918937	1.39649	1.71241	0.205499	3.23139	2.41279	2.55991	3.97216	2.61891	0.0231563	0.0295454	4.25521	1.18789	0.683901	1.57709	0.266936	0.360248	-0.0330536	0.223337	1.4126	3.4093	-0.0122324	0.838678	1.44884	1.34222	4.09306	0.0446874	5.52158	4.88639	1.36005	0.125929	0.00480414	-0.0804799	5.43886	4.26806	4.33353	6.88004	6.83663	5.87975	-0.00850237	1.74554	1.92144	0.836518	0.17415	4.38781	5.38302	1.9262	0.0929041	4.11194	3.65656	4.60844	0.574619	2.6202	-0.012725	-0.0130569	6.69333	1.55	4.5715	3.5263	3.15281	5.44038	-0.066364	1.13121	2.5137	2.73385	4.16968	1.52706	1.20947	3.28929	5.32075	0.233931	0.0580114	3.54862	0.328313	3.4398	3.76395	3.54734	1.13916	2.73304	4.06112	1.98676	1.88331	2.44012	0.0496481	6.02707	0.108738	0.785127	4.64821	8.37248	4.83595	4.21278	2.26355	0.0904907	10.1756	0.648233	2.53046	2.27956	2.34852	3.19558	3.06126	1.50397	1.94252	0.986355	0.652603	3.40998	0.039076	2.64953	1.68711	4.36158	2.77326	3.43671	0.445492	2.10499	3.5135	2.78108	0.36069	0.182033	1.87591	0.797775	0.587819	1.81502	4.08089	0.87858	2.12236	4.98599	2.24298	4.28077	4.74139	2.92441	0.75822	2.34431	-0.190801	3.43595	5.29028	4.40168	1.00218	3.80315	0.190206	1.9851	7.11621	3.62299	1.11394	2.89427	2.88677	5.80301	0.93852	2.32752	1.58431	2.31786	0.138454	4.3121	0.939096	0.632164	0.174125	-0.0258632	4.51331	4.26003	0.662288	0.524394	4.22341	0.594678	1.39926	0.58089	-0.00943659	5.22286	0.0326637	0.466704	4.03389	4.66925	3.93236	0.0199577	4.27043	5.13626	3.95854	2.8387	0.00644848	0.270239	3.72672	4.56324	0.0990196	1.4022	0.0407063	4.37989	1.74556	2.20071	5.04217	3.10643	1.22906	0.5759	4.41143	3.09112	3.81448	3.10269	0.0762505	2.74449	6.88276	2.00574	1.8568	1.19427	5.08288	1.61101	2.01032	0.204032	2.95187	0.94575	0.0858668	0.513873	5.60779	2.32531	1.15028	1.01334	1.39337	4.01832	2.46937	1.35099	0.698842	0.0611031	3.21696	6.03304	2.44732	2.05062	3.7539	3.14573	0.579357	0.244159	11.6119	12.02	1.54586	10.3248	10.7063	2.52329	0.225744	1.2148	3.35945	2.47218	1.58482	2.13501	2.7317	1.09434	2.75768	2.1319	2.4195	2.70176	0.158732	3.77457	3.20376	4.09515	3.49953	4.17406	2.03055	4.78393	2.80617	4.07658	1.32779	0.146402	2.88101	0.351212	1.79704	4.9009	5.72453	1.0317	2.37508	2.55201	0.458849	4.99055	3.09949	0.0625767	1.56565	5.42287	2.83422	2.93859	0.577676	6.35062	6.3849	2.73666	5.01428	4.73654	3.0557	-0.0910652	3.24343	0.436561	0.535075	0.282483	-0.067404	0.182882	6.17073	6.84147	4.38558	1.74319	4.68816	6.99075	0.128231	-0.0230191	1.28752	3.05774	5.06797	3.03049	3.91401	-0.0826174	1.70061	4.23681	2.29726	2.46414	0.354682	1.68082	4.86953	8.07823	6.19775	0.719142	2.11881	1.80075	0.218243	4.6835	4.71662	3.00358	4.49922	1.17661	1.92737	5.45142	4.97548	0.249046	1.93549	2.62342	2.02245	3.78852	4.64459	4.10611	-0.0842071	3.89455	3.24797	3.5209	5.7568	-0.0285167	0.395553	-0.0112874	4.39424	3.34657	3.95694	1.75053	3.22623	0.918876	1.89648	0.461381	3.55045	3.48792	4.26165	0.959393	5.64935	-0.0816009	6.97085	3.06662	3.21295	0.0217764	0.0970912	3.5237	6.52306	4.42804	0.838496	2.44905	6.90937	2.99385	5.68343	7.37725	5.49922	3.38645	0.799577	0.434836	2.86111	0.140717	0.535461	3.71991	0.837384	1.65937	7.31343	3.89401	2.1967	2.61571	3.77163	4.50178	4.09461	0.583943	1.32391	4.97739	3.00956	0.416305	-0.0186124	2.61957	2.55961	4.85972	4.13566	0.700213	8.84358	1.22368	2.31281	3.76669	6.4036	0.577762	4.22864	2.92879	3.22252	4.21466	2.77998	2.812	3.97154	4.1538	2.86098	3.50953	0.594622	4.07665	5.05868	14.0243	2.28222	0.0308626	1.59416	1.07599	4.75452	2.08909	0.188974	3.95372	1.08414	3.26981	2.11352	1.19775	6.73227	0.891071	0.41226	1.60233	3.15172	4.65962	5.35897	3.42602	3.00801	7.24347	0.930036	1.14964	4.16773	2.15402	4.53776	0.0851374	4.55598	3.15575	0.925493	7.36429	2.18502	3.853	3.8731	6.22422	0.318524	2.55711	3.38554	0.16291	0.737615	0.335605	1.90176	4.97346	5.13885	2.1082	1.6635	-0.0737015	0.267987	4.89712	2.51052	0.540159	2.52915	3.97991	0.727509	4.1707	3.90547	2.8274	1.80258	0.607145	0.682295	0.363308	3.13157	-0.0131965	3.65647	2.22092	3.93757	5.6568	1.09706	1.34873	2.2173	0.528612	1.7837	3.99935	6.41712	4.47821	0.230324	4.9012	1.51074	5.68335	3.56939	7.3368	1.76018	2.80932	3.98125	1.22105	0.0131322	0.0405072	1.99804	2.2858	3.36037	3.94943	1.37249	1.34049	3.57653	-0.0857295	3.11114	0.945842	1.1639	0.969248	3.27713	1.13607	4.12945	1.60658	1.09755	0.0394037	-0.0779732	3.69823	0.277654	1.77495	9.23968	3.91626	3.23907	4.4645	0.489456	0.268686	4.98819	1.27194	2.95475	1.04704	2.13097	3.77091	0.748841	0.89216	4.0011	0.238028	0.210421	0.145579	5.73614	2.19877	2.54901	-0.000833447	1.35257	8.08512	0.512882	4.92081	8.16073	1.89344	1.46773	5.93016	8.53814	3.07652	7.56713e-05	4.72796	-0.0297094	-0.00708375	3.45626	0.243271	0.383402	1.54604	4.64788	3.14612	2.39513	1.12888	0.556522	2.8518	1.83121	3.56228	0.0105704	0.0654571	0.996218	5.58917	5.65483	2.37052	3.7379	3.01904	1.72504	3.38423	1.08397	2.71142	4.49896	1.35904	0.0208381	3.24944	3.23105	0.17895	5.26914	4.41984	0.78217	5.44928	5.76143	1.52063	1.73391	2.90261	7.17208	1.68303	2.02179	1.89683	0.286944	3.92249	0.495096	1.67096	0.202884	3.93618	5.66373	6.22221	0.766122	3.06044	3.20392	1.41096	5.10146	1.09472	0.0938473	0.792448	1.24439	0.526885	2.88776	2.69504	4.82973	2.00051	2.18517	0.663474	5.30155	6.97732	0.747238	1.59235	4.72959	2.61339	2.72342	0.233999	0.763798	5.13213	3.30217	2.8995	3.20561	1.64636	3.35107	1.00002	0.394559	0.812992	1.41955	4.90055	3.47928	0.394502	0.0152512	0.422479	-0.0653308	0.028118	1.63169	1.58396	3.31907	5.6326	0.428437	-0.0145121	0.28684	3.82267	4.05792	2.15737	3.51243	0.0310119	0.0809256	0.905784	1.39199	2.85668	3.22193	0.867672	5.02635	3.50094	1.71218	2.90497	1.0532	0.196838	0.329245	5.25064	0.962443	0.466904	2.10026	8.15647	3.36128	0.324941	5.15529	3.38192	2.1662	0.630458	1.04636	3.69274	6.37582	2.20606	0.409993	0.556003	-0.0615342	4.26351	4.19099	-0.0569561	5.4606	4.57906	0.28772	2.48494	-0.00902395	2.27347	3.10694	4.13942	3.60978	-0.00620319	1.12818	3.90576	2.27904	1.30524	3.18797	4.75015	8.58278	1.7258	5.02372	2.30371	1.22021	-0.0320734	2.69665	2.79693	2.11637	4.69759	0.0178948	5.79034	1.85639	4.54399	2.36823	5.53982	5.55916	1.81107	4.54865	1.78594	2.47287	4.07081	1.80296	-0.0421205	3.4403	0.578055	1.74993	5.22713	0.0759463	3.89172	1.17817	3.55557	3.33049	2.72934	3.73544	2.179	0.163087	0.578066	6.90782	6.43614	0.0560787	6.67505	1.97831	1.89858	4.71132	0.0730337	6.83697	4.52395	0.943017	0.738123	2.14637	0.295015	4.81802	0.531627	3.2436	4.37673	0.146617	1.60218	3.05293	2.4758	0.0357959	3.07227	0.0717315	4.42393	7.07156	5.24046	0.00689965	1.41339	2.50866	0.686919	4.97821	3.69485	3.89258	0.0832866	1.33193	5.03309	2.52746	1.33483	1.34112	0.469161	2.39635	7.77927	4.00949	4.47206	3.42911	3.99374	1.40004	1.42789	0.0690246	4.11093	4.68564	3.00626	4.7679	2.2108	5.72771	7.16434	1.85186	2.08468	1.5952	0.323024	0.558026	1.57014	4.12831	7.36931	3.90726	5.87906	0.762678	1.30117	0.153144	0.190598	5.79976	0.95149	1.69858	1.36702	5.82903	1.16234	0.560086	1.66725	-0.0412369	2.76801	5.76103	0.194367	1.21392	0.155886	0.577852	7.3189	3.52232	1.00524	5.38058	3.10862	0.330273	3.12392	6.82289	0.337938	4.7618	2.24302	2.69086	2.5554	5.63106	2.33295	2.63904	2.12591	1.203	0.452563	5.9743	6.54783	7.58715	2.68638	3.02104	4.56264	2.86074	1.84602	3.93277	2.71636	4.51904	1.35431	2.93085	0.205417	1.9066	4.62178	3.35043	3.32428	-0.0248861	3.87751	4.36313	0.248353	3.88836	4.11914	4.31055	1.36599	2.04217	0.906891	2.91291	7.44515	1.70005	6.89806	0.736016	0.277571	2.79249	0.40972	0.0162266	0.026808	2.81566	3.25419	0.988316	1.0668	0.426658	1.68382	6.01501	4.36251	6.3681	1.84574	0.409691	5.67853	5.15222	3.98951	3.98645	4.01877	1.33598	4.221	5.66244	2.65814	2.41141	5.14263	0.882652	1.76534	0.985818	2.37446	1.10392	1.87629	3.05608	2.78108	2.69982	4.16457	2.29447	0.574539	0.067117	2.2447	0.35777	1.00541	2.5006	-0.157051	0.0972985	0.545013	1.06295	3.9064	5.01668	7.08789	5.52971	0.346817	6.97769	0.778306	1.56197	2.85698	3.14607	1.70323	0.0477008	3.76738	3.57171	4.8712	2.19284	2.93767	0.129831	0.209344	5.44231	5.10189	0.803799	0.074406	0.0222842	1.38471	0.666417	1.12517	0.649135	3.73391	0.398277	4.288	1.674	3.2988	5.17987	3.7643	0.249284	6.08279	0.246495	0.41079	2.2543	2.97223	2.33706	3.39753	2.21585	1.70177	2.09115	2.3957	0.708136	4.75907	5.58394	2.21773	2.37741	3.6382	6.77553	0.211322	4.01627	1.71821	0.618531	1.32352	3.59381	4.46063
ACH-000630	-0.177048	-0.267019	High	3.42189	3.6007	0.658332	0.115131	0.00131741	0.79784	0.0175611	1.72026	0.302627	0.132807	3.22728	2.01295	1.49371	2.80047	3.20598	0.576094	4.64262	0.00969761	2.73966	2.02065	4.41781	1.02853	2.04753	2.01555	0.236598	0.178531	3.95839	0.734887	0.1969	0.431267	-0.0122324	0.530342	1.32173	4.48487	3.8545	-0.00496683	6.51427	5.08652	0.152584	3.8049	-0.022972	0.379672	6.8483	4.07454	3.86243	5.87361	6.82072	5.5841	3.56891	0.779649	1.35513	2.56982	2.67211	4.7657	4.30081	2.83496	0.0656153	3.8283	2.93912	3.16063	2.27008	6.41617	-0.012725	-0.0130569	5.76569	4.1093	3.00639	5.79853	5.2984	4.91671	1.37654	3.81912	3.32402	3.96674	6.1412	0.763538	-0.00670542	0.327747	4.85383	3.36333	0.709553	2.34915	-0.0417718	3.93216	4.00331	3.76652	2.34119	1.74629	3.04171	2.89318	1.61856	0.499602	1.03416	7.43894	0.146301	0.297612	4.74995	6.59463	4.3438	5.10295	1.31679	2.62656	11.5079	1.34792	7.3789	1.6532	5.55736	1.46058	3.40043	0.25523	2.60492	2.06717	0.145408	4.66601	-0.0152227	3.97197	0.548671	4.89623	3.5053	2.36469	0.901403	1.60348	1.54177	6.00797	0.852907	1.1105	1.75237	0.706437	7.6262	0.702674	5.14932	4.61754	4.82719	4.85015	2.14677	2.98627	2.42727	3.54082	0.749051	2.46926	1.23015	4.58789	5.45451	4.83758	1.59321	3.5532	0.398065	2.87054	7.3149	2.86354	0.846568	2.69053	3.73093	5.6833	0.649652	5.12753	0.728367	1.73726	0.666597	5.55893	3.95226	4.3534	0.115573	0.000961722	4.74411	3.79285	2.93535	2.13112	3.83265	1.03096	2.50393	0.188264	0.191902	3.72046	0.0845933	0.115824	4.26243	3.06092	1.92491	0.0199577	4.27096	6.55157	5.40794	2.56337	1.32239	0.697761	4.34567	4.56885	0.148296	4.44472	0.0118459	4.84455	2.39031	1.85902	4.45379	4.08807	2.39629	1.88946	3.51911	1.07446	4.85857	3.18501	0.120174	3.42256	4.69364	0.262169	3.05006	2.92563	4.89961	2.96752	2.44173	1.3918	7.90115	2.5587	0.688815	5.36304	5.6223	2.80533	4.62897	0.13379	3.35933	3.65673	3.34197	4.80472	2.91694	2.09313	4.58421	5.36601	2.97434	2.44882	4.4725	3.61137	0.420515	0.363352	11.4691	10.8572	2.4685	10.7285	10.6266	3.15598	4.0143	1.7174	1.83175	0.31576	0.90617	4.0357	4.11347	1.8653	3.34565	4.25268	0.980307	4.11327	0.292105	3.83408	0.154591	6.80464	2.4829	5.05175	4.36335	4.80351	2.17216	5.13774	0.735563	0.822431	1.18471	5.62928	1.39832	6.098	5.89233	2.70351	2.11111	2.91539	2.37477	5.60997	4.41939	0.354096	2.80504	7.06108	1.9356	2.62949	2.49316	5.11076	6.76537	3.56173	5.41564	6.52578	3.79248	1.30788	1.57715	0.836346	0.868674	5.09394	0.158401	1.54224	5.89932	5.10811	3.89729	1.93639	1.08157	5.97781	2.84633	-0.0230191	4.72497	4.64113	4.95037	2.58711	3.99417	0.0534073	2.37517	2.18088	2.86686	5.01183	2.28889	2.15612	4.84652	7.49132	7.89989	2.15465	2.46642	1.28777	0.424918	5.27008	2.03426	4.37465	4.43459	2.11962	0.0946769	5.92006	2.43837	4.37001	4.32299	3.7343	3.75095	4.81056	3.77445	4.779	0.554486	4.23845	2.16768	2.87752	6.80332	0.0186032	0.302079	-0.0112874	4.32966	1.8962	3.32979	2.28907	3.912	2.02618	0.607908	1.88587	7.18556	2.16634	4.75299	0.651652	6.62174	0.125784	6.23034	2.20562	2.02701	-0.00118483	0.0137405	3.41722	4.90797	1.81515	4.1636	6.70847	6.56249	1.08701	6.78104	6.37729	7.55751	4.15295	0.338892	0.606709	3.44614	0.618461	0.440088	3.6378	2.17797	1.78304	8.64227	3.32686	2.00561	3.06579	0.0930698	3.42162	3.29558	0.525793	3.87161	5.07322	3.18285	1.89543	0.00671063	2.46743	4.77083	5.58543	4.82346	3.27062	7.45646	1.41125	4.15879	4.28983	5.69688	1.07721	4.51055	2.70447	2.9057	2.4058	2.5283	1.28923	1.32891	2.38917	-0.0375711	4.75479	0.395636	8.23256	3.99148	13.5752	2.79505	2.46119	3.06752	3.67492	4.88605	1.07345	0.489173	2.49546	0.281623	4.18481	3.98404	1.71579	0.504561	0.343287	2.13302	1.66317	3.30609	4.54211	5.52738	3.57864	1.53554	6.27691	2.153	0.192762	3.40473	3.54414	5.22265	0.0991558	6.18367	4.12233	0.184988	6.05774	0.091973	0.0576	5.20091	7.7249	0.411808	1.86332	2.63183	1.56781	0.751599	0.990311	1.93549	5.59103	2.87668	2.07637	4.11389	5.03935	0.219885	4.7793	2.94662	2.26154	1.28316	4.71675	1.13176	3.43811	3.7251	4.39617	0.974042	0.770461	0.336545	2.36347	4.97749	-0.0131965	4.38822	3.89769	4.71043	1.53006	2.68766	0.611769	0.236863	0.818448	1.6374	4.95479	5.53575	3.9149	1.05716	7.96928	5.5774	5.8911	9.17921	5.0842	3.56437	3.02201	3.68692	0.360265	0.917082	0.117202	0.0449372	3.52073	3.32805	1.55913	4.62511	0.437586	3.97882	0.19826	0.738813	2.03733	0.121672	0.0950874	1.22573	1.79165	1.72854	1.62897	4.49417	0.0661871	1.4439	6.20068	2.1496	0.253247	8.27498	3.95928	6.52144	4.66738	1.9044	1.61935	6.83563	2.32851	0.65813	0.652478	1.28135	4.6931	1.09548	4.02666	5.62036	0.432588	1.12481	-0.020962	8.74859	7.68276	8.37483	-0.000833447	8.03373	12.7566	1.27797	5.058	7.04702	0.49231	3.44123	3.85553	5.60371	2.95311	0.390259	3.42255	0.0324812	-0.0509928	3.19197	2.61297	4.45534	4.63481	2.06056	5.11855	3.25882	2.29171	0.389672	4.33361	0.0716084	1.29519	0.0105704	0.182032	2.78845	0.922603	2.51736	0.359156	4.566	0.194641	3.75298	3.08258	3.86216	3.49249	5.32071	3.69072	1.5789	3.28634	1.7722	-0.0307256	0.743184	4.70188	2.46012	5.06339	7.64518	3.75456	0.400396	4.14569	7.6339	0.710684	0.071856	1.50163	-0.0745253	4.9982	3.57138	0.837186	0.811619	4.37584	5.17817	7.58012	1.94817	3.27816	1.73045	-0.0074957	6.14386	1.33916	0.877324	0.563307	3.03772	1.61718	3.73993	2.86996	6.61818	0.0112876	1.35875	0.365304	4.00379	7.54366	0.0560735	0.125066	1.01482	2.47736	3.74792	1.0678	1.34937	3.82871	2.88047	0.16884	3.07953	6.79231	4.33114	2.07851	3.75322	0.819962	0.743736	5.12878	2.56198	1.69198	4.04241	2.78244	0.0228269	2.33507	-0.0522129	3.34185	1.85576	5.48883	3.18248	1.14039	0.257216	4.21489	4.17268	2.07011	1.73017	1.32937	0.0324981	2.23536	0.953323	0.409164	2.91868	1.42934	4.35371	4.12787	3.46349	3.47279	1.59644	2.83008	0.512067	4.63198	0.962443	2.79421	0.0730155	7.62162	6.31711	1.53415	4.6271	5.04165	1.77987	2.23846	0.726652	3.999	6.30548	1.49241	6.76303	0.610991	0.4903	4.56744	2.99191	-0.0703254	6.02792	4.81476	2.75133	3.05532	0.130285	2.00545	7.15821	3.75055	3.69814	-0.00620319	0.926385	0.131916	3.13894	3.46485	3.14937	5.74527	7.5823	1.15003	5.20917	3.42501	0.551673	3.17394	3.09036	3.65276	1.6193	4.56886	-0.00639952	0.844721	1.27086	4.72305	2.06865	4.65769	5.08939	1.21588	5.10814	2.9687	2.6584	1.0985	3.09126	4.2669	1.11296	0.892747	3.34	6.3592	0.016122	9.0331	2.07469	5.16281	6.9286	0.705694	4.97793	0.0365991	0.173687	0.262366	6.8073	6.18686	0.257015	5.54307	2.74873	1.4405	6.34657	0.0279551	4.10526	0.651463	0.881886	0.716845	2.28823	0.0114066	0.835017	2.92292	4.13524	4.76853	0.718548	0.658489	2.48792	3.22073	4.23376	4.03866	0.058663	5.42636	7.67103	6.97908	0.393577	2.71495	2.62921	0.0491566	5.0021	0.303702	4.57433	-0.0136784	0.667979	4.15399	2.75309	2.86319	1.7574	1.95778	5.24424	7.02745	2.79231	4.7539	3.74045	1.01778	3.01715	3.7499	4.14249	3.78743	4.02918	3.27561	6.64786	1.55812	2.97184	2.07008	0.23878	2.89596	5.3491	0.798147	0.0396327	2.97012	3.01408	7.46219	4.63721	4.68823	0.00334629	0.497436	0.106116	-0.020959	6.71164	3.99228	2.19773	2.01634	4.05385	0.176618	1.55317	3.01576	6.06025	2.10129	6.23172	0.411946	1.71913	1.93761	2.55825	4.69101	3.98545	1.38427	6.48789	2.02402	0.00243825	2.9269	7.31771	2.73548	9.82827	1.84334	2.47283	4.83159	5.90187	2.68404	2.31166	1.78315	1.9438	0.774381	6.03117	7.1408	9.07201	2.04144	3.81993	3.94921	4.18825	1.09957	4.72754	2.28615	0.387399	-0.0402792	4.94999	2.67507	2.69223	2.3702	5.09205	2.9376	-0.0248861	3.25112	9.83179	0.435221	8.0162	8.37358	5.31135	0.610201	2.9625	0.463773	1.88434	8.08379	2.89367	4.43167	0.372991	1.56411	3.68328	2.01959	0.000927219	0.703785	2.6743	2.70896	0.194559	7.62682	0.0843309	0.771649	0.922801	3.36509	6.45827	0.505	0.206051	5.31041	6.95135	5.8794	4.06238	6.2583	1.19903	4.32866	1.41806	4.38799	0.159494	3.54452	1.46598	1.65594	2.51966	2.52129	0.439134	3.79108	1.79554	3.54295	2.53647	4.51599	1.13952	1.7858	1.87103	2.43679	2.07142	2.19827	0.116964	0.973123	0.138183	2.40843	1.71094	6.40537	3.7627	6.36835	0.878522	0.505933	7.75369	0.623527	0.0519816	2.57043	2.52394	2.22788	0.411821	3.34498	2.83504	4.90565	1.71447	2.4439	2.35319	1.11095	5.57903	6.44215	0.867997	1.02345	-0.0167281	5.02689	2.07253	3.2748	2.61568	3.96218	0.885069	3.95028	2.24455	6.12981	6.86699	4.20326	0.583681	5.43181	0.916739	0.989937	1.75382	1.72308	0.37243	1.33048	4.66689	4.48151	3.63505	2.67364	2.0327	2.12722	5.62355	2.91463	2.25652	1.5253	4.68443	0.354128	3.72166	4.1282	2.35464	0.0932154	6.6102	4.92648
ACH-000639	-0.113829	-0.232802	High	3.24541	3.27392	0.00637692	4.28231	0.00131741	0.242416	2.54465	1.50468	0.369594	1.21065	1.40597	2.71543	2.81663	2.74531	2.25303	3.47527	5.79587	2.38763	3.21552	2.74743	0.277679	1.96904	3.34038	2.11648	0.787865	0.00368513	1.95708	0.095606	3.69024	3.78907	0.00432537	0.708108	3.26694	1.07723	3.23092	1.7584	6.61772	1.54995	2.89596	0.525748	-0.022972	0.0767542	6.79428	5.09835	4.71394	4.37936	5.90763	6.51442	0.0683782	3.94358	0.604478	3.89776	0.139476	2.86057	3.63274	0.663239	0.0517734	2.62396	0.0991763	4.72855	0.355201	0.176772	0.000192777	0.143084	7.71913	3.99167	0.292104	7.71654	0.294672	5.6274	-0.0400019	0.634182	2.19307	2.57984	7.37432	2.06195	2.88207	7.21904	3.07319	1.78122	3.64605	0.038278	1.43729	4.56762	4.81698	3.45798	3.82218	-0.00704234	4.18228	0.885662	0.535741	-0.0240937	4.5008	-0.0954307	0.108738	-0.12591	4.57519	0.151799	4.81221	0.20522	0.342331	0.687912	0.349298	3.21395	0.952078	0.984379	1.73977	1.35275	0.319666	1.47537	5.8549	3.50885	4.18876	7.75767	3.1446	2.60038	2.67864	0.738197	5.37903	1.06922	0.173704	-0.0141755	0.474518	0.297437	0.401627	2.07889	3.61381	1.22491	0.415049	5.66039	4.47569	3.02136	2.99181	4.79939	0.473135	4.52125	5.86946	3.04481	1.13886	0.103172	5.47958	3.61929	6.09304	0.136416	5.08213	4.28201	0.200915	0.623954	8.40114	4.94336	0.340142	4.16734	3.18062	2.92712	2.12229	0.366729	3.52447	2.22128	6.13198	5.4858	0.121803	-0.330701	0.174125	1.86723	0.81106	2.83045	0.080829	0.882506	4.99512	0.469527	1.67807	2.65011	0.191902	6.48824	-0.00281172	0.193219	5.76891	4.9706	1.8576	0.319118	-0.00186125	7.09328	2.73189	3.67079	-0.0460452	1.93998	0.408852	3.88765	3.5084	0.212384	0.054927	3.93027	0.923533	2.09254	2.74434	3.1279	1.44045	-0.00922129	-0.0560376	3.66735	2.60871	-0.287088	1.28555	2.60383	5.3335	1.04918	2.55663	0.336054	2.0194	0.17392	2.26385	0.170279	4.4331	4.03847	0.0992145	0.0553809	8.59388	3.8057	2.81039	0.424148	2.53183	4.06303	3.83049	0.144848	-0.250285	1.8035	3.37389	5.19397	4.05819	3.5396	4.27729	4.38326	0.152042	0.342432	9.82278	10.4083	2.96311	9.41915	10.2862	2.3063	1.2029	4.64487	0.920907	0.0193639	0.622317	0.0243531	2.95361	2.76722	4.48202	0.0698573	-0.0843757	3.40444	5.37775	1.01893	1.10183	0.260813	3.3702	4.58847	3.13692	2.49339	4.35647	4.26116	0.451889	0.457375	2.06122	-0.015192	0.0580873	0.215574	5.32626	4.26063	2.40842	0.565311	4.50703	4.92998	0.906454	1.61099	0.00693872	2.00515	0.00427154	2.95209	-0.126923	6.06059	0.108364	0.0296913	6.79166	4.97725	2.16674	0.00741363	0.0641015	0.407246	1.14372	0.378209	2.11938	2.85842	6.79614	0.178677	2.39908	3.094	0.0809539	6.454	4.27987	-0.0230191	2.25622	5.00405	-0.0266123	4.00846	3.38983	0.833423	0.709829	0.201678	0.247079	4.96478	0.0510936	0.895459	3.13506	6.31635	4.23225	0.402018	1.56901	0.37983	2.39912	6.31117	3.91866	2.19767	3.09034	0.984262	1.96713	1.44152	2.82156	5.64019	5.92941	4.71924	1.58539	3.66557	0.178265	3.57378	0.0725272	1.79126	1.36918	3.13178	4.73838	-0.0165623	-0.118767	1.49957	0.273525	5.06743	4.51832	-0.0122795	3.94	1.53441	5.30984	2.40501	0.295909	2.01492	4.35555	4.29322	0.0734865	3.89679	4.28415	3.49733	2.37531	-0.00118483	-0.000631183	0.627534	6.84116	2.15582	0.0740093	-0.054845	0.467404	2.83891	0.21141	6.86061	5.34147	0.049859	5.74926	1.32485	2.52499	2.94399	0.238934	2.7831	0.0384694	0.562862	0.131124	9.39765	3.23539	2.79218	4.40691	0.0238533	1.56346	1.06379	2.22691	3.88108	0.43815	1.39973	-0.0186124	1.04129	2.30839	0.323829	3.51952	0.230196	6.48157	3.18653	3.62321	1.59777	4.4673	0.0975456	1.99996	3.62865	0.0441682	2.59575	0.872316	2.44704	4.86867	4.02478	-0.0375711	6.08422	6.48077	1.31964	3.67606	13.705	4.23463	4.43878	0.0229754	0.74804	7.01276	2.56446	4.29202	3.31967	-0.0289328	1.23004	3.0094	0.0229326	-0.108652	0.853385	0.0761901	1.72145	1.23722	0.976305	0.0161429	4.77091	-0.168848	4.85598	1.78391	5.80702	4.11433	0.679142	5.30389	0.633047	2.67798	3.10315	3.61146	7.9833	0.278979	2.6438	4.82768	3.06282	4.69319	2.90014	3.37737	0.098	4.50591	3.88963	3.91832	4.83696	0.182034	0.998702	0.0349344	7.86593	-0.0189405	5.98517	4.2321	1.29983	0.824006	6.16358	0.0648082	1.49931	7.7464	2.17877	2.75825	0.201049	0.535299	0.0110699	0.944529	0.000640691	4.97392	3.14787	3.9721	0.264476	0.126485	0.202061	2.29402	0.129887	1.15859	1.60705	0.375655	1.0889	6.20174	0.108524	0.272746	0.364181	0.574987	5.37636	-0.118775	2.021	4.9023	1.85165	0.0131322	4.72651	0.920087	2.34638	5.45888	1.05874	3.8678	1.67133	0.169258	3.9207	0.431344	2.87218	0.0680808	2.69035	-0.119989	1.03685	0.627321	0.973249	5.5873	3.28363	-0.135039	2.09779	0.309814	0.809269	0.0774694	1.18865	0.0687702	2.85563	3.24912	5.49078	6.0691	0.249075	0.00224446	0.539005	2.25358	3.35449	0.872058	2.30458	-0.179901	4.37658	4.651	0.250004	0.164654	2.73718	4.66399	-0.000833447	0.378031	2.1928	0.291268	2.13377	3.83057	6.3428	2.6114	0.0815171	0.461548	4.06102	0.0254983	2.78225	5.13377	-0.0509928	-0.0896507	0.989749	1.03722	5.45358	0.154685	3.24277	0.48994	0.0243313	2.7005	2.11045	4.71508	0.0166537	-0.0156179	0.748478	0.0159191	4.75971	-0.0759094	2.00689	5.28206	2.5038	2.39613	0.197515	0.467188	2.52204	5.49554	1.46387	1.67056	1.11485	3.11801	0.190316	0.201387	0.758602	2.87784	4.53341	8.87837	4.30823	2.79109	3.03084	6.20659	1.52903	1.07423	3.49528	3.53908	3.92159	4.31512	2.03995	7.78162	-0.0528943	5.27103	0.623455	1.90437	0.0298781	2.31498	2.93882	2.90654	1.29467	1.21097	0.0146725	0.611856	0.536055	4.17157	2.84344	0.783251	4.75972	-0.157404	0.526763	5.86663	6.1562	-0.0216003	0.217847	2.68883	3.41679	1.24078	0.503422	1.19752	2.55252	3.9023	8.99697	1.68119	-0.00813255	4.23142	3.48606	-0.0756338	1.97588	1.93155	4.71326	1.56726	1.27164	2.93986	-0.040449	2.17006	0.0137124	-0.0522129	1.71031	2.98558	5.72606	0.136924	-0.131878	0.180997	3.86627	-0.0192164	2.05197	4.25703	1.63459	-0.017829	2.57195	1.72607	-0.0759174	2.7711	0.254975	4.14108	0.729652	0.637697	4.83005	0.391914	3.11677	3.11474	4.57663	0.241486	1.70093	3.08755	0.987669	1.2793	3.42704	4.24098	3.05377	0.768054	3.49761	1.82188	3.22774	5.86605	3.98912	5.37012	6.22924	-0.0215583	3.26607	5.17517	-0.00477049	4.13178	3.83407	2.72282	8.93247	-0.00902395	3.28243	0.825734	5.1458	1.9364	0.00494103	3.42139	0.787774	0.00357439	5.42188	2.39028	5.34456	6.94661	0.780455	5.8947	1.57618	2.45166	6.19322	2.34276	2.4144	1.20257	1.54802	0.24757	1.04073	0.233989	6.32819	0.26519	5.11235	5.26105	3.05915	0.0818515	0.34267	0.0884012	0.0277208	0.851875	2.74806	0.307006	1.09377	3.64902	0.124996	0.0523495	0.200754	0.114685	2.83522	-0.0828024	3.2902	5.54016	1.05837	0.074937	0.117988	6.62215	6.24301	0.2361	7.01462	0.988485	1.54871	4.61579	0.636108	5.44774	4.71153	0.0806259	1.24837	-0.12183	2.00658	3.58034	0.193857	3.38333	5.44735	0.983607	1.84927	0.35244	0.195801	2.09915	4.21415	0.657563	0.415454	7.13421	3.11056	2.34246	3.89047	2.77902	0.00712018	4.62914	1.41658	1.3695	0.0948988	3.61229	6.83728	3.83968	2.57092	3.93759	3.28079	3.2507	0.0709381	-0.0156657	3.37171	4.53908	1.41329	4.11173	0.192924	0.213674	4.32937	4.89531	2.26156	-0.138128	-0.138155	4.83859	1.03524	0.327516	0.868351	0.579801	-0.00433822	0.39892	1.63149	4.16268	6.71564	4.61503	4.84851	5.29101	3.96529	0.0941016	0.167366	0.320971	0.0655714	2.63504	0.563551	1.35953	2.87928	-0.10183	4.80337	0.614716	3.08164	5.08604	0.12824	1.74323	2.34466	6.19368	0.346458	1.75389	3.35228	5.7379	3.08548	1.86215	0.278438	-0.0725329	1.49323	2.24093	1.52861	0.158927	2.2566	6.61899	1.74924	0.789826	-0.00974231	2.81228	2.66484	0.17817	2.44999	3.31191	5.01614	2.50253	0.428461	4.46988	2.90869	0.0475186	2.71041	-0.0271888	3.01021	0.0451625	1.71906	3.10895	0.0596792	2.54665	4.25692	-0.0248861	2.09294	0.177515	3.14635	0.952041	2.23393	0.0767617	0.981529	1.21935	0.254201	5.96711	0.246337	2.82935	0.690919	0.998473	1.38356	2.91929	0.659162	0.0463761	1.52194	4.14862	3.9344	0.269668	0.729733	2.0605	2.50021	3.73997	3.463	5.92072	6.45406	3.43576	3.33929	7.70683	2.21627	3.68708	1.97433	1.26005	4.99657	1.40677	1.54228	-0.116236	4.84875	1.43433	3.83173	0.591782	-0.0524904	1.29278	0.0144854	0.197159	4.34358	3.45975	1.16159	2.36082	3.50118	5.42225	2.59679	1.74419	3.1355	2.30786	0.136409	0.0265408	0.730929	1.90044	-0.136667	0.0321407	5.11458	3.38751	0.742678	2.35898	3.97466	2.26141	0.0875253	4.035	1.81613	-0.0350027	0.124739	0.989495	0.41319	0.00598276	3.52981	3.01436	0.260852	4.32366	1.60936	5.53721	2.17636	0.0970107	5.99825	0.94715	0.72258	0.359592	4.32074	0.346976	4.0687	3.59803	2.39736	-0.00665375	5.83892	0.158698	3.82166	1.01191	1.86048	0.555061	3.52897	1.34104	1.43812	0.958847	1.36723	1.01563	-0.127509	0.691573	1.80183	4.42681	2.29973	0.183399	1.2269	-0.00183749	1.13508	2.76755	0.278089	1.72753	0.672096	0.0910667	-0.0436921
ACH-000645	-0.194538	-0.276696	High	2.17707	2.72327	0.00637692	2.74841	0.00131741	1.18845	0.909076	1.22689	0.691124	1.17807	0.516111	1.52223	-0.0132824	2.43193	1.92959	0.682144	3.92216	1.16326	0.660588	0.984538	4.54839	0.142952	0.993676	0.85326	0.18442	0.049289	2.1197	0.119738	0.787328	3.61544	-0.0122324	0.981065	-0.118004	0.998987	1.93234	0.104275	7.08499	1.16552	0.346761	3.8632	0.197249	1.28038	5.97196	4.6786	2.68742	7.86873	6.41888	6.53722	3.53787	0.645508	0.811098	0.149211	2.84984	3.75719	1.13862	1.16252	0.222056	4.66657	0.497253	5.74907	3.55196	4.67494	-0.012725	-0.00034464	6.5367	1.17344	3.536	3.40953	5.10923	4.12201	-0.0797358	3.63772	2.1844	3.96956	5.36762	1.22806	0.0826941	2.26707	1.78441	2.45004	-0.0849949	2.82295	0.580323	3.34832	4.6489	4.04402	1.64605	1.37678	3.48835	0.17446	0.154079	-0.0629361	0.509542	6.89084	0.0304368	0.317235	3.79592	5.13933	4.42121	3.58794	2.81183	0.129052	9.16471	1.44284	6.15152	0.529332	4.96555	0.302718	2.1772	-0.00810823	1.82135	2.1808	0.157323	2.6014	-0.0152227	2.07628	0.0867811	5.18051	3.03761	2.21796	0.591557	0.0664747	1.96064	3.69494	0.159654	0.252859	1.23363	0.503294	4.62578	0.511029	3.70902	0.0796776	3.10132	5.41763	1.48941	3.06245	4.94646	3.11397	0.294857	1.68617	-0.203493	3.24189	5.65192	6.60177	0.903498	3.47007	0.273453	2.53004	2.47613	3.39444	0.200013	2.72351	2.79374	6.54584	0.789598	1.98143	0.728367	3.34665	-0.0772541	3.30346	2.79285	7.68447	0.00763231	0.787244	4.66496	4.26534	2.9888	0.423686	5.1223	0.00736465	0.359586	0.636938	-0.00943659	-0.103742	-0.00281172	0.0199019	3.68642	2.94412	1.67498	-0.00706681	5.34615	6.76297	0.0303789	3.46112	1.01227	1.58717	1.02385	5.22661	0.351442	1.06661	-0.00279937	2.7186	2.04923	1.51123	4.38082	3.44035	0.226359	0.482771	2.59923	0.393698	4.82928	1.00416	0.417889	2.24228	2.81677	0.0249976	3.13803	-0.130865	3.52954	0.710687	2.50906	0.215098	5.53992	1.68893	0.981234	2.99486	5.79621	-0.0275711	1.18268	-0.00643159	1.89782	4.34185	4.6229	3.85509	0.394286	-0.0441722	4.03988	5.28008	2.18046	2.6563	0.0519867	3.1594	0.0411027	0.94719	11.6327	12.2229	3.7352	11.0489	9.6037	1.69294	2.53545	0.207362	0.474903	0.157432	0.663264	1.73332	1.89934	0.83551	2.81305	3.75271	2.63775	3.68248	0.370951	3.00979	0.0251051	5.56133	3.84326	4.5738	7.33447	4.90127	2.4503	4.52778	0.823836	-0.0430499	1.28373	5.9768	1.57574	6.11397	4.70319	3.28246	3.43515	0.575342	1.03802	5.23224	0.131488	0.105811	1.3236	5.42693	1.8672	2.24817	0.56941	5.26026	3.7705	1.90173	5.94123	5.51346	0.0965758	-0.183473	1.00974	1.02508	0.348541	4.54864	-0.067404	0.304417	5.47093	3.24097	4.01253	0.314562	3.25049	6.55294	0.0642366	-0.0230191	3.42325	3.1705	1.7159	3.57057	2.76566	-0.0543555	0.311529	6.84545	3.39348	3.88332	2.58835	3.8438	6.26108	7.49919	7.62198	1.17714	2.40997	0.65376	0.572288	4.23256	0.156545	0.170544	0.102937	-0.114384	0.990078	6.604	2.43372	0.260017	1.19467	3.81303	5.87414	5.32778	1.94643	3.5265	5.46123	5.39819	3.0868	1.39723	5.23956	-0.0165623	2.28203	-0.0112874	0.0881056	4.69924	1.19843	0.9835	1.73058	0.254654	2.04823	0.471431	7.33287	3.01596	4.94214	0.817618	4.26757	-0.121729	6.91189	2.17398	1.01151	0.0442918	0.0137405	-0.153839	7.94915	1.50325	0.426719	1.59332	7.9308	0.396421	3.73688	7.14509	4.73444	3.11455	0.106983	0.318879	3.10788	0.702633	0.0953196	4.77733	0.896508	0.384621	8.09791	3.83201	-0.0269078	2.30597	-0.075301	1.88188	1.11923	0.205765	1.19857	5.29455	0.334978	2.10214	-0.00588823	2.03914	0.320474	4.08519	4.00846	3.14896	8.5552	1.27431	2.74015	4.96778	6.10688	0.313181	3.90456	3.22341	0.0710001	6.31078	1.50831	0.501732	2.92586	1.10692	0.187961	1.69041	0.942098	3.12329	0.809617	13.0012	-0.0913604	0.125153	1.03302	1.16327	3.63417	0.612645	-0.150307	0.670326	0.104553	2.73411	0.189116	-0.0395834	2.83754	0.537824	0.546193	1.90637	-0.0535924	3.91387	3.14485	3.01576	1.09937	6.70865	0.829031	0.429915	3.57019	0.180041	-0.0128908	1.06984	4.26703	1.26793	0.496972	7.07493	0.149794	0.272538	3.82909	8.51587	0.24923	2.17666	1.89053	0.124324	1.39044	0.120486	0.944014	5.15666	0.543777	0.240003	-0.179322	3.71688	0.359632	4.79512	3.78194	0.335376	2.26472	5.84867	0.37755	3.47188	4.65559	3.03399	0.461844	0.189	0.106006	0.0517196	1.77455	-0.0131965	3.64544	2.52037	4.18332	0.6786	0.51928	0.223005	0.386047	0.948133	0.955752	5.93908	1.15373	1.83678	0.00531523	5.2867	-0.0151432	4.85097	10.4251	8.93605	2.0448	3.75127	2.95494	0.0148506	0.0131322	2.03766	1.49685	1.77227	2.30535	2.90733	1.74018	0.105198	1.60435	0.0196659	0.754964	2.65418	0.32925	0.299033	2.40847	0.0220206	2.20877	0.447479	4.40328	0.0394037	-0.00965148	6.64436	1.88007	1.78994	9.90635	3.12372	0.581019	5.4334	0.0221986	2.56783	5.8023	0.616628	3.15366	1.65525	0.926984	4.23709	0.325881	1.31689	2.22918	0.798762	0.991465	1.48513	7.27165	5.6055	6.1867	-0.000833447	1.01198	1.05149	2.8704	4.86098	1.76687	1.47824	2.19709	6.23318	6.62803	3.1547	-0.148494	5.69756	0.429736	-0.0179006	4.15316	0.243271	3.13719	0.212506	1.0032	2.63436	0.481434	0.106754	1.11538	0.520026	0.266806	0.0308025	0.0983492	0.10539	0.757989	0.365661	1.97643	0.5459	2.48252	0.556761	0.813851	3.27424	2.53464	1.66262	5.30634	3.16316	0.908785	2.4938	1.86749	-0.0307256	7.48817	0.808192	0.219106	3.86355	7.22416	1.63076	1.39679	2.85365	8.26678	0.456489	1.91957	1.2693	0.146842	6.78521	2.71328	4.48493	0.0479248	4.32119	8.41212	7.91141	1.6902	1.04017	0.135146	2.12987	1.89766	0.273632	-0.0577809	0.242287	2.59427	0.102159	3.14142	2.50684	3.10082	4.20374	-0.011143	0.526763	4.52086	6.91915	-0.0621182	0.0257119	0.196281	4.97884	4.97853	1.37542	1.28704	0.602337	0.18175	5.14922	1.27395	2.74123	2.97822	2.64543	0.121112	-0.194337	0.560785	4.03872	2.21938	-0.0555922	3.47754	2.5049	0.0105923	0.415655	0.0347111	1.22786	2.83802	6.11492	3.73256	0.431398	0.117659	2.90039	1.70396	1.23959	2.36703	-0.043848	0.0447774	0.0118894	0.974313	1.08742	3.8399	0.705242	5.02273	6.6938	3.41758	4.67206	0.83882	2.28608	0.642366	4.5955	2.41743	0.199704	0.245981	3.30857	0.103436	1.15259	5.39236	2.47431	0.251098	2.32573	5.5791	2.83693	6.43	1.84101	0.00218867	0.00642915	-0.0751162	2.79816	0.268476	-0.0176281	5.78608	4.72016	0.791368	-0.28124	0.0680961	1.60194	6.99795	3.062	2.174	0.00494103	1.93111	0.0421949	2.32798	2.71473	3.78257	5.72628	7.23445	0.53212	4.56868	0.812296	0.0528778	3.15533	5.67016	4.15224	1.69374	3.63877	-0.00639952	9.25173	5.90386	3.86408	2.58876	2.03543	4.60411	0.428214	3.65898	-0.00934901	1.82446	3.49837	1.67576	0.473392	2.41564	0.00609045	4.65317	4.07031	0.016122	8.26047	1.47981	4.26572	7.96086	-0.00747326	3.59584	0.796684	0.173687	0.172081	6.45378	5.76973	0.114937	4.40894	1.09182	1.89858	6.30521	0.254303	6.41247	0.482966	0.736518	0.605772	1.53134	0.202605	2.92562	2.15158	4.09369	5.69926	0.976665	3.68215	3.69879	3.29581	4.56272	3.62672	0.231318	2.18951	7.27655	1.00279	0.56865	0.477839	3.05097	0.939403	3.8753	0.395033	1.01194	0.0597359	-0.0523018	4.32528	2.84098	1.6569	1.85636	0.665153	0.0400911	9.24008	0.582978	4.21856	3.17645	1.81299	0.0605834	1.18713	0.0040347	3.74046	4.43429	1.04731	5.73114	1.1298	0.00322608	1.2189	0.713293	0.262166	2.88235	0.0491453	0.150288	2.58701	-0.183332	7.06909	2.14076	3.2191	3.83124	0.0957478	0.0941016	-0.020959	8.83563	1.76259	0.993251	0.083817	4.15554	3.37083	0.813876	1.1751	-0.0267944	0.612387	6.10266	-0.014848	0.229254	0.102114	0.464241	5.08175	4.57114	0.0534263	5.64443	2.46906	0.0984129	0.992132	4.0813	0.967061	5.37081	1.46592	1.75365	4.98428	5.02546	0.864665	0.207009	0.102154	2.30744	1.00174	4.28134	5.20616	7.19743	2.09377	3.52668	3.36783	2.73933	0.624063	2.17649	1.86474	5.74423	2.19223	3.42695	2.43435	2.97083	2.7317	-0.00238166	1.21157	0.07766	2.24193	6.7494	0.454554	9.33335	9.5234	5.24007	1.53977	0.631666	-0.0446993	0.639203	6.74466	1.98686	4.83131	0.439905	-0.0549294	2.38985	0.279421	0.104957	0.026808	3.487	2.62291	-0.00746075	3.40362	0.0967842	2.71048	1.69474	1.31566	6.56877	0.407511	0.169087	5.35804	5.79251	5.77473	3.37696	4.59848	2.7711	5.34976	7.16536	4.66502	-0.0752815	4.85993	0.0222773	1.00104	0.681519	0.572514	0.527228	3.76457	0.235846	2.74821	1.55672	3.05497	1.62354	2.18892	0.218463	1.92344	0.532627	1.55274	2.80491	-0.0650456	0.0972985	0.0164731	2.09956	5.45817	3.36671	7.32411	2.99345	0.265454	7.57102	1.14232	1.09004	1.10903	0.157972	1.07893	0.235553	0.0679205	2.29416	4.58405	0.0604899	0.784501	0.0546255	-0.00647191	2.71583	8.77098	0.18867	0.0130919	-0.0167281	2.44598	0.335571	1.19738	0.524431	3.53588	-0.000610573	4.09198	1.41368	2.93045	5.43428	3.82921	0.000473149	6.14144	0.0345178	0.588509	0.965308	1.05857	0.221046	1.31867	0.15824	6.90719	3.11004	2.81433	0.185227	1.93678	5.7146	0.444364	1.48457	0.430884	1.09767	2.71072	4.3615	1.64908	1.17441	0.0684796	4.15173	2.19881
ACH-000646	-0.28681	-0.286098	High	1.82022	1.73724	0.828688	2.20519	0.00131741	0.215168	0.565248	0.55811	2.06852	0.829545	0.147745	0.95615	0.590399	0.635041	1.41006	1.85391	3.79512	1.52651	0.586354	0.0435229	0.210231	0.0230562	0.771796	0.153927	0.0849147	0.00368513	2.32456	-0.00543292	1.06191	0.338245	0.0207201	1.86704	3.29289	0.0391269	2.42865	-0.0305011	4.77834	0.347687	-0.0294239	4.55524	0.123408	0.571546	4.31183	2.66368	2.12041	2.68468	7.45859	0.25368	0.759678	1.22762	0.740102	0.0548607	0.208009	0.021124	4.29065	6.28398	0.00942696	5.06486	0.479398	1.72782	2.33942	4.02696	0.000192777	0.0122423	4.7616	2.61551	0.517403	4.85548	0.470921	3.78452	1.95787	0.677071	1.36778	-0.00661846	2.5187	0.0339021	3.40996	0.287653	0.393775	0.138435	0.96521	3.6845	1.61947	2.40564	2.35349	1.34673	3.37121	0.0196623	2.29886	5.0283	0.758377	0.231301	5.18324	9.55293	0.00332914	3.16352	3.36162	4.35594	2.5597	0.310011	2.05669	0.67933	1.06321	0.192875	0.928643	0.048683	3.13262	-0.0855632	1.13279	3.81006	-0.0211801	3.12887	1.70456	0.142912	0.166178	1.8385	0.380647	2.93116	2.24659	1.50332	0.139704	1.74156	0.102154	0.9364	-0.0200232	3.66455	-0.0424859	2.14394	3.24118	2.39044	2.82457	2.16747	3.04851	2.96136	1.42709	2.44008	2.68168	1.46739	1.30312	0.431222	4.49204	0.186738	4.44489	2.40393	0.300845	1.68081	0.322839	2.02205	8.13153	2.11107	0.485613	0.231806	2.04147	4.47013	2.33299	7.74434	2.82984	0.0704232	1.56903	2.24467	1.18593	10.2468	0.115573	-0.0258632	0.471439	3.85807	0.178941	1.95742	1.98498	1.25506	2.83843	0.0428672	5.08531	0.48353	-0.00281172	0.180607	4.10941	3.16187	0.246472	0.00651233	1.95462	5.58091	0.448433	0.973712	0.0693223	-0.0185847	5.51785	1.90623	1.59648	3.91578	0.0118459	2.87396	1.8723	1.78042	2.4625	1.29699	1.02823	0.76898	1.22377	1.37255	1.77021	3.32043	3.61645	2.65956	6.01806	0.0249976	2.54603	0.504751	4.79086	4.60433	3.75445	4.76319	3.27803	0.27797	0.732026	4.3954	3.639	-0.0552023	5.30683	0.0792944	2.16346	2.07068	0.354448	0.631568	4.89068	1.65278	2.18623	3.97735	0.774801	1.44112	1.53468	4.14724	0.280069	1.04562	10.086	11.0912	0.608507	10.2899	10.0434	0.534736	1.53698	0.260755	3.14895	-0.0760254	0.137097	0.121722	1.97656	1.89205	3.80868	5.43243	1.28027	2.37233	0.0395685	5.25966	5.45331	0.141452	2.54486	3.96037	5.40951	6.09211	3.30193	5.71479	0.0149473	-0.0430499	0.166802	0.234936	0.856171	0.0131937	2.57133	0.091044	1.31381	0.029029	3.99758	4.21385	3.43678	0.018064	4.95207	3.8528	4.26821	3.46654	4.60406	3.66164	3.54576	1.47795	4.98618	3.7287	2.71545	4.05861	1.40308	0.731264	2.6382	0.0983362	0.269841	2.15577	4.48082	4.95912	3.84747	0.00594056	1.31132	4.34465	0.593946	0.0199166	3.32761	3.39563	0.912406	2.72933	2.22535	0.24722	0.236089	1.29617	2.45475	5.51815	0.01136	0.101837	3.7757	4.00409	0.693316	2.85388	2.1589	2.53513	0.93888	3.27725	3.50388	1.0949	0.582405	3.62198	0.037546	4.82316	3.58068	5.96827	4.04034	1.05957	0.189244	4.05671	1.28094	3.8776	3.16481	3.74771	4.481	1.67112	2.86633	0.00699533	6.82402	0.694684	1.06714	0.275892	0.7648	2.93765	3.20497	3.31305	0.407147	2.7391	2.15883	1.15877	3.60603	0.740767	1.49546	2.01622	4.0734	1.6914	0.194041	-0.00118483	0.0279706	2.63185	7.02491	2.62732	2.47287	5.0019	3.78773	1.84023	1.00029	3.51789	3.88396	0.585294	4.82417	0.414427	3.43173	5.50936	0.168953	4.38226	2.38019	0.0783334	8.37959	6.91578	-0.0808254	1.49235	6.18488	-0.00230901	1.73477	0.475466	-0.136478	3.62656	1.68084	0.26573	0.148943	3.94972	0.437333	1.03167	3.77708	0.148415	6.00348	0.231441	0.152494	3.6438	3.50019	0.140376	2.27859	0.99281	0.245744	1.64335	0.660336	1.98937	2.14812	0.215784	3.63292	5.00184	-5.13904e-05	4.70323	0.580076	16.4555	1.63826	0.774596	1.81927	5.91532	3.54282	1.4735	4.92096	0.545377	1.14595	2.2955	1.38594	3.30221	0.634304	-0.00369903	3.69469	0.60886	0.96631	1.01074	4.70267	2.759	2.5017	4.83818	0.241737	0.217126	1.90845	4.40633	1.0307	-0.00185496	5.39321	0.653469	0.0269912	4.42841	0.00648936	2.86161	3.55851	0.268844	0.801629	1.50238	3.64933	0.098	2.51231	0.237727	0.906426	3.73771	0.143084	4.30018	0.653687	5.70213	5.11159	2.95449	2.06733	1.28388	3.40735	5.29153	0.367095	1.54849	6.38203	6.8386	0.662987	-0.0326529	0.147076	0.297091	1.26219	-0.0131965	0.036046	0.243713	2.78097	0.167508	2.07749	0.470482	2.33761	2.74954	0.32956	4.0771	5.21215	4.84281	2.75097	0.482646	1.66679	0.161988	7.26984	8.76551	4.18192	0.410158	2.47726	0.0714791	0.0131322	0.0535837	2.29024	4.76725	0.237805	3.04263	0.207827	0.371678	2.88902	2.06509	2.01491	-0.00508692	0.0405074	1.45447	2.70636	0.473865	0.238112	0.0181296	3.57345	0.251891	2.78688	5.34118	5.9668	0.070133	7.48515	1.78227	0.0119232	4.13497	1.72277	2.06566	5.78579	0.574824	0.516352	0.18316	1.82472	1.82085	0.0144272	0.956935	6.5482	1.02337	0.0541468	0.336551	1.45748	6.23205	5.21613	-0.000833447	4.24448	8.818	0.473394	2.48858	5.96632	2.7405	0.410429	0.151971	3.40422	4.24923	3.59115	2.15218	0.276459	0.216595	1.23394	0.723189	0.0752675	2.88161	0.444191	2.69617	2.5422	1.25461	1.98702	2.75758	3.78296	3.92226	-0.0156179	2.83919	-0.0509261	0.292627	3.56904	3.53771	2.74228	0.361378	0.744641	0.909214	4.43182	0.231022	4.65525	4.03329	0.54012	1.86408	0.868569	0.0344328	0.326744	0.0967021	2.82215	2.02982	8.51215	0.453779	2.90796	0.19398	4.95278	1.65915	0.65889	5.53601	4.30241	5.47176	2.33688	7.07371	8.42982	6.49941	4.58891	6.71226	0.491445	1.48881	4.36671	2.02131	4.53771	0.625108	0.122513	0.165967	0.00267725	0.598666	2.33232	0.501544	0.136848	1.20737	1.72096	0.0837834	2.70764	5.99421	6.45785	3.94769	3.3969	1.38327	0.306157	0.35444	-0.0434958	1.98143	1.06094	2.23955	1.23777	0.727437	1.70971	0.130078	2.50984	0.984163	0.848666	3.80496	-0.0697604	0.529753	0.0282402	0.255213	4.24347	0.0565063	1.57363	0.0785047	3.15683	4.41733	0.0819814	0.638906	0.494982	1.65421	0.0215812	1.14331	2.88654	1.08653	-0.017829	1.30294	0.470476	2.05834	1.26261	0.163818	3.36965	4.27906	0.714492	2.35904	0.0532664	0.0994731	0.0711653	0.557205	1.28891	2.73335	2.98148	4.12551	2.20158	2.39657	4.88833	2.00144	0.992692	4.0814	0.191898	1.1638	5.25864	3.116	4.72296	1.48386	4.88198	1.00517	4.16794	0.474461	6.47683	4.4102	1.05556	8.12726	-0.00902395	1.87198	4.89074	0.634825	3.78963	-0.00620319	3.6022	0.106851	0.653043	6.44458	0.20304	3.18112	6.58128	0.364688	4.08291	0.586322	3.49556	2.2658	0.6166	2.90858	0.608508	3.76847	-0.00639952	7.14686	0.165922	4.24448	0.626739	2.00708	3.05725	-0.0100316	7.41356	-0.0231932	0.134741	0.120432	0.0095142	-0.108129	0.507625	1.67556	3.63808	8.19956	-0.0211557	0.233486	0.685102	2.03377	5.09697	-0.00747326	3.68606	0.686386	0.204964	10.4945	5.56263	5.44748	-0.0567495	3.019	-0.00514523	0.647404	0.1532	0.0581551	6.74259	0.900225	4.86163	0.574737	0.121521	0.649881	3.83248	3.43578	1.10386	4.20364	4.04141	2.50749	4.97991	2.17853	6.11716	2.62533	-0.00858609	2.72395	5.00505	0.564948	1.47456	1.38571	3.49891	-0.0215967	3.85311	2.20181	0.38641	0.382959	4.79233	3.97261	1.4742	0.839395	1.96178	0.60578	0.569135	3.10738	2.86712	1.40222	3.12951	-0.0242128	3.71246	1.51714	3.98078	1.91707	2.06786	0.669188	4.16804	0.660127	4.95775	5.52226	5.75341	0.668191	6.5381	0.17471	0.408794	1.23592	2.69848	4.98725	3.77902	4.09616	0.118998	2.29871	0.0574091	0.131748	3.12878	1.99203	0.404366	2.73078	3.84844	0.0560166	1.88532	1.60784	1.53496	0.612387	4.11344	-0.0275015	0.0470106	0.0176396	4.58478	2.59521	3.14642	1.79265	3.60629	1.32272	0.00243825	0.560523	1.65282	1.70349	9.03252	1.28795	1.08278	1.33709	4.11985	3.01625	-0.00628421	0.0472618	2.14286	0.693271	2.35669	4.14053	2.68367	0.337025	3.51842	2.66274	1.56448	1.59703	0.0893522	1.76695	-0.0271888	0.0290768	-0.0476236	1.69525	1.06878	4.52533	3.53504	2.11629	-0.0248861	1.42604	7.33748	1.44618	6.03918	5.09369	0.133725	1.72638	0.842268	2.41633	2.7094	9.5402	0.804939	1.60319	0.254401	2.8219	2.5645	0.190017	0.0905201	2.89221	2.03287	1.51174	0.172306	0.360177	-0.0194939	3.73116	2.01516	0.176556	5.62829	0.0542494	0.0921465	3.10587	0.0782204	6.35247	3.1166	3.77195	5.091	4.1219	0.442262	0.273448	0.170823	1.42446	0.57959	1.00729	0.610187	0.783152	0.314987	0.278237	0.130227	2.12526	1.74744	2.38098	0.0762471	3.173	3.92159	0.27986	0.601115	0.504672	-0.0176562	5.29836	0.0119736	0.258523	4.7843	5.13836	2.59049	4.66977	3.6786	1.10725	4.89528	4.26544	1.18347	1.94416	1.5162	0.72939	0.0342472	0.0823274	4.55124	0.0183487	-0.0363052	0.866849	0.00210781	0.395452	6.15852	0.712808	7.47786	0.907706	-0.0167281	5.15334	3.16606	3.14528	0.71452	2.87756	-0.000610573	1.96578	5.02654	1.41524	4.55453	2.80326	2.39627	5.51203	0.0100675	0.760526	-0.0545076	2.72937	-0.00165211	0.0170645	0.0459216	1.75423	2.77396	2.3755	0.523601	1.94304	4.58832	1.11456	0.544911	-0.0316024	0.0536682	-0.0148372	5.88832	-0.00259465	0.828646	1.48993	4.47744	3.31518
ACH-000647	-0.176612	-0.250077	High	4.97651	4.70296	1.66903	0.115131	0.00131741	0.848448	0.0175611	-0.0174661	-0.0153864	0.0491224	3.68897	1.85548	0.544047	2.70731	2.77285	4.05348	5.45113	0.0810805	1.21076	0.0295454	0.725307	0.0506069	1.66668	2.51812	0.0141127	0.034237	4.51576	1.29023	4.02897	2.094	-0.0122324	2.32492	4.55463	3.24066	4.20499	2.63391	6.14475	3.69865	-0.0573895	1.48552	0.00480414	-0.0676787	6.87755	4.64265	4.42325	7.35045	6.40405	6.77467	0.00462618	2.22501	1.88556	2.0269	0.196811	3.29428	5.75936	5.30433	0.0517734	4.03383	1.40672	4.04352	5.64207	0.561051	0.0129833	-0.0130569	6.73862	2.32609	1.67	5.03936	4.10918	4.47888	5.66019	3.2088	3.69727	2.67653	5.81861	0.572933	1.79642	2.93612	4.3462	1.7391	3.83956	3.42052	2.45401	3.65666	4.15896	3.80149	4.1724	1.8089	3.53943	5.80333	1.74939	1.30919	3.6924	6.6802	0.683204	1.91275	4.44985	8.42616	3.00035	4.06492	3.20598	3.63699	6.5403	5.25204	1.99958	4.42646	5.69201	-0.0495309	4.27489	3.42716	0.742763	3.83874	2.92172	0.0785301	-0.0152227	2.95068	2.6409	5.01107	4.71316	3.83357	3.23489	1.99948	0.451646	4.12698	0.67497	2.72291	4.10319	2.60574	6.26053	2.55763	4.18362	3.05913	3.05235	4.76853	1.70616	2.93674	4.68106	3.11397	0.354792	2.82107	5.86295	3.96098	5.58657	4.44357	2.32184	3.86632	0.592388	2.37103	9.1784	3.75119	0.38049	4.21985	3.39064	5.25921	0.691212	4.0235	2.98826	3.4668	6.09139	5.32908	2.24453	5.75294	0.00763231	0.0141795	1.84672	4.08366	0.739053	0.0555304	2.98094	3.14917	2.17515	2.73409	0.1563	6.59079	0.0150138	3.25956	4.6331	4.95899	2.43713	0.0332719	4.63529	6.7868	2.54974	2.00076	0.442691	2.61974	2.76376	5.55574	-0.0879278	3.97534	0.348994	4.09213	4.46171	1.35011	5.22384	3.57303	1.60832	2.39603	2.1967	2.69574	5.30704	4.73836	0.400613	4.07972	8.73041	0.99411	2.83049	3.86567	5.46043	1.29083	1.77433	0.984725	5.31373	0.541691	2.66384	2.04971	4.54407	3.61702	5.11825	0.0227023	1.84972	4.61042	3.03982	3.2891	2.76067	5.28692	4.81891	4.38633	2.17412	4.51378	3.55226	4.19729	2.67212	0.905766	11.5959	11.607	3.75637	10.4418	10.7758	3.28298	3.46583	1.92674	2.51202	3.9311	0.562816	0.638198	5.04693	-0.0794499	4.6335	6.35785	2.4886	4.71179	1.65774	3.01779	1.50746	4.22446	3.3829	5.02495	3.80675	3.79665	3.76766	3.94645	2.8765	0.945856	3.40366	1.29754	3.02745	2.71411	6.14219	2.54512	2.15091	0.946656	4.10331	5.14902	5.41384	0.105811	4.23147	5.72099	2.4471	3.45124	3.38303	5.90164	5.99876	2.08378	6.66457	5.22675	4.38651	6.35688	2.96951	0.993225	3.13706	1.03898	0.0499994	3.67138	6.60118	5.6916	5.15979	2.72153	3.22788	6.32743	1.87215	0.0199166	6.03232	5.87839	6.11593	2.50259	2.21655	-0.0826174	2.25942	2.79729	2.19707	3.94792	4.16336	0.753402	5.43159	7.10717	5.28133	1.32116	2.37096	2.72362	3.34371	4.17202	3.0408	4.80767	4.67156	1.79003	2.6924	4.60096	2.43372	4.71225	4.35667	4.84962	3.80704	5.51885	2.81251	3.7029	3.86203	3.6399	2.58329	3.97313	6.31953	0.0186032	0.454656	0.323987	1.35724	6.55403	1.88542	2.59057	4.3175	3.33101	0.0127185	0.901706	3.10193	1.7455	4.42788	3.842	6.22286	2.96422	5.87142	3.48281	2.59332	-0.00118483	0.0420619	2.43799	5.54695	3.17501	0.357683	0.465493	0.774358	3.5045	3.42949	3.06943	4.35478	4.36721	1.18191	4.17145	4.20635	3.1694	0.0570099	3.79913	0.861365	2.08136	7.62658	5.09852	0.796386	2.44103	0.017884	2.86541	5.0021	0.890612	3.63554	4.95125	1.82121	1.21681	0.00671063	2.88633	3.25813	3.64616	4.3993	1.752	8.89993	0.184883	3.31871	5.25733	4.79851	0.140376	3.43184	3.20354	2.96484	2.99175	2.51831	3.13225	3.35614	5.19948	4.85532	6.37246	0.441389	2.74449	3.71373	13.7129	3.71134	3.84203	2.32955	4.52442	6.77634	2.15184	3.28678	2.06255	2.47926	3.55415	2.89772	1.91381	0.169051	0.717124	4.78711	4.38322	2.83235	3.47536	3.58695	4.87979	1.90736	6.57334	1.21523	0.429915	2.97553	0.43697	4.15197	-0.00185496	5.53312	3.66299	1.92849	7.08141	1.98592	3.5289	4.19716	4.84952	3.56173	2.50668	2.12999	1.21321	4.15677	1.98451	3.09814	5.70681	1.60955	2.54968	3.56663	6.05044	0.546748	6.05325	2.65286	5.41398	2.85611	6.26754	0.88986	3.53466	6.20315	2.56888	2.59224	0.370818	1.02859	1.86297	2.03026	0.000640691	4.51972	4.63098	4.73606	0.820219	4.38967	2.0409	3.41272	2.89308	2.36257	7.33004	6.0774	5.62435	5.0687	7.95677	0.0524724	6.97978	8.82731	9.5831	4.13672	3.44527	4.76569	0.841045	0.0131322	0.496497	2.14357	5.27931	5.36048	3.84127	4.58593	1.25915	3.38346	3.14902	3.37456	1.31325	0.0405074	3.0496	4.13842	1.59983	1.9273	1.68984	4.28345	1.52186	3.07316	7.47164	4.8171	3.37728	7.93328	7.63218	2.8662	5.37029	4.4055	4.34424	5.31703	2.73768	0.143692	0.606289	0.122586	3.2924	1.55647	0.541697	5.28193	2.3791	2.92933	0.133466	5.887	6.87879	4.53018	-0.000833447	1.76534	1.26229	1.19865	5.84437	8.1012	3.57553	2.5805	4.78019	6.44131	3.51287	1.11553	3.57056	1.9271	0.251313	2.69918	3.02222	3.64087	5.14929	2.73216	4.62163	2.72682	2.07288	2.06574	4.4648	3.93809	0.0861169	0.122395	0.411164	0.844127	0.305054	1.05894	1.66766	4.16707	3.20935	3.38475	2.8841	5.06268	2.17357	5.00586	2.77766	3.75018	4.65908	3.99271	0.63805	0.299789	6.14975	3.96554	2.59583	7.17528	1.10039	4.12093	0.493362	6.34857	2.20647	2.76359	2.89613	2.00063	4.23358	2.61523	6.68948	0.153115	1.81416	3.99761	8.54029	2.41076	3.01049	3.3722	1.39054	3.76579	1.25331	0.649666	1.40548	4.56331	3.26734	3.41648	2.31914	2.98566	3.50927	4.37389	0.764323	4.96255	7.442	4.45131	-0.0401592	1.0909	3.88647	2.493	-0.029858	1.23997	4.8626	5.26104	6.27616	4.1071	3.4732	3.62532	2.2145	6.76026	0.748709	2.52404	4.61192	2.27673	0.278306	0.942971	2.65853	3.86831	1.65637	0.0466709	1.90921	2.40388	5.49303	0.109717	1.37146	-0.050957	5.79869	2.52535	1.72396	3.5573	4.07392	-0.017829	3.61845	1.75431	3.44472	1.98729	1.21884	5.1604	5.67024	0.504258	5.05294	1.36171	2.21174	2.96756	4.70124	2.65983	3.65091	2.31133	7.65765	5.09862	2.12447	6.55097	3.38581	1.73381	3.8416	2.06843	4.69527	6.72979	3.62044	4.64377	2.9052	4.99604	4.83584	4.43628	-0.00477049	5.35961	5.55276	1.90461	8.14315	-0.00902395	2.97425	6.83222	4.21167	3.73352	0.00494103	3.2407	0.0684095	2.608	6.61811	3.65075	5.11327	7.90278	1.27701	5.24984	2.92137	3.4147	2.81283	3.49838	4.75142	2.39141	4.84096	0.432404	8.2335	2.12342	6.18106	1.49585	5.27731	4.82494	1.52746	3.69487	2.71403	2.12032	0.0945708	2.51338	4.36373	2.48803	0.357552	3.87168	8.61446	0.064202	8.31139	1.19035	4.9309	4.68574	3.25516	7.37817	-0.0406943	0.553815	0.23711	7.20783	6.74331	0.277613	5.75422	1.92454	1.75835	3.52119	0.102362	6.4254	3.25804	2.50228	0.658612	2.68379	1.88291	1.3193	3.53142	4.00721	5.13784	0.134284	0.812837	2.01224	5.97839	3.11874	4.027	0.0187047	0.139934	6.7855	3.91703	0.920972	3.05602	1.76146	0.242798	4.65622	3.74996	4.2539	0.445744	4.38123	4.94019	2.40483	3.18571	3.31311	0.359533	2.52893	5.51307	0.668075	4.68496	4.32126	4.49456	3.50694	-0.0240344	4.09705	3.76529	5.69094	2.40826	5.44501	1.21979	6.16119	7.0955	3.26953	2.63202	5.13019	4.01374	5.13382	4.24824	4.22115	6.85728	5.76436	6.51501	3.57159	4.55641	0.00689744	0.0575564	2.77622	6.19473	2.26855	3.88391	3.94626	2.69953	1.46752	4.19201	3.59168	1.73601	4.61678	0.0345885	1.96865	3.16122	6.50533	5.15271	1.86113	3.54684	4.5543	4.39866	0.614927	5.91157	0.507092	-0.0409598	8.45241	1.38	2.457	1.00343	6.231	3.0481	3.07405	1.39391	3.81054	0.084019	2.84386	6.96466	7.43469	3.48011	3.92571	4.94111	3.35249	2.65873	4.94326	2.1363	2.5647	-0.0261399	2.18908	2.04374	4.3662	0.63329	2.39178	4.92465	-0.0248861	3.61025	5.67371	2.19226	4.11134	5.30232	1.57216	1.19614	3.12553	2.42146	3.62001	9.16057	1.83038	3.70362	0.975723	1.94225	2.66159	0.639926	0.000927219	1.1737	3.5018	3.51453	3.9799	5.14648	0.0843309	3.53643	4.27245	3.25703	7.04369	1.67785	0.0108072	4.67712	0.313306	6.87037	3.06463	3.78235	1.2692	5.20359	4.89744	2.9452	2.58251	2.33514	0.144469	2.80377	2.21332	2.0402	2.15384	3.09908	0.91058	4.04334	3.96095	3.38955	3.0297	4.26651	3.60814	5.62184	2.21934	2.52038	1.34101	6.53908	-0.00273846	2.20315	1.79153	5.36877	5.42123	6.95615	6.14618	3.50822	7.57389	2.00122	1.60692	1.3984	3.01144	2.5381	0.380395	1.08223	4.67563	3.76071	0.562718	2.65809	0.930529	1.57286	5.18004	7.81643	0.228631	0.0379608	-0.0167281	0.846014	0.18458	0.142333	0.954257	4.27255	-0.000610573	5.00276	4.78406	4.72539	2.67768	5.46832	1.9796	5.72712	3.00082	1.56047	0.664485	3.24467	0.563449	0.744461	4.42239	4.71344	5.4944	3.22572	1.56243	2.7159	4.83952	4.0024	2.03904	1.454	2.03821	1.96544	4.47037	3.56179	0.348775	1.72479	4.17857	2.48982
ACH-000651	-0.209836	-0.294003	High	4.45353	2.02149	2.02593	0.100956	0.00131741	1.2851	0.00277175	0.941454	0.171198	0.0491224	1.6199	0.979491	0.893463	2.19175	2.63852	1.66979	4.1429	0.0529439	1.30067	0.420012	0.277679	3.10601	1.63332	1.18662	3.66889	0.00368513	0.109045	0.329907	4.53442	3.91025	0.00432537	0.671466	3.53321	0.954457	4.69955	5.83605	6.30116	1.16552	2.50514	0.0789274	-0.022972	-0.0300221	5.91824	4.20429	4.36024	4.42541	6.24035	0.424484	0.0432458	1.57168	0.673896	2.81731	2.23585	4.39942	5.78481	2.674	0.00942696	4.87082	1.3975	4.97349	5.22743	0.218792	1.24264	-0.0130569	7.42691	5.57386	1.41158	5.58625	0.130327	4.58577	3.7633	3.26027	3.28561	4.3096	3.62145	0.0466029	5.43131	2.83813	2.65102	-0.00465507	-0.0578911	0.0789165	1.27031	4.20831	3.79626	3.68929	3.12334	1.19244	2.95514	5.63452	1.67731	2.20198	2.31274	7.55914	0.0831225	1.15161	4.01801	5.14902	4.80901	0.886243	0.419229	0.0237992	6.2887	3.26029	0.888737	0.251128	0.349441	1.14632	0.894058	0.742691	0.254497	1.10046	1.41503	1.58813	1.24778	2.78576	1.66564	0.964903	3.78836	1.62632	1.02382	2.84352	2.44094	0.189458	2.24076	0.374031	2.18979	-0.064256	5.2202	0.0746199	4.1316	2.82217	1.44149	5.2943	2.35083	5.17523	4.53094	3.46744	0.767338	0.0617568	4.61941	2.83666	5.84123	0.430458	2.28618	2.48649	0.351574	3.70517	7.50738	4.40496	0.66609	5.32662	4.10035	4.96059	0.621182	1.47436	1.7998	2.93368	5.88219	4.47471	3.29012	2.98723	0.0702037	0.0658092	0.190655	2.29306	5.22238	0.0555304	2.4248	3.3097	4.08218	2.02137	0.00403566	5.20086	-0.00281172	3.32582	4.2312	5.28733	2.16765	1.15895	2.90537	5.30424	2.398	1.40377	0.395263	1.31257	3.8968	4.13174	2.81585	0.0259504	-0.00279937	4.10276	2.38564	2.69459	2.3258	2.89363	2.12361	2.554	0.0437642	4.25884	2.9854	4.04673	2.82907	2.20786	5.52622	0.011947	2.3531	0.550878	6.12548	5.42448	4.20606	0.0261793	0.495212	2.2785	1.13671	0.832994	4.01072	-0.0552023	5.54403	0.00820747	2.20228	4.55207	0.354448	-0.00359248	6.51172	2.45493	4.92597	4.38694	1.96676	2.01692	0.131767	3.22711	0.178539	0.855813	11.6035	12.2763	4.39871	10.8027	10.873	3.90822	3.53746	4.51783	3.84907	5.18979	0.304997	1.54192	2.90983	3.23629	4.65425	4.99324	-0.0296422	4.30607	1.78192	4.21657	3.95938	0.195695	3.54436	4.04199	3.94464	4.12204	3.75156	5.75134	0.121655	0.431235	-0.0148756	0.985356	2.43942	4.78007	5.38666	0.116336	1.54362	-0.0741463	4.52567	5.38779	3.69942	0.188726	0.704714	1.88592	0.558599	2.76587	2.54985	5.82743	1.169	2.15607	6.50726	3.78471	4.7213	0.256429	3.34304	1.59428	1.27416	0.0265533	0.312069	3.38485	6.00946	0.968659	4.27303	2.48001	4.34592	6.63688	3.67692	0.465724	4.41252	4.96338	4.73749	3.11796	1.95557	4.04087	1.6457	0.188468	4.52563	5.97277	1.29815	0.13137	5.15241	8.0502	2.63745	5.13475	0.787236	0.74171	0.742393	3.80626	4.15314	3.65522	4.8571	0.52654	0.0520381	5.97111	0.825362	3.82452	5.60399	4.62244	0.842129	3.74304	1.44655	4.4192	0.151591	5.27794	2.81104	2.37838	6.74545	0.0414877	-0.00810046	-0.0112874	3.71225	2.97382	2.45965	1.5926	3.06425	1.47275	0.329664	0.290321	0.12201	-0.0795031	5.44084	1.81255	1.6427	1.72588	-0.0271125	1.50627	2.30342	0.0330888	0.378313	1.51576	7.98077	2.8979	0.196478	2.80758	1.06527	4.27486	0.161263	3.10849	1.91838	0.0107928	2.45347	2.03459	4.23705	0.414134	0.420215	4.1217	1.63711	0.859462	0.144877	1.21232	4.07166	3.31361	0.00494811	0.612649	1.84301	1.94846	1.59725	4.08513	-0.0159648	0.865761	-0.00588823	3.15972	0.68513	0.647507	3.43257	2.15574	8.58305	0.721258	1.90096	5.0119	4.89095	0.900038	3.65468	3.83861	3.26857	5.74151	2.98502	3.74402	2.91309	3.46546	0.492907	1.90678	5.10634	1.97242	0.23598	13.1299	2.59918	3.98715	2.76229	4.81576	5.97072	1.90859	3.6656	1.64662	3.51849	1.89394	1.54082	3.25679	0.134228	3.55431	5.08463	1.73658	0.523491	4.65092	-0.049426	4.50576	2.94879	4.84916	1.32213	0.117066	3.48313	0.0574241	3.43015	-0.00185496	4.78866	0.182526	0.012996	8.46945	0.12697	4.20301	4.19042	0.159975	2.53235	3.13108	2.07785	0.0711744	3.82524	0.990311	3.01005	5.27345	0.256973	2.88737	1.68228	-0.0261479	0.325944	5.34213	2.07838	0.558192	1.91493	5.58682	2.42098	2.09699	1.14994	2.49728	2.64813	0.294035	0.914208	0.251213	1.46452	0.000640691	-0.00715183	4.87626	4.1534	6.70236	0.115251	4.09763	5.54406	2.30565	0.213003	2.34708	4.12034	2.76006	5.83201	4.29555	-0.0290521	4.85298	5.14529	9.50806	3.04737	5.79894	4.54592	1.08901	0.53554	0.699554	2.04333	5.62335	1.55082	0.327849	1.40399	0.967715	1.70311	2.27718	4.28943	0.178678	0.32925	1.99689	-0.0937031	2.07129	2.39354	1.34981	4.86317	3.2608	1.07049	6.25281	0.16473	0.0303818	1.99955	1.96778	1.44568	5.28967	1.89096	3.4349	6.46082	1.33084	3.92715	0.458013	0.887866	3.72892	1.01042	0.572393	0.888124	5.05079	0.476671	-0.020962	5.96644	6.79288	0.875048	-0.000833447	0.721947	0.981548	0.736397	3.0117	7.15031	2.82379	1.72919	0.124197	3.5961	4.21614	-0.120303	3.71145	4.76751	0.216595	0.997069	2.41046	3.14401	5.73931	4.28314	5.0135	4.66054	3.4367	3.26191	4.40202	4.0724	1.27668	0.0362502	0.0518921	0.165356	0.254706	3.47652	2.28898	3.85766	3.05953	0.0687369	2.34353	4.00487	0.490955	4.88405	4.82483	1.6826	3.19003	4.30677	0.120623	0.230175	1.69385	4.79087	3.45424	0.289	3.81889	2.0819	-0.111197	4.58015	2.0624	-0.0313663	4.59627	0.512912	2.94407	2.54513	1.13684	8.67165	4.89631	0.236662	2.23213	2.49773	2.25161	1.71052	3.30384	4.67046	1.5188	0.0349187	0.0290979	5.95296	1.30459	3.36949	2.6061	0.739048	4.97242	1.17635	1.52073	4.72786	8.08807	2.82201	0.0385229	1.4403	2.79639	0.73481	1.26588	0.844294	4.16707	0.430304	6.68321	4.8966	2.55378	3.51102	0.246919	2.36826	0.072952	0.834157	5.25032	2.53865	1.16426	3.31436	6.78391	0.246103	0.0704944	4.25155	-0.141789	2.19298	5.76641	0.0959164	0.299923	0.242223	4.90286	4.73135	1.03983	6.07651	3.53312	0.0809256	4.55456	1.45264	2.12363	3.32218	0.0313983	4.77505	3.76364	0.676566	3.78053	0.117919	1.70134	2.34346	0.378327	1.57754	3.25675	2.11162	1.82048	3.61144	3.49371	4.73408	3.81578	0.0851396	3.27924	2.43568	1.99823	8.47214	4.76196	5.19149	3.93354	0.405649	3.01459	5.84607	6.29822	5.51005	5.61222	2.87283	7.79313	0.0356814	3.76142	0.254884	3.82172	1.72138	-0.00620319	1.64959	0.180763	0.227758	4.9766	2.54633	4.61713	8.13826	1.81066	5.47194	2.43811	5.24369	3.01447	3.52148	0.57306	0.569949	3.7984	0.0298639	5.99273	0.0945666	6.6291	0.551484	6.15128	4.27524	0.190793	0.0548804	0.147031	-0.0348933	0.0277208	3.49998	3.49571	0.723736	1.37152	4.84199	7.9656	0.209099	1.65353	1.38802	3.90755	1.69844	3.15629	5.0966	1.10951	0.00454944	-0.0414706	6.5891	6.63031	0.726232	6.17728	0.840076	2.63193	3.07199	5.57826	6.5262	0.0302438	-0.0907506	1.5537	3.78028	1.90488	4.1081	1.54948	4.35692	5.45129	0.767538	1.7571	0.35244	0.726257	1.64763	2.68594	1.93113	0.112131	7.732	0.505019	2.42002	3.41221	4.21775	0.155638	3.96282	3.34595	0.284988	0.373729	3.85634	5.96867	3.5708	0.391728	3.01446	0.40042	1.3627	3.30847	-0.111318	3.63364	4.66825	4.70202	2.89482	0.0191742	3.93286	4.8211	5.47914	0.330518	2.6793	4.55114	1.6916	5.6208	2.9628	0.591558	5.14418	3.6234	3.96382	0.623105	4.1672	6.74949	5.74155	6.93386	4.92845	3.25868	-0.0190778	0.0318896	1.21473	0.12499	2.05046	1.07618	2.15794	0.0699365	2.43569	0.183882	2.55845	2.52741	4.86803	0.226231	2.22699	0.270222	3.28529	4.44787	2.02207	2.33489	6.84023	4.11513	0.249193	0.298941	0.16026	0.31186	6.45387	2.26357	2.83304	0.0363341	5.30083	1.67685	1.41393	0.155086	3.59444	0.255	6.58648	3.84392	4.951	2.99083	3.59227	4.51487	0.917446	3.40684	2.0061	2.97343	0.287014	4.93418	4.14559	1.36707	2.50612	0.579899	0.181116	0.344189	0.0609785	2.52614	0.27857	2.77422	0.689615	1.67306	3.04516	0.554796	1.49258	3.31776	2.69153	6.1826	2.03322	0.0233294	1.46686	3.15971	2.401	1.08688	0.000927219	0.145445	3.34112	2.94455	4.66229	7.31262	-0.0605015	3.32828	1.78393	1.60455	6.95341	0.596371	3.03139	4.04497	0.0923132	3.82811	4.50812	5.72375	3.89176	4.07047	5.3656	2.08307	3.51874	2.03839	0.777362	2.33296	0.224024	2.54477	0.679878	0.885529	0.0884898	4.36043	4.67323	1.85864	0.826968	3.92636	3.72039	3.46977	5.9161	3.78912	1.04185	1.16809	0.0409658	3.25587	3.23267	0.101693	5.75891	6.55736	0.0724965	2.13257	6.89561	3.98759	1.05904	1.27227	2.56181	2.36954	0.0477008	0.00887338	1.5238	-0.0215489	0.836049	3.28746	0.177781	2.84208	6.57711	3.29583	0.27705	3.1188	2.6195	6.01421	3.22242	2.50414	0.061234	4.21288	-0.000610573	5.01269	3.51885	2.71799	0.424894	4.18643	1.15184	5.93563	3.66045	1.77579	1.99759	3.402	0.72333	0.115341	3.46176	4.5978	0.0649119	2.12315	1.45561	3.20118	4.48791	1.95362	1.31124	-0.00379087	1.42961	1.39691	4.70442	0.010849	1.14744	1.12226	3.26575	0.0761992
ACH-000652	-0.17397	-0.21662	High	4.86205	3.26321	2.33128	0.170476	0.00131741	0.378412	0.00277175	1.09098	0.423131	0.159663	3.98346	2.05448	0.979418	2.27006	2.41872	1.39773	4.09011	0.426931	1.43914	0.0710713	0.888111	0.155658	0.839866	2.15843	0.073377	0.00368513	5.84122	1.86816	1.73561	2.33089	-0.0122324	-0.0679914	2.20056	2.52658	5.24851	3.91994	6.65248	3.11293	3.98847	3.25558	0.94927	4.91186	6.39079	4.49646	4.35493	5.30973	6.80881	5.18698	3.12005	0.678233	0.62215	0.289566	9.53732	2.13669	4.66304	5.6569	0.0377966	3.91551	4.658	4.08288	0.15668	0.725296	1.03426	0.154341	6.86819	3.70475	5.40448	8.01619	3.58012	4.33609	0.221002	2.07182	2.71179	3.04297	6.19554	1.64713	5.90965	4.1333	0.571952	3.69911	0.130302	-0.0177693	0.910368	4.64484	4.25228	3.78349	2.04226	0.979506	3.40296	4.30221	2.57484	2.00595	0.29791	8.14042	0.503983	3.7087	3.52438	6.57782	3.71795	3.77116	1.25786	3.24547	6.98231	4.31317	6.61147	1.10672	3.21721	0.667305	0.297482	3.6482	2.02796	0.470509	0.709907	0.373668	0.0256997	2.69476	2.24023	4.14686	3.92245	3.19994	0.351283	2.35038	0.356438	0.773188	1.14578	0.952679	4.27139	0.10406	6.70177	0.836283	3.63155	2.30734	4.78937	4.3574	4.46546	6.65007	4.94378	3.95806	0.401174	1.07376	3.11712	2.49108	6.41632	1.00158	1.50082	3.14046	-0.0198435	3.72295	7.28735	4.71206	0.557236	3.87224	2.99186	5.36612	2.83096	0.680877	2.78765	1.95214	0.689768	3.95384	4.18148	3.51225	0.00763231	0.0141795	2.87963	3.15986	2.04829	0.0418791	3.49105	2.2254	2.04601	2.41154	3.81448	6.23589	-0.00281172	0.0479703	3.7225	5.71537	2.76839	0.591017	3.46774	5.60737	2.63784	1.24973	2.42594	0.0494378	4.29575	4.38903	4.25927	1.70722	0.0118459	3.07818	4.25287	2.45849	3.65228	4.39536	0.442655	0.241385	3.77763	3.20211	4.79894	1.62344	4.56404	3.81951	5.0219	1.82845	3.19047	5.3817	4.28144	1.34781	4.69877	0.571623	5.94561	3.2143	4.65942	2.62784	3.71211	1.26635	6.20913	0.147104	2.45087	4.23017	2.49872	0.413706	2.70051	1.46326	4.09506	4.29954	2.61136	0.876635	2.60827	3.41766	0.52826	1.99311	11.6883	11.6316	3.17564	11.8099	11.181	2.76028	0.116028	3.0558	3.6685	5.168	-0.0275368	1.63115	3.19824	2.06017	3.75643	4.4854	3.44044	3.47283	0.536401	4.29768	2.50801	0.851553	5.24279	5.87702	4.00386	5.69419	5.04714	4.31613	0.985254	2.42799	3.34781	1.76916	0.349772	5.75924	4.92166	0.48973	2.11782	1.89978	0.139469	5.52674	0.347965	0.458795	3.6401	2.27358	4.10729	3.31217	1.35258	6.00709	1.05931	0.606204	6.05217	5.33579	3.28541	0.324009	2.28953	-0.0448556	1.01296	0.331125	0.135019	4.37923	5.9311	7.4138	3.58425	3.69061	1.68131	5.93969	2.43462	0.838819	0.556573	5.1954	6.21117	4.11231	2.29384	4.15009	2.06977	4.03175	0.839526	5.62376	1.2106	3.91767	6.49105	7.5987	4.05546	1.40019	0.947079	2.14974	2.5557	1.5519	3.50388	4.70952	6.52851	1.65013	2.50076	7.52324	0.380115	6.36563	4.44707	5.30281	6.83022	4.41021	2.04875	4.24385	-0.0842071	4.62783	4.04518	0.884212	8.70264	-0.0285167	0.574941	-0.0112874	1.9939	5.99703	4.1482	5.2202	2.31997	3.08552	1.49937	3.66807	6.64671	0.291326	4.07658	1.64968	4.77556	0.044189	4.96619	2.8011	2.6482	-0.00118483	-0.000631183	3.19944	7.11697	2.81803	2.48171	4.90568	0.816521	4.88881	3.65152	6.03456	5.31358	0.25242	0.571633	1.8119	5.02565	7.67931	0.316419	4.17696	1.42714	2.97931	8.03539	4.87279	1.77315	3.33726	0.0684568	1.43311	3.6884	0.920966	3.24166	5.72048	4.3804	0.667576	3.00159	4.45452	0.153342	1.19452	4.35562	0.195717	7.81775	0.800367	6.22933	5.84828	5.86428	0.023366	3.60509	3.95917	5.45079	4.16605	1.71206	1.94408	4.24866	1.74555	2.69144	6.74369	2.83526	1.35864	6.18068	13.8774	3.37013	2.15261	2.683	3.91702	5.80798	2.44101	4.01374	2.36088	2.17901	2.61845	2.5501	0.588729	3.61761	0.130269	5.69922	0.769136	3.06234	2.05673	5.6337	3.18111	2.65684	6.65304	3.32723	3.72931	3.21145	3.66406	3.61869	-0.00185496	4.8193	1.21679	3.07676	7.57061	-0.0449808	1.45848	4.39578	2.96568	1.30673	2.70436	4.94549	0.882308	3.91179	0.783183	3.18838	4.61266	3.47138	4.65056	7.50756	1.48285	0.414089	6.047	0.629116	1.01991	2.08494	4.18836	0.497457	2.78771	2.42541	2.79904	1.95616	0.79466	0.394553	4.47847	0.158001	-0.0131965	1.52899	2.30032	4.44946	1.31975	6.88951	0.851507	0.0086387	1.17762	0.649656	0.909964	3.37954	1.65972	5.31243	0.472639	2.73602	5.25945	4.38965	9.38548	2.40369	1.99779	5.11889	0.849214	0.0131322	0.346278	1.48801	7.39756	3.80605	-0.0311421	7.52813	1.02195	3.38092	-0.0857295	4.47064	0.0633403	0.185936	4.05421	4.7718	1.31547	3.54654	2.32057	1.2762	3.15583	1.03186	7.63705	0.320371	0.363011	6.96516	5.31173	2.05894	4.93595	0.176921	1.31032	5.92616	1.12898	0.283083	0.83963	0.238742	3.95443	1.18111	1.3357	7.09885	1.09666	0.22091	-0.020962	4.77338	6.43145	5.64735	-0.000833447	1.30529	5.83697	0.588533	2.77744	6.46209	2.8861	2.66194	1.49352	6.59655	6.64934	0.529486	3.15221	2.27973	-0.0509928	2.51874	3.10369	2.28437	1.67995	3.24638	5.28189	4.00488	2.47373	-0.0178558	3.09962	0.653331	5.01155	0.0362502	0.10539	2.46341	0.606166	5.10714	2.74997	4.99687	4.75922	0.753475	3.90084	4.58733	2.00701	4.62299	1.32224	0.977311	2.1086	1.23454	-0.0307256	1.09204	4.38166	3.77608	4.03858	7.43047	1.7083	4.34363	1.5672	5.90985	2.4412	4.15968	3.37701	4.90875	4.77684	1.38129	5.01992	5.4395	5.0198	1.26577	6.36248	2.62795	3.67958	2.74967	0.0194074	4.2937	0.733387	-0.0577809	0.361185	6.73982	1.70524	3.30798	2.11415	2.00785	4.31413	4.42116	1.93518	5.06353	7.42756	6.28383	4.77223	2.56957	4.1456	3.42731	0.977214	2.03985	2.00178	0.651701	5.72375	2.24179	4.96616	3.52804	2.8452	1.57047	1.39758	0.28615	6.11364	0.287503	2.35592	2.21537	0.85907	-0.00175833	0.415655	0.0702677	3.06577	3.18044	6.8509	0.202756	0.282456	0.149601	4.41249	2.08533	-0.00430376	4.83325	0.264432	0.386129	3.55047	2.51851	1.85797	2.14213	-0.103097	4.13869	1.71876	0.197459	4.21721	0.432712	0.658125	1.61317	3.76611	2.66407	2.38739	1.61383	3.30982	6.47572	1.74353	4.65777	6.04634	3.62849	4.29711	4.42409	1.95155	7.2078	2.61816	0.654401	0.177527	4.32121	2.86706	5.67254	5.21567	4.52576	6.85546	2.14584	7.72019	-0.00902395	4.30857	4.72049	3.07182	0.128493	-0.00620319	0.87247	0.402705	4.50646	7.35866	3.7739	4.24936	8.12006	1.82094	4.8597	3.00166	6.71844	3.06453	3.66162	3.11542	1.15093	1.91196	-0.00639952	1.1353	2.76237	6.54085	0.307056	4.3669	5.19491	2.14312	5.64417	0.852018	1.00405	0.479473	5.45571	3.33908	1.11296	0.259733	5.07652	1.02552	-0.0338257	7.67313	0.386295	3.8105	6.7974	2.69735	5.24798	1.57481	0.947194	1.21112	6.14005	6.65754	1.69399	6.41181	1.29427	0.0665923	0.972923	0.462867	7.13391	0.140805	2.65778	5.13576	5.30683	0.103817	2.80061	3.71392	3.04326	4.36154	1.29998	1.15357	0.874886	3.68088	2.20514	2.91841	0.122812	3.9215	7.26191	0.816541	2.86118	1.57291	0.734461	0.116618	4.56147	1.11567	3.48499	-0.0136784	0.827539	6.1065	3.29896	3.84324	1.65123	0.0719516	0.330208	3.37059	5.36031	4.1535	4.54308	3.3049	0.691454	1.13515	5.96418	3.59349	5.70241	2.67015	-0.0300109	0.635758	3.77649	6.17033	2.32197	1.65758	6.8002	2.38776	2.26003	0.408332	3.83836	7.44987	5.89904	5.54877	2.27394	3.99386	6.51825	0.793337	4.24855	3.89132	1.94392	2.03717	4.12396	0.390736	3.6907	0.36213	0.110305	3.27529	5.52581	1.29617	2.12601	0.93901	3.54348	4.38732	4.06213	1.43	5.32869	3.09874	0.0984129	2.77183	0.370243	0.429974	8.19567	2.61168	2.37977	0.488015	6.1795	3.13366	3.23762	3.30493	2.23967	0.012658	4.04934	6.68107	6.83688	2.5881	3.75398	4.79191	5.22089	2.87575	5.49336	4.9714	0.266034	2.65265	2.50458	2.55133	2.56305	4.86829	5.65273	3.65147	0.834954	3.74505	1.49301	1.40231	0.438662	0.854856	4.26497	0.326336	3.93027	0.00954804	2.83032	8.21175	1.92397	0.496893	0.350008	2.25202	3.51375	1.45666	0.000927219	0.441458	3.60035	2.5155	5.19718	8.3997	0.169266	2.99161	2.42963	4.00096	7.79009	1.49868	0.0655466	4.67026	3.24644	3.9987	4.19531	3.24899	3.41235	4.85437	4.02152	2.04297	2.88868	3.37125	1.39103	2.88645	0.294187	3.23422	2.82163	2.82901	0.480506	3.38264	3.34242	3.44153	1.96284	3.26801	3.02548	4.39913	1.02402	2.58181	1.6053	2.58564	-0.00273846	5.08085	1.89235	3.77986	5.52188	6.79148	0.298574	1.41756	2.56341	0.167627	0.574848	2.88143	3.71165	1.01047	-0.0350027	0.206137	2.87501	0.235745	1.457	2.82785	2.8363	4.75359	7.35706	7.90968	2.77686	2.25884	0.619986	9.1463	8.30778	6.87567	4.28949	3.59389	-0.000610573	4.31853	3.05076	3.619	5.12523	5.07233	1.46614	6.65812	3.45413	1.79315	0.426861	0.650829	0.198001	0.128854	5.22487	8.45675	3.64208	2.70744	1.79658	2.60932	4.47194	0.495578	0.526582	2.15375	0.347849	0.520849	4.71249	1.85787	4.18179	2.17419	6.21704	3.17156
ACH-000661	-0.215885	-0.280174	High	4.29183	2.30918	1.01251	2.96242	0.00131741	0.362206	0.322495	1.08385	1.02529	0.96547	0.227471	2.5172	0.900826	1.67932	2.67637	0.2243	4.39095	1.91594	1.08145	0.0435229	5.93109	0.409315	1.03288	1.07558	0.107689	0.164694	-0.136679	0.409544	2.25148	3.98198	-0.0122324	0.213385	4.00003	2.4748	3.81443	-0.043453	6.32774	2.78383	3.11083	0.0178823	-0.022972	-0.0550036	7.29922	4.46203	4.30007	5.85091	6.53018	7.11313	3.26239	0.956352	1.33926	0.0548607	0.17415	2.12687	2.67499	0.56115	0.00942696	3.7797	2.1974	3.27524	-0.130166	0.582639	-0.012725	0.0122423	6.04031	3.78625	0.280421	4.83691	0.591906	5.39561	-0.0531202	4.98084	1.54238	4.31507	6.33901	1.03712	1.18719	3.57651	7.35348	0.0491048	-0.11263	-0.0177693	0.0098826	4.85553	2.89859	4.52434	-0.093951	4.66188	4.62525	0.195745	0.693562	-0.076133	-0.179808	7.16187	0.170793	-0.16658	4.09234	2.18127	4.39281	2.53725	1.91834	0.826386	3.15686	3.17715	3.78714	4.51834	5.29358	1.98422	0.833508	3.33837	0.310404	3.42861	-0.0194022	5.27744	-0.0152227	3.06114	0.177529	0.589643	3.50824	1.54549	0.0195338	0.0267257	4.06562	1.65176	2.72458	0.84411	-0.0814628	0.00293688	1.89289	0.465658	3.8881	1.86065	6.80623	5.27402	0.705078	3.83715	2.9025	3.99546	0.522199	6.5472	-0.0699794	4.35198	6.70764	3.17219	1.23284	4.27405	0.379673	2.58599	0.0598516	3.87033	0.616937	0.26628	4.4167	4.10953	0.267265	0.0188375	-0.0190782	1.20116	0.193159	4.76922	0.562673	0.0185546	0.00763231	1.54746	4.82806	2.36719	4.15773	0.0418791	3.50187	0.321558	1.93483	0.0974772	0.017379	4.68251	1.82886	0.193219	5.43037	1.3497	2.90869	0.0332719	3.07013	5.05169	2.61381	1.66619	2.67629	-0.0185847	0.241331	3.39118	3.4358	5.23437	-0.00279937	5.4357	1.5608	1.83174	5.42451	1.73341	-0.0832356	3.24383	1.36616	0.626364	4.3821	-0.138613	0.272774	3.02348	-0.123981	0.0507193	4.12042	-0.0464911	4.27776	3.70474	2.43021	1.83399	5.98741	4.63431	4.85954	2.15415	4.43068	0.152018	0.14758	0.00820747	5.98044	3.53175	0.517647	1.11985	0.685001	0.0611031	4.88846	5.34223	3.09609	1.71158	1.93166	3.84873	-0.0176107	0.404265	11.8668	12.5317	0.807217	10.7372	10.0153	0.0300935	-0.016532	2.69822	4.49878	3.79289	0.125123	2.55617	4.89079	1.35684	3.48637	4.07902	1.54951	2.92222	1.35514	3.3501	1.79951	4.90431	2.48991	4.9473	2.83947	6.2363	0.206136	2.49514	2.62986	0.0192287	1.10689	1.34366	1.17298	0.86694	5.47333	3.00336	3.87349	0.914908	3.5339	5.63725	6.89862	7.13477	1.48484	5.87395	2.78817	3.27918	0.0884876	4.7545	2.39668	0.42154	5.6376	4.61938	0.0179185	-0.0165484	-0.075319	1.15708	0.666544	2.79398	-0.000980959	-0.0470701	5.79534	3.29154	2.83886	1.52426	-0.0527854	6.52138	1.71236	0.033951	0.0720244	5.09795	2.29982	4.62568	3.35736	-0.0543555	3.47729	2.79729	4.66199	3.69847	1.63115	3.56045	0.946269	7.11733	6.32977	1.3857	0.582783	2.57738	0.0611367	3.1783	0.741631	1.12675	3.7551	0.428209	3.50249	4.17968	3.53583	2.28315	0.529717	-0.0699649	1.72657	4.51816	3.32013	3.72407	0.431817	6.99104	2.42076	1.94852	6.17635	0.0859892	0.0441946	-0.0112874	0.206884	1.75882	3.05979	5.30255	1.70737	0.740435	2.10536	0.63244	-0.0753493	1.15877	5.23468	1.76942	3.34477	0.102967	4.05462	5.11339	1.06614	-0.00118483	-0.000631183	2.19119	5.61778	1.19551	0.115931	0.326403	2.88912	-0.0465933	3.2641	7.59508	3.34775	2.51126	3.28942	2.26581	2.03154	0.199663	0.00425662	4.85671	0.0720641	0.846771	5.71275	0.185248	-0.0269078	2.39665	-0.00810925	0.645714	4.30287	0.53565	2.02378	2.32381	2.05322	1.52043	-0.0186124	-0.0166966	3.94118	2.03351	3.97569	3.90618	9.10287	0.184883	3.31589	4.68897	7.9731	0.154389	3.03393	3.07388	0.0168153	1.76291	0.111671	3.23614	0.35136	4.44499	3.53438	7.26397	0.665322	0.999923	7.03115	13.2743	2.42546	1.13914	0.0494436	0.179883	4.67249	0.853585	1.20737	2.05932	0.125494	6.11273	2.48474	0.094205	7.25484	-0.00369903	-0.154116	2.10742	3.51723	4.88452	5.23326	3.86255	2.94741	5.58563	1.19036	3.85324	3.44663	-0.0628654	4.19529	1.56174	3.66653	4.7936	3.18029	7.30744	1.01337	0.621904	4.48432	5.17816	-0.0822641	-0.0964318	3.00128	0.4797	0.322147	0.531739	-0.12918	5.15103	0.439967	3.20432	-0.0248428	0.0863312	0.937271	6.31849	1.09194	0.718882	0.0254853	0.479888	0.0648082	2.22537	6.55269	1.38009	2.24531	1.2514	0.772587	-0.0166742	1.72881	0.000640691	2.30845	0.659912	6.02463	4.85507	0.873517	1.06242	-0.0164293	2.60247	0.858162	0.288388	3.04615	1.83678	1.68382	5.8842	3.58269	1.69242	0.492425	0.363122	1.30143	4.5168	3.62711	1.46995	0.0590253	0.0139836	-0.086992	3.37451	3.88569	0.0767117	4.13216	0.811167	0.744463	-0.099476	4.02687	1.90366	0.438533	0.248267	-0.146775	0.744581	1.57077	2.03524	0.913901	2.48453	0.0168035	1.20044	1.29307	6.88724	7.94494	2.60721	3.90321	5.11822	-0.109456	1.09509	5.51166	0.170778	0.226703	1.94367	0.149214	4.36525	0.406055	0.582493	-0.0839541	0.596473	-0.0189064	0.0455224	4.12285	6.3371	6.58343	-0.000833447	0.0929691	1.06511	4.77077	4.22871	6.30926	2.60355	2.77657	5.28691	6.40184	3.3081	-0.0790352	0.924481	0.148872	1.25469	1.81928	3.37367	2.93722	5.03676	2.38523	5.28663	3.22071	2.27627	3.32887	4.26215	0.490747	3.66122	0.0105704	0.0922037	5.57985	5.13245	1.08685	0.349583	4.26779	4.74404	3.78395	2.91998	4.25773	2.01847	5.20335	1.17992	0.254898	1.18092	0.791409	0.510765	6.91096	4.73144	0.196625	4.82392	6.13615	5.48139	1.0212	2.70136	7.73969	1.07863	-0.0313663	0.287528	1.21044	4.21534	3.20087	1.6604	0.0909549	0.0625534	5.6429	4.26067	0.609333	1.9086	4.78891	0.109795	4.5346	0.625108	0.0938473	3.55922	3.09842	0.197684	2.77857	2.67169	2.39921	-0.0273341	-0.0890242	2.27225	5.62246	6.96729	-0.00835121	0.10088	4.75084	2.46919	0.0945706	0.114597	2.09423	1.79361	2.43224	0.022604	3.6776	-0.0468074	4.26895	3.8111	5.92387	0.37616	0.253198	4.4805	5.30668	0.332313	0.556875	0.000110064	-0.0395285	0.028118	-0.0781462	-0.102472	4.26849	6.19323	2.15029	2.32775	-0.0333815	4.26109	1.05619	0.111648	1.72698	0.0188206	-0.017829	0.469115	1.7898	0.732618	2.50808	0.194919	5.72964	0.491596	3.15548	2.89208	2.87604	-0.0552727	1.78358	0.110424	-0.0766107	0.0191137	-0.0421588	0.837911	0.219769	1.35884	3.98888	2.95	-0.0515012	-0.0582102	3.34036	4.25142	6.42816	0.137487	3.59655	0.641411	0.0044744	3.60297	7.09651	-0.0569561	1.54072	6.54158	2.76188	0.0120054	-0.00902395	0.756187	4.34337	5.70448	1.9723	0.00494103	0.53483	0.119438	-0.0354978	-0.00875303	3.13424	4.8658	8.37923	1.01156	5.7297	2.80418	1.7096	0.892164	2.15644	2.71035	0.608508	0.97108	0.00580777	0.443896	2.36528	6.33022	0.0588467	3.24704	4.30041	-0.0931209	1.69222	0.0179406	0.618144	4.70942	2.7301	6.90359	0.786403	0.578055	5.31436	4.17156	0.177081	6.14696	2.32849	4.11345	6.60522	3.41742	5.77688	0.98085	-0.0572506	-0.0414706	5.93317	6.46368	0.0318025	6.24829	0.475715	1.67352	6.09002	4.35143	6.49501	0.0865777	-0.0394745	0.942216	0.0736891	1.16495	4.15763	2.43866	3.46167	3.78942	0.40485	0.405656	0.281061	2.57959	5.54892	1.97062	2.21756	4.69396	8.80333	7.66003	0.69405	1.22793	2.36959	0.0352794	5.37107	-0.161902	1.62287	-0.0136784	-0.136529	6.31439	3.01037	1.37502	2.46236	0.306646	1.44333	5.22762	0.193393	4.84668	4.52435	0.168852	0.128152	0.529158	5.85065	4.06469	6.13534	4.35689	-0.096603	5.31402	0.446656	0.582244	-0.161567	1.54288	4.72045	0.515397	-0.0528832	0.446522	-0.141827	6.22668	5.18303	4.87581	3.023	1.56042	0.498416	0.393366	0.868092	0.872707	3.23322	0.580997	3.93605	4.98288	2.02363	0.38291	3.68255	2.33979	5.51282	0.0466641	1.87005	0.0463326	0.489355	0.0562904	2.41332	0.82494	6.3326	3.90283	0.0165529	6.79588	3.73348	0.388815	1.16073	1.75881	3.22785	3.50961	5.21855	1.92256	0.80514	0.68495	0.216361	0.53719	6.84286	5.7952	7.93386	0.250733	3.4129	3.39419	4.17055	-0.0629382	1.47846	2.87906	0.35804	1.86579	-0.0339816	3.31459	2.86549	4.4278	0.0925333	-0.109091	-0.0248861	2.12639	0.556596	-0.0191487	2.12697	3.10833	4.7183	2.47741	1.12259	0.0618576	3.84419	0.38445	1.08904	1.00187	0.814572	0.583027	3.07504	0.813192	0.147474	0.106983	4.19157	3.11433	0.0304643	3.04905	0.314518	1.1714	1.51592	0.0445328	5.15309	2.74473	0.0655466	4.86542	1.45012	2.76223	5.15015	6.74448	3.29152	4.2795	8.39993	1.43308	0.0158609	2.54516	0.459097	2.69205	1.4084	5.51289	0.702436	2.81874	3.97487	1.98301	3.52712	2.04601	3.09465	0.245433	-0.103366	4.29114	0.893321	2.69511	1.00009	-0.0273626	-0.00273846	0.437304	1.0702	0.125917	5.24654	7.10016	0.127069	0.952754	5.11819	-0.149993	0.972501	1.3984	0.0653387	0.641248	0.432392	5.60774	0.521018	0.442218	0.294332	3.04657	0.189512	0.209344	5.05974	10.6385	6.71732	2.92294	-0.0167281	0.873269	1.072	1.25642	0.790353	3.75648	-0.000610573	4.4197	3.93132	5.25338	2.34656	4.93078	0.0916439	4.81435	0.326401	1.06251	1.71358	2.05963	0.298809	2.58289	0.739144	0.547384	6.01627	0.847649	0.532963	0.357602	4.91159	1.269	1.50767	0.0502326	3.71502	0.0255519	3.59158	2.3321	1.58927	0.0305037	0.606326	1.16953
ACH-000662	-0.234081	-0.294557	High	4.28927	1.43149	1.28875	2.86357	0.00131741	0.158808	0.0175611	0.835569	-0.00123315	0.0491224	0.660973	1.25982	0.922691	2.57724	2.44802	3.27708	4.09439	1.52131	1.7642	0.627998	0.379301	0.24149	1.07729	0.214788	2.41002	0.049289	2.2997	2.67543	0.432822	0.117645	0.0207201	0.656517	2.24381	0.249988	4.33765	0.237328	6.35464	3.91427	2.01731	0.0178823	-0.022972	-0.0550036	5.69059	3.21327	3.84461	6.36704	6.43717	0.266576	1.93429	1.64707	0.404414	-0.0205638	0.346166	4.75723	5.41955	6.95507	0.00942696	4.67591	1.04046	4.74512	5.84455	0.447954	0.025649	0.0247065	8.17269	0.379159	3.41477	-0.00464087	4.52239	5.0415	3.13753	1.97418	2.4495	3.9375	5.67929	1.14159	4.50113	0.085407	0.542069	0.0358593	4.02754	4.49061	1.41843	4.08834	4.00005	3.22798	2.36147	2.80991	3.49827	0.438029	2.87929	6.27979	4.42592	9.27497	0.1586	4.06236	3.52959	5.98979	4.98075	3.55841	1.38999	0.141677	4.55142	4.5024	0.393298	2.12751	2.99313	2.59631	2.46291	1.01445	0.148031	0.266324	2.49698	1.49381	-0.00144704	2.75002	2.36348	2.14848	3.40554	4.30974	3.09494	3.16238	0.714836	0.112582	1.32154	0.0553454	0.0323764	0.475657	7.31993	0.572177	3.40928	-0.0354542	1.82634	4.17568	2.11716	4.30099	6.37355	2.80895	1.00357	1.1822	6.47773	1.59677	6.00677	6.67915	1.42774	2.95529	0.0541037	0.660242	8.56474	3.21184	1.01822	5.31601	3.99842	4.1264	1.59771	1.33286	3.14236	2.72836	7.00274	3.54705	1.4757	6.02913	0.145117	-0.0258632	3.66196	2.87888	0.881758	0.0957027	4.11305	2.87026	2.71866	0.0567179	-0.0230403	5.82906	-0.00281172	0.0199019	4.42394	6.0359	2.79335	-0.00706681	1.23152	4.88464	2.11121	0.302471	0.981341	0.101584	2.58863	4.35974	1.13751	0.235431	-0.00279937	2.35426	2.939	1.71249	1.30961	2.82321	2.04626	2.54532	2.76045	2.68538	4.6032	4.61228	-0.0283845	0.34141	7.83143	0.0249976	1.18547	5.64114	7.53731	5.62014	2.56504	1.08117	0.0709285	0.227026	0.974072	2.73705	6.65946	2.27283	2.78099	0.00820747	3.11338	3.14818	3.01832	-0.0322779	4.45788	8.15121	5.00149	5.34417	2.89279	0.725804	0.105672	2.78741	0.685984	0.811508	11.6463	12.5817	5.03854	11.6688	11.0561	2.09939	1.19092	-0.0299946	0.614011	3.33992	0.45427	1.64551	3.0948	1.39058	3.60968	5.86617	2.74102	3.75381	2.18054	3.61949	2.55025	0.182319	3.68047	3.91745	3.00981	2.03133	4.17785	3.95534	0.441708	0.0669522	2.44896	-0.044189	1.073	6.75315	5.35655	1.25866	2.27931	1.23911	4.94749	4.62301	0.598699	0.24157	2.69496	3.75183	3.50108	2.17194	1.66345	5.47851	5.12272	1.92355	5.18784	4.30622	5.3711	4.91786	2.56542	0.999655	2.37163	0.0842571	2.02345	0.55215	6.6542	4.78547	3.41496	0.481843	3.44482	6.75646	0.236651	-0.0230191	5.37761	3.81077	2.65651	3.30938	2.41141	0.235848	1.85339	0.0925519	3.60502	3.74731	2.86379	0.00980817	6.45457	4.00409	2.90067	0.449155	2.26595	0.645472	0.434034	4.07969	4.04697	1.87213	6.37888	3.03957	0.163105	4.60597	3.39901	5.17214	6.02883	4.09375	0.435511	4.41192	1.21717	4.57886	1.20538	5.84881	3.44107	2.73805	5.16017	0.00699533	2.18977	-0.0112874	5.45463	2.31958	3.93372	5.67747	3.77813	3.7357	0.352233	0.0963899	2.37761	0.9123	4.90324	2.09728	0.967361	2.70293	4.32837	2.34679	2.11974	0.0330888	-0.000631183	2.13393	6.62977	4.05299	1.58002	3.34865	2.57151	3.5891	4.21504	3.17717	5.12801	0.358964	0.142633	1.4463	3.77723	-0.0382866	0.955143	6.91428	0.762602	1.23052	0.250522	0.552993	-0.0946385	3.06437	0.0434003	4.29486	3.18062	0.0213045	2.18009	4.52946	1.0233	0.0447163	0.00671063	4.46458	4.93074	1.03167	3.45202	0.360356	8.5397	0.482859	3.25375	3.31514	4.61627	0.0683066	3.8985	3.92747	3.94548	2.99015	1.19041	3.27192	6.13664	3.30012	2.93366	6.05672	1.7541	2.92862	1.50795	13.867	2.50561	3.76166	0.0754077	5.10826	4.92642	3.10631	4.96374	3.02243	0.508015	3.36862	0.791886	1.28423	4.59401	-0.00369903	4.03312	1.98719	1.66836	2.11072	6.06847	2.87092	4.86478	6.01018	0.79648	0.659988	4.52183	3.46879	3.08803	0.633047	4.68732	1.58129	2.22116	7.10472	0.78345	0.629996	5.57735	1.96955	3.69295	2.81102	3.05159	0.307479	4.19055	0.356474	3.65366	6.17693	4.68811	3.21899	6.33175	6.98183	0.0651374	4.97759	4.32045	1.36695	3.02621	6.62931	0.448697	3.0574	9.15449	2.60423	3.40469	2.55731	1.46769	3.63153	0.712814	0.0808914	2.09609	2.56744	4.20162	2.84953	9.06944	3.99771	4.73094	1.53159	1.52442	6.8687	7.20955	6.26512	5.49457	2.56744	-0.00136607	5.06584	9.08499	10.3698	5.95572	0.061378	4.3732	0.38287	0.0131322	5.04803	1.28274	3.83275	4.58166	3.09529	0.0955244	0.0692883	1.89668	3.61502	2.68471	2.28538	2.19167	2.19027	4.74744	2.03731	0.797397	0.497963	2.95078	1.92618	2.64332	6.04936	0.97151	0.0168712	6.74039	4.28858	1.18426	5.14578	4.73047	4.36949	5.22339	0.764443	0.226703	0.170475	1.4789	4.65007	0.670832	1.2193	5.02353	1.59864	1.40492	0.447234	6.41866	6.19007	0.446846	0.027004	2.52365	0.44966	0.463338	5.29669	7.40328	3.3071	1.43459	1.53139	5.85696	1.14803	3.96157	4.31193	4.20983	-0.039853	1.50549	2.0035	1.51419	1.16876	4.12854	0.0879719	2.79681	1.22059	0.235782	0.27015	3.75576	2.89715	2.62051	0.118455	3.5003	0.722481	0.19583	2.97789	4.31338	3.31304	0.58562	2.51661	4.7299	2.14593	4.37781	4.67203	2.60412	3.80344	3.94504	0.319657	0.244361	0.940018	3.60507	3.35997	5.20109	0.25271	2.65286	2.03299	5.79624	2.91827	1.90988	5.80746	2.05203	0.650954	0.184202	0.226363	0.428188	1.32902	4.82675	6.4892	1.80813	1.43002	3.80774	5.57718	3.86153	0.647488	-0.041951	0.152847	0.232488	0.994333	3.47056	2.1508	0.495463	2.29186	6.03442	3.2869	5.02984	6.63427	0.141553	1.20692	2.19108	2.82077	1.56345	1.89595	1.27541	5.34248	4.5523	5.18171	3.20809	2.91012	2.94053	0.142195	6.55877	2.1474	1.52068	4.29787	3.43277	0.758805	3.15878	5.49126	3.23291	0.0423817	1.60298	2.7782	0.140689	4.1109	0.136924	-0.119625	-0.0159726	3.43265	2.15474	2.67953	3.3634	0.264432	0.0324981	4.59504	2.03576	4.38827	3.64213	0.142663	5.76688	3.87074	0.647505	3.47111	0.238773	-0.0679667	0.396084	0.748714	2.01035	0.449487	1.83754	7.12475	4.89676	3.25955	6.10496	3.19997	0.407621	3.01982	3.41916	2.91166	7.70522	4.46035	5.38267	3.10685	2.32995	2.95385	4.79923	-0.00477049	4.30386	1.58103	2.99045	8.15473	-0.00902395	3.33917	3.09358	4.13556	1.52313	-0.00620319	4.94683	0.482651	3.56075	6.21262	0.427375	4.67793	7.7295	2.2858	5.09941	1.34495	6.11048	1.99874	5.37802	2.77475	2.41655	4.99985	0.0417173	8.89559	0.109116	5.40944	0.750971	4.62433	6.07235	2.50436	1.14674	0.00436137	0.0404208	0.133183	0.377399	2.23148	1.06982	0.259733	0.139844	8.20694	0.00381576	3.47096	1.50912	3.49393	4.84186	1.86252	4.38799	2.69594	0.422096	2.81622	7.42978	6.52019	0.0195	6.31928	0.723481	1.82876	0.785096	0.0877686	6.72786	0.0302438	1.77171	0.153216	1.65842	2.04333	1.42974	4.47985	3.83408	5.34772	0.0966497	0.415866	0.342468	5.24188	1.58006	3.04279	1.30207	4.9856	6.14017	-0.028644	1.05929	2.67501	3.85291	0.0765188	3.63129	1.70579	4.33433	0.382959	4.65648	3.70324	2.7746	1.82854	4.1796	0.228995	0.915378	3.31261	2.64712	4.36956	4.15229	3.68103	2.82376	0.128517	5.67292	4.92196	4.31709	4.0071	0.883954	0.315844	7.77827	7.22587	2.97134	0.146175	1.23743	3.84761	3.71309	4.56738	4.19995	7.23377	4.55382	6.02202	5.67053	4.22939	-0.0455574	0.0188705	2.68172	0.329432	1.54631	0.789416	1.86064	0.864545	4.46151	2.77754	4.88534	2.10129	5.43037	0.0586304	1.74664	0.00308345	5.79343	5.28557	4.57472	2.56459	5.95411	3.4804	0.529506	3.872	0.909381	0.853842	7.14382	2.43689	2.45927	0.699311	5.7777	1.75316	0.80514	0.747262	2.25634	0.484863	3.17362	5.68374	6.75282	1.16744	2.92467	3.78376	1.38825	2.46608	5.02123	2.54031	7.26804	2.21938	-0.0476236	0.537728	1.15794	0.0596792	3.08881	3.84993	-0.0248861	3.56948	5.53359	2.27798	1.19544	1.18622	0.722615	1.10858	2.0512	3.77717	0.0182755	8.87	1.89728	5.26448	1.01345	2.03507	2.39264	0.421009	0.0463761	1.05156	3.12638	3.5971	-0.033351	0.204303	0.0843309	1.82035	5.6074	2.19512	6.76016	0.606178	3.80369	5.07672	2.79729	2.98445	2.78749	1.13534	1.61818	4.6375	5.45241	1.80413	4.76805	3.06919	1.09982	1.99227	0.137552	3.363	0.527228	2.05213	0.170766	4.03543	0.255065	5.10538	0.244053	2.90395	4.47483	0.194182	6.20104	1.86	1.35506	4.27033	-0.00273846	3.52689	1.81742	-0.0126059	6.06458	8.26541	6.08939	3.37648	8.5857	2.94784	1.21623	2.39045	2.80536	2.50728	0.359052	1.40631	2.67658	2.17225	0.163644	3.74733	1.52535	0.492559	2.00865	8.36656	-0.10276	0.945367	-0.0167281	0.269937	0.236711	0.174222	0.303049	3.72295	0.307402	1.75132	3.59042	2.52735	2.80561	4.86687	1.27591	4.5089	1.98568	0.249838	1.25444	2.01004	1.52631	0.0458286	1.33688	5.55501	4.83779	1.00919	-0.0345086	1.79143	5.06818	1.54018	2.17353	0.00991107	3.17237	0.40531	4.62303	0.473953	0.117447	1.6458	1.12895	0.244619
ACH-000663	-0.228138	-0.278331	High	2.61147	3.23744	0.899662	1.29125	0.00131741	0.522639	0.00277175	0.191336	-0.0153864	0.0346931	3.07207	1.05473	0.205499	1.03834	1.74189	0.451579	2.86502	0.370869	0.870702	0.0295454	0.223981	0.29971	0.554524	0.905013	-0.0607372	0.00368513	4.10849	0.830474	0.0493881	1.22805	0.00432537	1.13578	1.6407	0.587543	2.76842	-0.0565312	6.26791	1.48902	-0.0433395	-0.0590416	-0.022972	-0.0804799	6.87434	2.81847	3.28158	4.46169	6.79151	0.686654	0.0930407	0.860128	0.253594	0.0301906	0.0551637	3.08185	4.73617	7.71057	0.0517734	5.79076	1.36945	0.801265	-0.101601	4.73736	-0.012725	0.0122423	6.02756	2.85894	0.26864	5.19375	1.0812	5.12252	-0.0531202	0.367552	1.11184	1.34117	4.95233	0.234971	0.894757	0.379635	0.111135	3.58816	-0.0445322	3.83098	0.623785	2.58508	3.17514	3.02364	1.18001	1.06249	2.11287	5.12578	0.429744	-0.0894586	0.559983	7.49525	2.64554	0.0960799	2.29212	7.19883	3.30291	3.40362	3.60838	2.18406	7.42799	6.05998	5.81818	0.623487	4.6612	-0.199871	-0.0267475	5.09068	0.123261	0.675465	0.00723928	0.0518979	0.213922	1.77482	0.0510987	4.66965	1.75114	0.515491	0.0689335	2.19451	0.173434	2.23042	0.0727563	1.87195	2.80788	1.6452	2.31445	0.537563	2.3344	2.54248	4.88249	4.63195	0.134377	1.02616	-0.123638	2.55688	0.955799	0.536277	-0.0699794	3.10429	4.17954	6.92769	0.57284	2.76204	0.293439	1.81714	6.35901	4.1878	0.277267	1.10841	2.0911	5.62787	0.881	2.70306	0.335643	0.388872	-0.0516644	3.6716	3.21285	6.38777	0.174125	0.000961722	0.8525	2.42159	0.996414	0.572154	2.52586	0.0203662	4.13615	0.419618	1.21579	5.36926	-0.00281172	0.155044	3.54298	3.40314	1.20853	0.0199577	2.24933	5.85192	0.700105	-0.0267435	0.263548	0.336761	3.75046	3.88412	0.00854938	2.28775	0.471254	2.72988	2.93584	1.20494	3.64008	2.41607	1.48839	1.29702	2.53271	0.237866	2.72883	-0.0258156	4.18254	2.79183	5.79403	0.011947	3.72465	-0.11646	3.54295	0.13849	2.20577	3.12083	4.75803	0.265393	0.112438	0.901414	4.52576	0.434793	1.58491	0.249491	1.38214	4.84265	-0.00247328	-0.0178649	0.759586	0.211085	3.95267	4.52071	1.34264	0.473629	3.49284	2.20784	-0.0176107	0.101201	11.6294	11.8847	0.691384	11.2705	10.0315	2.42018	3.16525	0.880817	1.12862	-0.0760254	0.346448	2.33855	3.40721	0.355203	3.64393	-0.187707	-0.0704918	2.98065	0.0395685	3.39635	1.07147	1.95904	3.25475	5.14442	5.64735	6.67283	3.7021	4.99508	0.971325	0.992068	-0.027887	0.0132419	1.26639	-0.014248	3.60379	1.08389	1.69398	1.25848	2.20404	4.31684	0.211491	0.0478848	1.5303	6.01371	2.69635	2.2727	0.634203	4.79869	3.7255	2.9127	5.13082	4.38287	1.5654	-0.0783599	1.96739	0.600413	0.440009	0.070042	0.0624624	0.203897	4.62835	6.08544	2.98794	2.1799	0.191868	4.4651	1.16645	-0.0230191	0.0945829	3.19741	3.55171	3.2646	2.09046	0.066323	0.224969	4.50458	1.25672	2.52576	-0.0157773	0.0410782	5.77369	6.6485	6.63139	3.64287	0.887859	2.67662	0.0611367	3.16066	-0.00220824	2.5145	2.56135	4.01688	0.108619	5.08373	4.27276	3.32084	4.00913	0.148091	1.7902	4.08099	2.16552	3.24699	0.262891	2.41961	0.482985	0.975147	6.4783	-0.0165623	6.86385	-0.0112874	0.600168	0.043356	3.95602	0.820154	2.78684	1.99706	0.848753	0.0164251	5.63922	1.4739	3.97851	0.0776	5.51334	0.0914132	4.906	2.75441	0.0540076	0.0217764	0.150101	0.669422	3.19487	0.948398	0.821207	3.75726	0.27219	-0.128856	1.71998	4.58845	5.47839	4.40168	4.13317	-0.0122365	3.40587	0.43394	0.544653	0.146163	0.64147	1.01967	5.69138	0.569026	0.999901	1.55837	2.38381	0.159314	2.90148	4.7616	3.21697	2.81972	2.4504	0.992834	0.18216	0.662112	0.0548852	3.88071	3.57934	0.489164	6.54293	0.287585	0.637207	4.42814	6.17131	0.023366	1.94817	2.35686	0.0710001	4.25026	0.628307	0.918889	2.59846	0.309272	0.821065	5.82944	0.0955865	0.56496	3.63737	15.196	1.38338	-0.070419	2.36117	3.10716	5.15742	0.0060403	0.302882	0.536019	1.94267	0.374855	0.0091197	0.0590548	5.47832	0.0102871	1.73202	0.347852	0.104906	1.95608	5.08199	3.22321	2.11539	5.20947	0.00633736	0.26464	3.0436	4.30442	3.68399	-0.00185496	5.79624	0.299343	0.012996	6.5642	0.0190475	1.12568	3.97747	1.78641	-0.108374	0.168208	2.05107	0.651191	1.50348	0.120486	2.13551	4.81735	0.00527453	1.83525	0.0113204	7.45498	6.90972	6.00798	3.25789	0.144547	0.0520296	0.118818	0.246811	2.04932	4.6514	3.42828	0.158653	0.101756	0.225871	0.699071	1.34161	0.0546524	1.73121	0.480517	4.63198	4.36556	0.081049	0.253855	-0.00383781	2.62841	0.0862086	5.92277	5.14793	6.6298	0.897778	4.60809	1.01975	4.6169	3.752	1.41509	2.75852	1.5303	2.91659	0.253967	0.0131322	-0.0546014	1.30317	4.91329	0.403043	0.121986	1.4749	0.568643	2.12977	-0.127378	4.35102	0.00886822	2.27198	1.47136	0.368253	1.14204	0.659889	0.68354	2.47801	0.052861	4.12281	8.52087	2.08328	0.070133	8.57465	0.0579905	2.64162	4.94145	-0.0686629	0.197737	5.11242	0.608372	0.315838	0.0370022	0.238742	3.64547	-0.0518943	4.34397	4.4636	0.0134246	-0.0830154	0.0584387	7.89478	0.264345	7.4596	-0.000833447	3.00921	8.06643	0.877016	2.67703	7.16923	1.73581	1.72617	0.438305	5.45638	2.43773	-0.106413	1.89615	0.0445826	0.0247536	1.65472	0.297628	0.0230928	0.0774168	0.493685	4.56534	1.97587	0.620651	0.96405	0.93945	2.72121	3.62453	0.0489055	2.04735	0.426501	0.228871	5.70699	0.0373771	3.59155	0.775868	3.61471	2.98415	3.96488	0.959236	4.50868	5.54766	0.208836	1.15124	0.847932	0.120623	0.286125	-2.83752e-05	3.825	2.20693	2.36558	1.64134	2.78948	2.07455	5.95189	0.158888	0.351819	2.19446	4.01063	3.5961	0.17082	3.49608	1.09682	7.32365	5.06578	6.27265	0.276609	3.17753	6.37309	1.08217	2.15521	0.950137	-0.0577809	0.302954	3.12706	0.667047	2.33915	1.57383	2.62102	-0.0805492	1.38697	0.0576802	3.72617	6.83188	5.50644	3.3026	3.89599	2.96497	1.33785	0.256691	2.01893	0.892782	2.71961	-0.0632096	1.80077	1.50526	2.81126	0.896302	0.109539	-0.166655	-0.0433174	4.92742	0.952601	1.17012	-0.0244786	0.115177	-0.0523658	0.0423817	1.10601	-0.128555	1.16688	5.38216	0.109717	2.79945	-0.0687023	3.36806	5.08542	0.776047	3.78954	0.00651792	0.116083	0.965079	0.73247	1.21558	1.65178	0.719009	5.57716	0.324125	0.577521	1.9568	0.0265306	2.69244	0.217038	3.65748	0.0330272	0.358837	2.57166	8.09934	5.10505	1.39579	5.4871	2.83097	0.0613331	-0.178584	0.042122	2.03702	5.02287	0.0857775	-0.0511642	0.270432	3.64342	1.31501	0.235751	-0.0703254	7.1153	4.10115	1.35689	2.12086	0.0680961	3.37145	5.89312	1.68192	4.01489	-0.00620319	0.926385	0.501957	2.92907	5.17638	2.0574	3.35569	8.17505	0.364688	5.07382	3.24759	0.191971	0.286241	0.983932	3.49356	2.35142	3.75275	0.0650861	1.68512	0.137792	5.28541	0.794761	3.01303	6.06931	2.70264	1.13373	0.159317	0.948973	0.207319	0.151292	0.0575968	1.08847	0.503462	3.77232	5.60025	0.0875844	-0.104517	0.438991	4.32799	4.77814	0.147321	5.18704	-0.0144262	0.163087	0.0619094	5.98262	6.70551	0.0195	5.16732	0.125271	0.92075	0.278956	0.0581551	6.08825	4.41426	0.021941	0.121917	0.266562	0.941176	4.33353	0.0752623	2.17284	1.8896	5.19599	1.61539	3.70311	0.316899	6.94518	-0.0347269	2.45498	1.57309	6.26105	1.02451	0.576837	0.432297	2.9771	-0.0215967	4.20894	3.6593	-0.12566	0.0112714	0.605501	4.97935	1.69589	0.577711	0.840645	0.656827	0.0657219	4.02174	1.09483	2.72298	3.75152	-0.104163	0.17146	-0.0240344	3.98309	3.32656	4.48765	1.67313	-0.110309	0.660127	1.50222	0.236553	0.785598	0.292123	6.70471	0.0751554	-0.0804735	4.21461	2.87902	6.42163	3.97037	4.16237	0.118998	0.0619832	0.480354	-0.020959	0.210207	0.0655714	3.29155	0.453866	4.15491	0.444875	1.06501	0.492035	0.110305	1.84735	5.36742	-0.0402771	1.00542	-0.0116161	-0.0120619	5.32941	2.98905	0.109645	5.16727	1.90523	0.0165529	0.24716	1.08047	0.627997	8.9811	-0.0117563	2.00595	1.87344	4.95948	2.49511	0.0598692	0.942965	1.58104	0.567727	6.02952	6.80416	8.39334	0.337025	3.61127	5.34379	3.27833	0.688506	2.3408	2.81017	-0.0940957	-0.0545578	1.12166	3.81426	1.89978	5.2878	0.638702	0.106709	-0.00737474	3.79758	6.24762	0.492453	4.96489	4.09017	0.317152	0.107255	1.89236	1.83278	2.83032	7.86443	1.87791	1.93156	0.152306	0.114832	1.92765	0.813192	0.000927219	1.8409	2.92485	1.33981	0.0673502	0.290303	0.121364	0.0038692	0.640624	1.5244	6.12745	0.525806	0.169087	5.57059	4.14626	3.60259	3.13763	0.267719	2.60913	3.42945	0.453101	1.01144	-0.0752815	1.1125	0.469531	1.72718	0.235961	4.4239	0.560874	2.17821	4.47281	2.05595	1.42971	3.29853	0.424012	0.0891407	1.10731	1.42095	4.10022	0.627305	1.38729	0.611336	-0.00273846	-0.0347505	0.988412	7.92222	4.81169	5.86109	5.77592	0.657353	6.82044	-0.149993	0.402992	1.83474	2.2453	1.3033	0.568598	0.0238537	2.86589	1.13745	1.54492	1.48787	0.0674481	0.35834	4.14948	4.46181	1.67433	1.67675	-0.0167281	4.27902	1.86997	5.13661	1.52217	2.69139	0.0935429	1.81241	1.59239	2.28817	5.32488	3.12395	0.703132	4.44987	-0.0531356	1.33405	0.694162	3.26883	0.0892618	0.431299	1.13089	0.0215024	2.72405	1.61913	1.76598	3.37922	5.11345	0.0506236	2.02644	-0.00379087	0.256356	0.0647814	4.26227	0.602591	0.117447	0.141365	5.03783	2.49679
ACH-000665	-0.161172	-0.263901	High	3.86045	3.40272	2.01059	2.7233	0.00131741	0.418023	1.1679	2.19603	2.5035	0.437297	1.75836	1.72177	1.2794	2.17148	2.20261	1.52138	3.27923	0.00969761	2.39396	1.44023	0.237598	0.0776225	2.02209	1.13836	0.195023	0.272063	3.15172	0.298801	0.0965253	3.20191	0.00432537	1.81228	2.11459	2.47743	4.26658	-0.0830769	6.15732	4.56245	2.87167	0.379131	-0.022972	-0.0804799	6.39337	4.38831	4.20856	5.68804	6.28139	6.842	3.08257	2.41027	1.87095	1.65014	7.61443	4.58491	4.80408	4.91682	0.481194	3.39228	3.21873	5.54089	0.652146	3.4752	0.000192777	0.0247065	5.58706	3.2762	2.25819	5.8403	5.25773	5.76738	4.35068	3.78217	2.10702	2.7037	4.96844	2.5172	3.37518	3.97528	0.393775	2.66108	0.09462	1.50373	1.6591	4.85359	3.79155	4.16821	3.04166	4.86616	3.18188	0.163698	1.70578	1.03296	1.61699	10.2801	0.00332914	1.05712	3.91747	7.77773	4.1898	4.45822	0.987721	1.83011	9.1743	4.40736	8.10136	2.11786	2.43771	0.246913	0.770323	5.40676	1.8328	4.54536	0.474763	0.251625	-0.0152227	3.18106	0.332684	4.14829	2.31454	4.87734	0.351283	2.32161	2.94115	4.5266	1.0039	1.38599	2.16056	2.40103	5.77139	1.85666	4.26407	0.544671	4.66131	3.88305	2.55315	5.09217	3.96447	3.51808	0.42387	0.941357	1.11386	4.09489	6.49277	6.70748	1.98673	3.9067	0.190206	2.48834	7.62555	3.88741	0.548488	5.11903	3.53221	6.05958	0.915819	4.76835	1.38204	2.6856	1.32667	4.51535	1.81948	3.99805	0.159687	1.26769	4.04364	3.54031	0.205838	0.600047	3.80108	2.81118	1.64921	0.857091	0.293561	5.5524	0.0150138	0.00565848	4.42265	4.79244	2.02146	0.00651233	3.77375	5.84946	3.92258	2.6121	2.80234	1.63534	3.06182	6.73059	0.423362	2.41705	-0.00279937	3.8574	2.81022	1.98855	6.11654	2.96392	1.32129	2.20386	4.0391	1.85448	4.02864	3.04992	0.775508	3.30718	6.44209	0.0249976	2.37715	4.80925	5.3046	8.42677	1.90529	0.465933	4.93557	5.65835	4.19831	5.69828	5.90512	1.73971	1.82207	0.0512705	1.01151	3.61828	2.92889	5.61151	1.14257	0.337745	5.00043	6.00683	3.17775	1.46341	4.4248	2.97804	1.07874	0.492113	10.8734	11.4522	4.1684	10.6006	10.1668	3.53502	2.94191	2.73444	2.2933	4.81858	1.601	3.41785	5.33358	2.02454	3.68983	5.00154	2.47278	3.42184	0.158732	4.69099	2.3436	2.99154	4.85956	4.64826	5.1063	4.64692	1.58133	4.54418	0.196665	0.28199	0.424615	6.57579	4.44044	4.96869	4.98054	1.64037	1.43053	3.66964	4.30141	4.84681	0.406134	0.678033	5.32787	5.05689	4.05371	2.78864	2.82754	4.67535	6.30194	2.16827	6.83961	5.21678	4.70313	2.16215	3.74938	1.01243	0.691416	3.04113	0.135019	3.68642	5.51293	5.83417	4.32874	2.13442	4.12136	6.95427	3.52323	0.033951	5.68639	3.95152	4.63524	3.07576	4.19098	2.57997	2.95221	4.2078	3.806	3.13959	2.17833	4.41246	7.26428	7.27189	6.93978	3.13171	2.51347	2.52487	1.14954	6.47817	2.78459	2.88161	6.48757	0.468302	1.77463	4.79497	1.77802	4.31696	4.22267	2.66381	2.63366	4.24516	3.05959	3.51201	0.332757	6.28271	3.87186	2.5587	6.80756	-0.00472575	1.16389	-0.0112874	0.112695	3.84123	3.59314	0.289369	3.48988	1.09168	1.27678	3.71605	3.44354	3.2186	4.49552	0.890354	5.62	-0.0816009	6.11403	4.43679	1.49374	-0.00118483	0.0698386	2.6608	6.16679	1.50771	6.28224	5.66548	2.68493	3.25559	6.17196	4.49699	7.38084	2.81351	2.34636	1.78805	3.52966	0.104169	0.571876	5.05341	1.83118	0.578629	5.40931	3.12016	0.49572	3.45215	0.00494811	4.18965	2.89741	0.0764721	3.14177	4.59475	1.67674	2.01726	-0.0186124	2.70402	0.206801	2.57657	4.47042	0.967872	8.07126	1.03417	0.445982	5.55578	6.43918	0.275011	3.37067	2.89595	2.43812	3.94031	1.67519	2.28311	3.76853	0.320545	-0.100435	6.00144	0.217164	6.02368	2.72639	14.1822	3.61301	0.843634	0.332471	5.15795	4.75452	3.14127	2.36257	3.06933	0.196179	3.29838	2.83967	0.702395	7.89783	0.0378487	1.0162	2.32541	3.29047	3.4248	3.90668	2.99312	4.23686	6.04549	1.47931	2.84348	4.62355	4.24466	5.73368	0.799101	3.34107	2.81822	2.06421	5.44561	1.88737	2.1662	4.60221	1.33867	-0.00679142	1.64405	3.60679	1.50563	1.69447	1.06795	2.35587	4.5561	3.21041	5.0439	6.88836	5.5543	0.118585	5.16763	2.62372	2.95856	0.800915	5.12534	2.54507	2.43185	2.46514	2.99455	2.5262	2.22761	0.147076	4.83073	0.252407	-0.0131965	3.15892	4.19221	4.96405	2.27264	3.98897	0.571649	1.58208	0.547896	2.3321	5.91826	7.97098	5.5499	0.281398	2.14561	-0.0572757	4.43539	8.79214	8.43161	2.99774	2.65225	3.94205	1.03982	0.579278	-0.0267646	0.631127	2.1174	4.30393	0.14406	4.63325	0.641465	3.63723	0.295471	2.78098	2.38579	0.0405074	0.678924	4.25009	2.72198	0.46083	2.72233	2.70622	1.35698	1.32087	6.19407	3.07038	0.754876	9.86212	6.59847	4.62548	5.47029	0.107597	0.744949	5.26266	0.531658	4.22885	1.82084	0.095461	4.98495	1.76324	1.47857	4.58246	2.56107	0.894487	0.0964689	8.44253	7.40365	8.21972	0.0810779	5.24329	11.031	0.935078	5.72659	7.33345	5.40522	1.84225	4.79678	5.51896	2.18946	1.01857	3.71323	0.447726	0.82149	2.46667	2.11806	0.036324	0.212506	2.70576	5.67173	2.90871	1.94252	2.19669	3.21919	2.16708	5.54034	0.0234726	0.379068	3.25944	0.280095	2.45474	2.65475	3.44404	2.48082	3.55062	4.3635	4.60245	2.73492	4.78886	4.11338	0.124301	2.18606	2.3083	0.0596313	3.22108	2.09857	3.34337	5.83152	7.59884	3.98587	3.39736	2.21977	6.41622	0.0524181	1.01942	2.86394	-0.0221304	3.41386	5.16389	7.5647	0.241462	5.93997	6.33502	5.13321	1.67481	3.52442	5.82969	1.9003	5.2414	1.06812	0.108245	0.254625	1.98625	1.26098	2.63114	2.71597	2.56284	1.34588	2.71425	3.70089	4.27394	6.8413	0.739536	3.54439	3.96184	3.09494	3.23905	0.990524	2.01541	2.76157	-0.0605608	-0.10172	3.55537	5.30716	3.20355	1.83401	0.52357	0.347571	0.149334	4.59003	3.13184	2.33048	2.50893	2.72281	1.44615	2.91917	2.82096	2.16132	3.60465	5.75378	1.68346	0.727809	0.0352853	4.49146	4.42576	1.21197	2.15598	0.324314	0.0927522	2.48032	1.52025	2.76753	2.90254	3.27774	4.63355	3.81152	1.3705	2.75446	0.0794929	4.04651	0.269199	4.22111	0.98304	3.44967	0.815851	4.85539	4.62612	2.95057	5.00372	2.71792	0.775037	2.67024	4.82089	4.37221	7.82336	1.02641	0.0536357	2.03565	7.68512	2.48782	2.15121	-0.0569561	5.18934	4.79538	2.5586	3.91538	-0.00902395	1.79119	4.8743	5.15569	2.84509	0.0159754	1.29066	4.1523	2.90244	4.99729	3.5937	5.41359	7.377	0.459033	5.4246	2.81027	2.60366	4.82562	2.04098	3.38971	2.01066	4.28943	0.0650861	7.68268	4.80841	5.46886	1.69416	0.721044	6.50095	3.4068	3.46237	0.070994	3.62844	4.92772	2.2572	4.5377	2.5698	0.620868	2.17754	0.752994	0.198514	4.79086	2.26214	4.09536	7.12808	3.24969	5.59509	1.82773	0.063474	4.56241	5.50494	5.78722	0.0318025	5.30544	0.94767	1.9336	5.30707	0.145324	5.28805	1.21121	4.30045	1.34606	1.97294	2.79962	2.3309	6.04494	2.35563	6.15243	0.352465	2.01744	3.15959	1.90141	4.15796	3.98629	2.97236	6.71029	7.22354	5.68306	1.01867	3.15725	1.70599	0.103374	5.08733	0.239442	4.42775	0.216033	0.447174	5.65614	3.49873	2.22918	0.867851	0.893952	1.64811	9.19458	1.07621	3.15016	4.12037	-0.0905131	2.026	1.19984	-0.00933412	4.2344	5.08082	3.70117	3.13267	2.13799	1.46537	6.37614	1.73581	2.11269	4.73076	0.138184	-0.0804735	1.75394	2.74032	6.88937	3.76837	5.03422	3.34668	0.711769	-0.0190778	2.19276	3.17945	2.42877	2.29745	2.60879	3.48688	0.0837205	0.169556	2.64457	-0.0267944	2.46958	5.90546	0.0101012	1.56848	0.142623	0.898199	6.4632	3.18632	2.08992	5.74419	3.32947	0.0305285	5.86617	3.58289	0.454156	1.11787	2.58335	3.60233	4.05248	6.35783	3.67176	2.69986	3.69553	1.54563	2.98767	6.72527	6.68145	8.10365	0.308862	2.72884	3.38411	4.53109	0.365517	4.89986	2.68641	4.94613	2.69415	1.19622	4.40155	2.87069	5.22426	3.84559	0.746924	-0.0248861	3.51948	5.84788	1.14839	5.357	5.7311	3.82532	1.27947	1.05614	0.483171	1.95032	8.49336	0.935506	5.36972	1.27293	0.433533	2.92924	1.35342	0.0463761	3.85496	2.83892	2.60771	-0.0597489	4.46217	2.39553	2.49828	3.91574	2.82655	6.16074	0.396265	0.550106	5.15652	0.213424	3.42578	4.70046	3.47826	2.20965	4.20635	6.58827	5.09184	2.25257	3.17037	1.42363	1.48441	1.32225	3.36697	1.3712	4.18331	2.80553	3.82473	2.70761	3.74321	2.00202	2.44066	1.06429	1.78716	5.0897	2.63868	0.601234	7.29125	-0.00273846	1.2714	2.52907	5.35995	-0.0680483	6.83077	1.51286	1.56601	7.44506	2.13509	1.35195	3.55553	2.31215	2.36954	0.211896	2.1072	2.66957	0.0443066	0.562718	2.09198	1.56468	8.403	5.75688	9.17739	1.72668	1.32454	0.132845	8.7824	8.46812	9.92733	6.12682	3.52964	0.153396	3.75255	0.667514	6.91581	6.71096	4.16786	7.41717	5.14251	0.650819	1.30477	1.81199	2.60209	0.518111	0.305904	4.08435	6.61369	4.27156	2.19956	1.88454	2.80486	5.99899	1.32075	2.96793	3.38626	5.69957	0.268027	4.9118	1.91421	2.40938	0.647951	6.93553	3.67411
ACH-000667	-0.209453	-0.290653	High	3.12168	2.27487	0.0455242	0.115131	0.00131741	0.286539	0.00277175	0.885373	0.302627	0.0346931	-0.0812349	0.95615	0.10669	0.932558	1.36887	1.75277	4.37182	0.532997	2.16357	0.0295454	2.73553	0.0776225	0.598974	0.0902861	0.0261821	0.00368513	3.70327	0.288273	0.609936	2.37444	-0.0122324	0.858153	1.44073	0.853001	2.08283	0.0200902	5.28821	3.86069	3.25377	0.689877	0.00480414	-0.0424522	4.56711	3.11572	3.50678	6.05451	5.96886	3.52794	0.0304978	0.70229	1.05791	1.24333	2.26819	2.39593	3.96945	1.78929	0.449935	1.67013	1.45195	2.81906	4.1233	0.63523	0.266538	-0.00034464	5.95477	1.56333	2.8509	4.42007	1.48362	4.92985	4.71547	1.28405	1.49716	1.49846	5.1531	1.09616	0.52451	0.218425	1.91424	0.355329	-0.0445322	0.936574	0.411011	2.95294	3.63854	3.62572	2.31492	2.48597	3.53086	-0.176288	1.13757	0.592096	0.745716	7.19174	-0.0104247	0.173737	3.30366	5.46139	3.91718	3.2288	0.296492	1.28079	8.86327	4.29421	6.07493	3.06509	1.38782	2.66828	0.363042	2.66601	0.0593999	0.640316	1.15955	0.0652792	-0.0152227	2.52086	1.00243	3.04078	2.99873	2.77123	0.631589	1.03137	0.594343	2.83169	0.329165	0.597716	0.0201722	1.476	1.98499	2.08346	3.19871	0.740835	2.0536	4.54729	2.10816	4.70944	3.57739	3.69395	0.584548	0.829445	2.52247	1.91475	5.9305	6.3181	0.827093	2.32317	0.263341	1.84712	7.4622	0.870891	0.00485287	2.6439	2.58834	3.27852	0.36746	1.71766	0.990556	2.22128	2.93483	4.56773	1.10366	5.81277	0.00763231	0.329929	3.76041	1.80101	0.652412	0.0957027	3.4244	0.179135	0.682942	0.0704348	0.0305958	3.96063	-0.00281172	0.336483	4.68749	4.96148	1.90602	0.0852665	3.30593	3.56015	3.17381	1.21483	0.617326	0.900334	1.30924	4.10836	0.123867	2.41005	-0.00279937	2.94162	1.34806	1.86801	2.184	2.70578	0.398559	0.443696	1.67116	0.455556	3.57549	3.02027	-0.0652289	2.44172	4.44899	-0.00123343	1.67156	3.86567	5.51231	2.89987	0.662513	0.204032	3.34135	0.0338907	2.17852	1.76035	4.45955	2.57922	1.7047	0.647796	0.426579	1.79985	0.840503	3.19329	6.84794	1.08134	3.86021	4.40395	2.23644	0.4659	2.28378	2.96117	-0.0176107	1.15516	11.0267	11.5212	3.71653	10.9304	10.7188	2.54454	2.06612	1.97218	2.28115	-0.0481129	0.0761339	0.832898	2.60393	1.01542	3.42044	1.7737	0.434899	2.72366	2.82948	1.99124	-0.093478	3.34997	3.12485	3.29091	4.36459	2.1935	2.22642	1.80832	0.0423964	-0.0177727	2.90591	4.08279	0.43823	2.73847	4.17514	0.737978	0.863837	2.42508	1.61824	4.42929	0.723902	0.0625767	3.37765	3.70193	1.70657	2.14264	0.951082	4.15414	6.98086	0.172646	5.55718	4.91331	4.06562	0.611718	0.972424	0.843553	0.204857	0.244917	-0.000980959	0.0260361	5.71666	4.24875	1.69189	1.68944	2.96324	5.12563	1.47513	-0.0230191	0.564569	3.23558	4.0003	3.24248	3.09695	1.3507	1.55901	1.98441	1.02021	3.30946	1.58883	0.519088	5.42759	7.43042	7.26924	2.41752	1.96409	0.611802	0.175138	3.96319	1.65313	2.15883	5.8414	1.17661	0.0946769	3.92513	0.645596	0.32412	2.76071	0.676012	0.83444	4.00916	1.41081	4.22227	1.36807	5.08744	1.75648	2.24083	4.84837	-0.0285167	4.52869	-0.0112874	4.43337	3.88893	4.68328	2.29985	2.19077	0.537386	0.0408193	1.09004	3.10996	1.39851	4.31512	0.00544972	5.9387	0.0914132	5.65013	4.25853	4.14834	-0.00118483	-0.000631183	0.952618	7.41474	2.21956	4.55733	2.05206	3.81968	2.60206	5.51374	4.27449	6.23523	4.85818	1.14872	2.19475	2.24931	0.0411386	0.168953	4.24493	0.683144	0.0783334	6.43542	1.14594	-0.0536048	1.32222	-0.00810925	0.957743	2.55166	0.32436	3.42075	1.82032	1.25254	1.30048	-0.00588823	0.964665	0.5664	3.14811	2.85239	1.1699	7.9557	0.654665	0.237527	4.32308	4.11518	0.639827	2.53127	2.65414	1.59621	2.47341	0.360361	1.82055	2.32591	2.38378	0.407607	3.0937	0.85138	3.51376	1.9173	15.289	0.591638	0.788685	-0.00401702	3.06199	4.63643	1.89037	1.58882	3.72687	0.428806	3.10734	0.314115	0.786704	5.80647	-0.00369903	2.38556	2.45225	1.90706	1.91729	4.06713	2.65314	1.23681	5.58645	0.39072	0.596632	2.42253	2.27059	4.24503	-0.00185496	3.02835	0.120214	-0.00113852	6.71063	0.733654	2.51121	4.26936	3.80312	0.208002	2.03481	1.53838	0.175541	1.74256	0.095838	2.59025	5.80337	1.09714	1.67876	3.92706	4.53327	0.0376522	3.66069	1.05155	3.55945	0.065118	5.32494	-0.0992971	2.54281	3.35692	0.699357	2.93758	0.370818	0.160511	1.6249	0.937636	-0.0131965	1.81005	4.00685	4.01215	1.30458	8.55821	0.851507	0.0811957	6.01056	1.83199	6.72994	6.59208	4.25322	0.144566	3.89287	6.63078	4.92282	8.23838	5.65963	0.870493	1.25331	3.27547	0.266168	1.10476	0.000531647	0.519644	4.20343	5.014	0.539151	3.96953	1.70698	2.20453	0.141207	2.2413	0.102849	0.0265172	1.75093	2.88007	0.18556	0.147002	0.937411	3.9811	0.180609	-0.0365964	3.95709	5.38106	0.0437607	7.13672	5.86861	3.54117	4.3025	0.107597	1.13174	4.70655	0.749638	-0.0251054	0.091898	2.63027	4.16843	0.0652695	3.82047	3.527	1.12389	0.241641	0.0324825	5.25746	5.40853	4.61774	-0.000833447	1.91157	4.0674	0.232635	4.44794	8.06466	3.36405	0.828828	3.7946	7.05602	2.17873	0.656303	2.63267	2.37297	0.124779	3.2273	0.504563	0.137809	4.43804	2.65357	2.96746	1.93035	0.892706	0.224123	1.46152	0.27689	2.94764	0.0362502	0.0518921	4.99845	1.46722	0.791521	1.58972	1.9649	2.56405	2.10768	2.12007	3.15594	1.49293	3.40756	2.72992	0.00733817	3.20241	2.6334	0.0596313	0.244361	0.450052	2.36044	3.13752	6.00996	0.318525	1.42287	0.129503	5.17608	1.07863	2.25955	0.287528	0.555614	3.28709	0.44021	3.60337	0.0147604	4.0348	2.62231	5.28888	1.38004	1.29968	4.54432	2.9265	4.22096	0.747174	0.443049	0.0715323	1.87774	0.197684	3.11872	2.28362	0.495463	-0.0941759	2.23435	4.46405	3.15275	6.92096	2.5287	0.160582	3.21852	2.3252	2.49754	0.210928	1.01419	3.16804	4.5523	4.57923	2.75355	4.44194	3.22738	1.59381	0.36542	0.184797	0.679982	3.59216	0.98691	0.583967	0.243003	2.92949	0.0105923	0.0565063	0.0226411	3.81327	0.954864	4.59442	1.34521	-0.107493	0.344691	3.72464	2.76029	0.370177	0.579853	0.00651792	-0.00506094	4.09059	0.812595	0.572187	3.47566	1.13705	3.12858	2.64217	0.637697	2.95782	0.179671	3.17424	0.680636	2.18772	0.463201	1.43066	1.30721	8.38827	4.98757	1.8305	3.8931	4.45731	0.302051	0.670434	3.49918	1.03823	6.75046	2.91669	0.103308	0.707388	4.24374	1.7645	0.726771	0.37213	3.08566	3.31248	0.677649	3.84993	0.0135479	1.49465	5.10059	3.35483	1.99691	-0.00620319	1.00626	2.81465	1.49292	2.83539	3.85741	5.13917	7.85605	1.57702	4.99831	1.09637	2.81233	2.48342	1.66965	2.12714	0.673636	3.81767	-0.00639952	5.19349	3.9387	4.53989	1.22208	3.40367	5.48557	1.69086	0.0548804	-0.0371737	1.02783	3.20929	2.1395	3.17876	3.24234	0.305096	0.697536	5.93485	0.155284	6.49648	0.777524	3.98117	3.92251	2.64167	2.89221	1.09268	0.063474	4.28848	6.06197	6.04015	0.297903	5.00752	0.396011	0.998707	1.98263	0.0279551	5.51056	0.0158117	3.59068	0.651175	1.06749	-0.01613	0.181526	0.0193142	3.47309	4.9352	-0.0362958	3.8945	4.83514	3.07252	3.84874	3.174	2.24512	3.82761	7.0133	4.3734	1.8696	3.34222	2.70243	4.14059	3.20874	0.101662	2.35243	0.0477934	0.83354	3.32575	1.51204	0.74975	0.356398	0.170705	0.859926	5.66924	0.260547	3.47505	4.06899	1.38549	2.53738	1.01096	2.54653	3.32041	4.55996	0.685794	3.0378	0.0707471	3.52019	5.04555	-0.116377	1.18617	6.39757	0.534219	0.584327	1.22523	2.64709	5.73601	3.68957	4.68767	2.11689	0.223039	-0.0190778	0.0827435	7.19327	0.379671	0.688964	0.861735	3.75739	0.0699365	0.966677	0.945469	4.22687	1.45243	3.85496	-0.0275015	0.331657	0.0604748	2.93596	6.31473	2.54257	0.313431	4.03009	2.52074	0.0580733	7.38067	4.1954	0.212306	6.51796	1.69395	2.2191	1.83037	4.27252	0.78201	1.41393	0.864538	0.337628	0.783127	1.36241	5.05598	5.07048	1.42486	2.63208	3.14602	0.733369	0.716169	1.07857	2.59063	2.99926	1.04711	-0.0339816	2.78318	1.41547	2.94467	3.91565	1.08294	-0.0248861	4.62299	8.38357	0.395753	4.88301	3.57379	4.18996	0.414069	0.614702	0.786659	-0.00892907	7.57526	0.890723	7.9339	0.395628	0.433533	2.498	0.163436	0.0162266	1.90141	2.21384	2.70283	-0.0203436	0.703027	-0.0605015	1.24578	1.29944	0.460971	4.84484	0.606178	2.31224	3.2363	3.95966	3.04813	1.92391	3.54978	0.688609	3.84609	5.47723	2.07977	1.50603	1.21327	0.316121	1.63143	0.0856785	0.625925	1.51526	3.23631	1.44309	3.55978	2.50324	1.72136	2.58808	1.7858	1.18447	3.00669	2.75638	1.16696	0.783696	6.46172	-0.00273846	2.86614	2.22691	4.19773	3.40835	5.84495	0.116318	-0.0101394	6.23709	2.31742	0.454511	3.47203	0.760755	2.06751	0.0477008	0.0386864	1.74654	3.13805	0.828252	2.52672	0.684661	2.05789	4.08235	5.8166	0.323871	1.29639	0.121008	5.76858	3.72947	4.81105	4.08379	4.03838	-0.000610573	2.67724	1.60559	5.36272	3.59327	4.47251	2.97034	3.75946	1.85691	0.825098	0.522066	2.34762	0.351792	1.69748	1.10058	0.730848	4.55066	1.24151	1.31884	1.74544	4.43253	1.33759	0.839461	0.610822	3.44667	0.300954	3.1099	1.61959	3.25298	0.465621	5.6516	2.37089
ACH-000668	-0.152833	-0.196517	High	4.18894	4.85347	1.97304	0.621235	0.00131741	0.714766	0.0467055	1.16048	0.208239	0.0346931	0.652859	1.97415	0.374184	3.64729	1.9899	2.05995	3.87466	0.622296	1.53617	1.63421	0.725307	0.0230562	1.39493	1.22176	5.30323	0.00368513	3.6395	0.00761408	4.38706	0.264242	-0.0122324	1.75512	4.55543	0.161491	4.04811	-0.0697383	4.85951	3.99537	2.91253	7.4755	1.01771	2.42111	7.13665	5.3727	4.5367	6.02426	6.86459	1.28242	3.84976	4.29784	1.46159	1.5585	2.32565	2.47293	6.93212	7.25397	0.00942696	2.94299	2.83505	4.74559	5.72834	4.54337	0.191101	0.0122423	6.18705	3.58607	2.31739	8.26448	4.53553	4.46489	2.79982	1.78882	3.51333	3.80744	5.4728	3.59799	0.988437	0.085407	0.253244	1.18176	3.84715	3.93446	2.7088	4.12811	3.82693	3.81931	3.85098	0.811756	4.10094	0.345994	1.78028	4.89337	5.3589	9.90758	-0.0243154	4.68985	3.80549	6.78935	3.21357	2.75439	0.070224	3.26929	9.35657	4.04855	4.91612	4.91405	5.30757	2.26842	4.02093	3.87594	0.299396	6.39733	5.90394	0.297284	1.231	2.88811	1.8506	3.40454	3.29362	4.71888	3.61441	4.06027	0.254659	4.18669	0.36069	5.76266	4.15827	5.0667	6.875	3.83045	4.5769	2.58145	6.31311	5.88607	3.35934	6.00722	2.50048	5.14203	0.721223	4.29456	6.66447	3.54638	6.51099	1.24504	1.99875	3.54615	1.32256	4.01196	9.59258	4.61946	0.846568	5.01036	3.69574	4.4587	0.960828	4.12733	4.58884	1.97941	7.51513	4.62718	2.68957	10.7625	0.00763231	-0.0258632	3.89207	3.53596	2.09844	1.13636	4.50784	5.20345	4.49505	2.25054	-0.0230403	4.42422	0.247565	0.731141	4.21421	2.28246	1.55313	-0.00706681	1.66656	6.31907	2.6057	2.8022	0.71221	0.878394	2.46667	5.43198	-0.045794	4.27909	3.24418	4.43166	4.76328	1.45352	4.06474	4.61132	2.03594	2.43193	2.99474	0.0221355	3.37002	4.55003	-0.0405499	2.74105	7.96668	0.0249976	1.72823	6.29344	6.42621	2.51569	1.58632	1.36375	4.28627	2.69172	6.415	6.2014	4.03186	3.53866	5.2909	-0.00643159	2.46424	4.37913	4.61541	3.69076	9.05876	9.28786	-0.0481791	5.5267	3.29725	3.02685	3.72594	2.98779	0.138616	1.49105	11.0759	10.9108	5.17239	9.5007	10.1934	0.101532	3.20755	2.51719	0.237925	1.85443	0.509636	2.67418	5.62109	3.26353	5.58639	5.30593	5.27877	3.75611	0.46635	4.54189	1.75766	1.60482	3.59444	4.99964	6.41589	4.9943	4.89029	4.43909	0.184439	0.0901612	4.05392	11.9703	3.18042	1.43802	6.62161	0.368686	1.08922	4.47532	3.37299	4.96078	1.20277	3.84071	5.57674	4.70121	3.50798	3.74144	3.39816	4.93114	7.2259	1.76327	6.30403	5.22856	6.56236	5.78086	2.42089	0.906766	3.64767	0.0556881	4.87322	3.6113	5.91452	1.00348	4.0432	2.53682	-0.0400562	6.89276	0.165294	-0.0230191	5.73482	5.12859	4.64426	2.66939	3.43284	4.02169	3.47409	0.0639707	4.09047	4.45644	3.23516	5.6886	5.86984	6.45933	6.53042	1.03586	3.53129	0.779864	3.92106	3.95226	3.65071	4.09974	4.41964	0.573438	0.037546	3.78513	0.35981	6.09658	5.6327	3.85775	2.23287	4.52185	2.31755	3.51807	6.54684	4.92143	2.66475	4.17964	8.16001	-0.00472575	7.03914	-0.0112874	6.07039	1.33306	1.30082	5.8625	4.96087	1.78805	0.0127185	0.491326	6.084	2.85701	4.6092	2.91711	6.78406	3.52163	6.99042	2.78914	2.481	-0.00118483	-0.000631183	2.6148	4.59145	4.61515	5.24503	5.94908	7.40478	2.24232	6.44526	4.07018	6.17675	0.0878449	0.118971	3.1678	4.26773	5.79422	0.544653	4.21073	1.8774	1.60712	6.43328	1.55073	0.449596	3.22005	4.84295	4.33612	2.39383	0.0213045	2.94253	6.90076	1.64765	2.53639	0.0191866	3.10154	3.20865	0.77294	4.32832	5.08134	8.54074	1.50364	5.32486	5.49343	7.66543	1.0465	3.32974	2.42255	2.12935	3.15353	3.14045	4.70171	6.06373	4.59167	6.4623	0.229473	2.30798	6.99269	4.25401	13.682	1.61438	2.79431	2.33691	5.20824	5.61635	3.61752	5.92069	4.48625	0.0616015	4.60902	0.809172	0.0229326	6.04613	0.0514295	3.30591	3.76404	3.04688	4.21878	3.98552	1.92955	2.35027	5.90897	2.84503	2.92888	4.21667	4.71045	4.2343	-0.00185496	4.4977	0.0415527	0.172472	7.27949	0.651373	0.219159	5.60614	3.32514	4.77335	3.16524	2.44036	3.15041	3.84939	0.427208	2.56736	4.71321	0.156182	5.07737	7.27191	8.45874	0.0921088	5.15565	1.19587	5.73307	4.09691	7.79943	0.0254923	2.61798	6.37054	3.18367	2.8615	2.49103	0.383137	4.33824	0.0955092	-0.0131965	3.29132	0.409053	3.30059	2.46052	8.42895	0.293975	1.55832	0.649673	1.18979	7.15147	7.16506	6.57296	6.87658	1.17879	0.606134	4.25021	9.86552	10.6722	6.03967	0.818706	4.19397	0.000343032	1.034	0.20169	0.199559	6.51507	4.5954	2.54417	4.54911	2.27339	5.55969	4.6225	1.58088	0.115776	0.0816694	3.25796	4.9474	3.1152	2.63217	0.46789	4.81247	0.0258124	7.1426	5.05986	0.361812	1.20948	6.26391	4.86926	3.1586	5.13715	4.91309	4.97919	5.42734	3.0681	0.0683394	0.519184	0.895774	4.37123	0.678835	3.34021	4.64053	3.3649	3.87785	0.408018	3.59498	5.79438	10.5407	-0.000833447	4.99146	11.5626	0.15872	5.32588	7.00513	3.31257	1.70175	2.94138	7.05667	0.943091	2.34172	5.39764	4.11059	0.268276	2.81254	3.99067	3.42376	6.04005	0.295661	4.28176	3.075	1.70565	0.52847	3.61965	4.28152	5.34977	2.17733	0.688873	4.71253	2.16564	0.268725	2.79439	3.65545	0.109494	0.735753	3.57089	6.20536	3.19494	4.3661	2.99842	3.40771	5.22472	4.72261	0.554556	0.326744	3.01691	3.89326	4.04561	5.45372	2.28153	4.44164	3.22115	6.45472	4.98283	2.93918	4.23882	0.652948	4.09438	0.223628	1.45957	1.10198	4.36151	1.7969	6.62808	0.276609	2.82676	0.958997	0.308228	2.63428	0.691137	-0.0577809	0.0433811	0.377769	1.53259	3.78703	3.58991	4.49365	1.7719	5.15725	1.27346	4.40876	6.60327	3.65286	0.805213	4.7216	1.89854	2.21965	0.880281	2.88452	5.25603	6.65342	0.0577794	0.594187	5.5308	3.64517	2.0269	9.9665	3.00192	1.53829	3.46581	0.547282	3.50247	0.530346	3.46021	-0.0395285	0.028118	-0.0522129	4.40895	1.42993	5.54971	0.176786	0.0823294	0.149601	5.26678	3.64386	2.51117	1.55366	0.445591	0.0075813	2.86366	1.09409	0.265461	3.36195	0.655876	4.46632	6.1229	3.50181	5.26564	0.130493	4.09783	1.27531	0.490332	1.68606	4.25737	2.10026	4.77452	4.66555	3.8695	6.96086	3.02107	1.47144	4.10867	3.15528	1.78601	7.30276	4.83134	6.85415	5.35067	0.740495	2.92354	5.67817	-0.0437184	4.55808	5.03223	1.89154	6.64407	-0.00902395	3.7214	6.64373	6.52092	0.0510826	0.0159754	4.94494	-0.0677558	1.35892	8.75577	2.37211	6.00624	7.3843	1.88778	5.60679	2.63382	5.44523	4.02933	3.69967	5.3919	4.23411	6.49057	-0.00639952	5.62333	0.98036	7.14153	0.787561	7.32902	7.45659	5.557	3.24314	5.38499	0.111769	0.387544	2.13049	4.49976	1.5959	0.113463	2.53663	6.64854	0.0403867	2.73497	0.101599	3.12401	7.15837	0.110178	5.57341	1.67311	0.225394	7.18127	6.27896	6.48349	2.62723	6.44464	4.04267	2.14363	4.32595	0.0730337	6.45628	2.10073	1.97522	0.85992	0.212541	3.07808	0.181526	4.44876	2.82376	6.12516	0.0580204	0.717318	1.70848	6.1816	2.35415	4.81591	5.2538	0.556932	6.59163	2.37209	1.86014	2.80504	2.58756	-0.0215967	4.17158	5.16712	5.2977	0.684174	4.14329	5.38838	2.68036	3.3292	3.12144	0.205976	3.27603	0.865136	1.13735	4.56565	4.57923	0.558937	4.78532	4.47702	3.14706	3.65864	5.59545	4.98951	4.49923	0.405167	8.19346	8.01456	2.74952	1.88518	6.31591	6.09752	6.16369	1.86643	5.168	7.54659	3.84039	5.05265	2.34254	4.89594	-0.0455574	-0.020959	5.84525	0.0655714	1.4249	0.434688	5.35713	0.0837205	3.57194	3.6528	6.66079	2.83412	6.33541	0.0466641	-0.0283252	0.129242	7.70904	4.75537	2.54724	4.0299	6.37451	1.80376	0.00243825	7.44519	0.136217	2.30859	9.01928	2.89693	2.34811	3.47833	4.83791	2.73203	0.54676	1.74362	2.37851	2.73005	4.15897	7.32294	6.80242	4.178	4.52838	3.9842	2.74688	2.82544	7.30587	3.00956	5.64074	4.15964	2.44471	2.95459	3.12205	1.45216	2.67881	4.86147	0.0441375	4.26308	7.13679	1.75191	4.03192	4.28589	2.10823	1.11673	2.38513	5.02745	1.31273	7.99531	1.67345	5.27527	0.439905	3.75623	2.43128	0.872183	0.0162266	2.27131	1.81511	3.35317	0.330871	1.61912	-0.00608715	4.06352	0.671369	0.0988324	5.27003	0.625597	0.105262	4.74464	2.10914	3.0216	3.52087	4.58832	2.21657	5.62492	6.59815	4.91228	3.73074	5.65696	0.394861	2.10161	0.316829	1.1907	0.0246995	2.68154	1.06722	4.36513	4.83607	3.25908	2.28398	4.69042	4.94269	2.78167	0.637707	4.15924	2.89877	3.36604	-0.00273846	5.29407	2.43253	5.93453	1.61686	7.04592	7.13667	2.68099	6.09229	2.56416	0.340122	2.25879	0.00401987	2.59779	0.100275	2.06554	3.52044	0.119313	0.236404	2.81036	-0.0386367	1.63657	4.67034	7.30393	5.84193	3.83997	0.0350361	8.68128	4.99991	3.93768	5.04166	4.49009	-0.000610573	3.49512	4.53129	6.75841	5.258	4.9695	7.34057	5.60074	1.70059	1.02671	0.49677	2.60209	0.320246	0.128854	3.99301	6.027	4.91675	0.177101	1.60645	3.29123	4.75563	2.17178	0.171567	0.440952	2.6829	1.81648	5.1528	0.289107	1.03418	0.210512	5.21698	0.721692
ACH-000671	-0.0899428	-0.177768	High	3.58548	1.91922	1.79013	1.60355	0.00131741	0.875696	1.88166	0.712465	0.232418	1.43695	0.0755488	1.28514	0.856067	0.818265	2.04407	2.26841	3.94188	1.90796	1.63635	0.0295454	0.277679	0.650621	0.939656	0.306953	4.05304	0.00368513	-0.150201	0.520904	3.94323	0.199479	0.249029	1.38206	4.14347	0.200083	4.65757	4.42618	5.44524	0.00611951	1.89355	0.750528	0.0184886	0.110464	6.56601	4.29232	3.41085	4.96371	6.79694	4.41921	0.0683782	4.86878	0.779979	1.47279	2.33839	1.60615	3.59776	1.95084	0.0377966	3.26463	0.0872986	2.21104	1.41561	0.337941	1.04004	-0.0130569	6.74354	2.2603	0.10578	6.4383	0.272366	3.62241	0.449702	2.48109	2.03827	1.20721	4.83849	0.167398	3.75159	0.085407	5.99868	5.13312	-0.0445322	0.542468	1.45587	2.97256	2.66719	1.58085	3.01178	0.204953	2.50775	3.10594	1.62284	1.7667	3.3618	2.57463	0.146301	2.29353	3.78804	5.70098	4.10954	0.0659107	0.162442	3.04222	5.35724	0.740825	3.18047	0.0350331	0.00836534	0.35629	2.83811	4.65637	2.55062	6.36811	1.1537	6.50787	-0.0152227	1.8385	1.5953	1.46146	3.74923	-0.104478	2.62464	0.053349	0.145334	3.49728	1.9115	0.107411	2.34172	4.6574	4.41787	0.309739	4.02278	1.01016	0.145499	4.29408	0.784949	4.36793	2.43827	2.74027	0.829744	0.0476884	4.48795	2.41132	6.16186	0.173489	0.594887	5.70837	0.222067	2.14633	8.48303	3.09767	0.177104	4.19165	3.81106	2.4842	1.0821	2.51095	4.67898	0.674755	1.80604	3.0821	3.50879	-0.125621	0.401464	-0.0394755	0.742181	3.715	5.3875	0.147532	3.46515	3.40162	5.10913	3.28654	0.784345	6.91485	-0.00281172	3.90763	4.48855	3.16331	0.319848	0.00651233	1.84465	5.42709	-0.0487618	3.55687	0.365987	0.12695	2.43594	4.00613	2.14808	3.83542	-0.00279937	4.63422	2.18498	1.51123	1.29285	1.49423	1.64018	0.602662	2.77793	3.2793	3.66579	2.24439	1.95351	4.03312	4.63346	1.14735	4.57899	0.346535	4.9354	9.12407	6.0418	2.18761	0.425678	5.98771	4.68074	1.73117	3.95199	0.0904733	4.61061	0.0792944	1.5867	2.39384	0.596982	0.424345	7.4392	8.3226	3.38451	5.15743	2.32256	1.55248	3.97407	2.60863	0.0411027	0.17453	11.8383	12.2592	0.48362	10.4759	11.2792	2.4348	-0.0027147	5.19643	2.17694	3.79382	0.113042	2.72753	2.64351	1.76376	4.24938	2.70569	0.0359143	2.14143	0.233012	4.19824	3.94449	0.347413	3.59335	3.61501	3.2055	4.49066	4.12465	4.34236	2.25959	1.60961	-0.00198641	2.23122	1.81883	1.39739	3.71632	1.36265	3.16122	-0.0439555	5.20068	4.99055	2.89534	3.10944	4.612	3.98002	3.19514	2.14855	0.899791	5.21639	0.159173	0.694546	5.37603	4.06969	5.61103	1.10571	3.57128	1.23491	1.37846	0.0842571	0.478679	4.29591	5.95552	3.05324	4.55362	2.83317	0.202467	5.28765	3.18029	2.07871	2.71863	3.93859	0.919629	2.42961	3.21218	1.16683	3.32179	0.0925519	0.086195	5.2307	0.175859	0.311052	0.0265152	0.444334	3.51175	3.3684	2.00384	0.0614741	3.59695	1.99081	2.34812	2.37896	0.204011	5.50791	0.136114	4.07165	3.47297	3.81739	5.31244	5.92834	6.46521	4.04587	1.73298	3.41164	3.12457	2.41168	1.41716	2.68564	5.03071	0.00699533	5.48219	-0.0112874	2.91849	4.8054	0.781565	1.03623	3.89165	2.39992	2.26424	0.736222	0.867816	2.97648	4.51384	0.628429	2.33197	3.9267	0.36187	3.17737	0.0662275	-0.00118483	0.0698386	3.65508	7.81496	3.98895	0.0740093	0.444921	6.81349	2.63695	3.33339	5.46669	2.79235	1.31116	3.10708	0.362119	3.93273	3.87654	0.305607	3.50739	1.18472	1.73562	0.980017	0.296595	-0.0137494	1.71129	6.93327	2.85119	2.25224	0.218076	1.6742	4.19058	1.56105	0.122339	0.402492	1.05189	0.193616	2.67928	4.75227	3.536	7.16707	0.40386	5.8095	1.30936	3.25321	0.023366	4.29362	3.3349	1.16829	3.01553	2.48995	2.51832	4.13156	3.32432	4.32374	1.08902	-5.13904e-05	0.488239	1.68761	15.3978	0.216721	4.51563	6.33758	1.81854	5.30305	2.14877	3.90556	1.26876	2.98863	4.42003	3.09307	4.29868	0.134228	0.0648802	3.44186	2.12174	0.269802	3.15692	0.115197	2.92137	0.79444	3.45156	1.99285	0.0507619	3.6173	1.65593	5.15892	0.0130004	4.34167	0.817106	0.13425	7.34841	0.487119	1.72609	4.20906	2.91844	3.51754	3.3497	3.95319	0.249034	4.54271	0.50398	4.31146	4.31302	0.418297	3.13948	-0.165797	5.61415	-0.0189405	5.60423	3.60891	0.23758	0.177782	5.78578	1.36555	1.66477	3.45892	2.5651	1.40754	2.45029	3.03068	0.239514	2.79423	0.0546524	3.28975	2.25998	3.36436	4.84848	0.170613	0.858178	1.98683	0.459063	1.58202	2.35381	3.35781	2.44343	3.42585	0.560269	1.63155	0.455434	1.87691	8.41178	0.308762	3.73086	2.76892	0.966542	0.0131322	-0.0546014	2.36286	2.38817	2.64098	0.913122	4.57583	0.437586	3.42719	3.25511	3.25241	0.0363687	0.210848	1.66278	1.62645	-0.00494116	3.31802	0.176241	4.39131	3.01023	0.0427861	-0.120757	3.76198	0.0303818	2.80476	1.02502	0.110002	5.76737	2.97047	1.47178	5.79972	0.363466	0.666526	0.0370022	2.66097	3.71849	1.61014	2.62036	0.988858	5.13332	0.0181229	3.68455	5.86995	2.93177	0.835456	-0.000833447	0.575913	2.45281	2.01977	2.25266	3.22244	4.46712	2.26049	4.98292	5.42572	4.88105	1.15596	1.32668	2.83064	0.0142414	0.617007	0.115324	1.94458	4.72351	3.89775	3.64589	5.22854	1.28778	1.15841	3.45304	2.83353	4.96063	0.0614408	2.53853	0.312308	3.93925	3.19107	0.809004	3.39109	0.538401	1.14485	0.104184	4.86723	0.730054	4.68366	1.78831	1.14093	2.00667	2.31082	-0.0307256	0.353218	-2.83752e-05	3.88239	4.52211	2.12933	3.99557	3.63656	0.882899	6.65733	1.65915	2.67583	4.05672	2.01798	1.80167	4.02038	6.00841	6.36307	5.03236	2.24502	1.10945	0.18422	1.8886	3.0264	4.61718	2.71801	0.705372	1.26036	1.10403	3.07848	2.33756	2.58179	2.44351	2.13074	2.82556	-0.0495427	0.365304	3.41976	6.61115	0.0810344	2.09941	3.24936	2.32067	4.39622	-0.00244724	0.206696	4.6912	1.79858	-0.114803	4.43091	0.742079	2.99772	1.16984	0.855286	0.152138	2.75777	4.02057	0.392938	1.14057	4.42548	5.4558	1.17968	0.028118	5.03024	3.25669	3.49989	5.37282	0.109717	-0.0485624	0.242223	4.33179	1.87198	1.32961	6.42078	1.08653	0.0075813	3.13783	1.00862	0.681168	2.24036	0.454127	4.41237	5.17507	2.57057	3.76636	0.529713	-0.0807846	3.7426	4.22179	-0.00711401	0.330402	1.87491	3.05484	4.51177	0.954951	6.82907	2.73002	3.30281	0.256727	0.204777	3.99438	7.71239	3.58385	5.62377	5.07144	-0.0615342	2.30625	5.88577	3.10301	5.08735	2.22072	3.88051	8.79784	-0.00902395	3.57166	2.29565	4.58928	2.34293	-0.00620319	0.995133	1.38782	-0.0621898	3.55645	2.04099	3.83658	7.82244	1.1287	4.99594	3.95143	-0.0349504	0.0349632	1.99714	5.02334	3.96586	6.10147	0.0650861	4.34133	0.299055	4.51864	0.87153	6.77431	5.56088	3.5977	4.55694	2.52628	0.00328683	0.0413517	3.10491	0.500241	-0.0468637	0.144042	3.90378	6.26814	0.31041	5.62558	1.39852	3.79477	5.20273	1.59016	3.4386	1.81797	0.163087	1.21112	6.31737	6.12335	4.9376	5.95486	0.532639	2.85977	5.77316	0.0279551	6.13539	0.193078	1.47232	1.47747	3.15557	0.0780167	1.56474	2.27629	1.64877	1.37636	1.85104	-0.0351662	-0.0222993	1.46104	-0.0907811	5.10944	2.41449	5.08829	7.6637	6.24243	0.988887	1.395	3.13562	0.00712018	3.95714	4.764	0.886103	0.698573	4.72678	5.43222	2.52053	3.13112	0.475842	0.19432	0.824082	3.96952	-0.0423593	2.91012	4.04448	0.0995669	3.78792	0.167501	3.30848	3.54991	5.83869	0.500713	0.468453	0.903958	6.78733	6.09433	4.44792	-0.00533805	0.0783967	0.323024	0.2082	-0.0593843	3.80321	6.25331	5.55708	5.75543	1.58019	5.44259	2.83448	0.0447842	5.06098	0.0349824	1.05196	0.0585443	1.8931	0.202075	3.3739	2.2512	1.23362	1.51586	5.77639	0.697852	1.10826	0.032055	6.46804	1.38815	2.76754	1.72235	4.91108	2.90718	2.14228	6.88458	0.0615192	0.890496	5.9181	1.45834	1.53188	0.149272	4.47751	1.54282	2.05114	1.13607	1.90761	1.52907	0.329876	0.55547	1.2877	2.7418	2.71246	2.45567	1.36835	3.77382	5.2126	4.5283	-0.0141868	1.74246	1.65732	1.18286	2.6981	0.184956	0.294007	4.24901	4.21421	3.15786	4.71383	1.50266	4.31892	2.60399	0.329408	1.79352	2.51095	1.54569	4.90908	4.59669	1.33868	1.25254	0.439905	2.86742	2.56199	1.60903	0.0759458	0.026808	2.73124	3.05227	4.31307	6.18242	-0.0330302	2.63231	3.99642	0.491548	6.30278	0.586497	1.29224	3.92153	3.14059	5.71996	3.52637	7.32934	2.69818	4.42647	2.60851	1.48373	-0.0486294	2.6378	0.626974	1.6273	0.0454967	2.37708	1.321	0.0144854	0.10254	3.04387	2.18865	1.01922	2.77988	4.783	2.78396	2.04801	-0.0315083	1.92954	1.34571	4.00065	0.0694004	3.22141	5.99485	0.316983	2.27103	5.21878	5.30766	3.78396	6.14761	2.68497	1.54782	0.448701	1.11631	2.00554	0.061028	2.08082	1.78041	0.986308	0.455247	1.64647	2.38681	0.0770921	6.9952	0.311339	6.97203	0.000479183	0.072569	5.05478	3.97078	2.22272	1.73098	3.68491	-0.000610573	3.94069	4.40633	2.77507	0.188819	4.39831	6.43573	2.38891	4.19862	2.4298	0.00844137	2.53739	0.101775	0.0740342	0.0716697	0.455941	3.68258	1.94471	-0.0205826	1.21921	4.20044	-0.00541175	0.48919	0.00991107	0.0536682	0.300954	4.9389	5.39966	0.0892836	3.2827	2.10003	0.037351
ACH-000673	-0.196484	-0.262323	High	4.13924	1.87054	0.168515	3.278	0.00131741	0.312278	0.673213	2.14772	0.145968	1.43695	-0.040342	2.61456	0.426268	3.31258	2.63596	0.41098	5.06975	2.26137	2.46587	0.0295454	4.66321	0.587164	0.74836	0.454886	0.0261821	0.598075	5.83204	0.00761408	-0.102843	2.93985	0.131171	1.05518	0.535671	2.33661	3.04528	-0.043453	6.35816	4.15202	0.152584	0.0178823	-0.022972	-0.0804799	5.62639	4.47875	3.54432	5.79813	6.68369	0.389553	-0.00850237	1.31278	0.991622	0.114608	0.00467026	6.00337	1.11114	0.360275	0.511784	3.7394	2.45055	2.99362	0.020375	3.85678	-0.012725	-0.00034464	6.44044	2.46781	1.45299	2.87483	5.3496	2.86994	-0.0531202	4.66693	-0.0110407	0.412439	2.18349	-0.0314728	2.04828	4.78986	5.69507	-0.0184278	-0.11263	-0.0177693	0.069099	4.15665	2.94853	5.11505	0.235921	3.78129	4.6288	-0.232218	1.90094	-0.0894586	1.13175	7.67865	0.0959889	0.326944	4.79769	0.029624	4.70084	2.65768	0.492268	1.61118	11.057	-0.137206	4.34794	2.18412	2.1274	0.896337	2.19548	4.24529	6.01302	1.53172	-0.0329139	5.26765	0.0784467	3.5488	0.540334	2.32384	3.93264	3.56945	1.72592	0.317182	4.96638	2.51584	2.74116	0.0816217	0.902151	2.26585	0.741782	-0.0798661	4.196	2.78775	4.90236	5.41623	3.76072	7.7834	2.45354	5.23707	1.14606	0.854153	-0.165765	3.5025	6.12396	0.613468	-0.0464819	3.87865	0.690347	2.65282	-0.0196757	3.62199	0.583146	3.89489	1.7659	5.85512	0.944133	-0.061973	-0.0321845	1.78056	0.225031	5.19699	3.0878	0.640601	0.00763231	1.95595	3.20916	3.0505	2.04436	1.74695	5.01987	-0.0733179	0.632509	0.34286	0.0305958	0.36449	-0.00281172	0.102508	4.71655	3.59196	5.44615	-0.00706681	2.85423	6.84213	1.42678	1.59041	0.385575	1.3709	-0.0501825	5.41075	0.392974	2.98926	0.0118459	2.05558	0.401632	1.7709	2.61929	2.5266	-0.0962242	0.453568	1.18311	0.534031	4.35638	0.581249	0.548374	2.8727	0.236853	0.792	2.32556	0.0589295	1.89469	0.114366	1.15207	0.887619	5.16809	0.302814	0.138522	3.72033	5.474	-0.0552023	-0.104503	0.00820747	3.49318	5.45273	0.490182	3.16751	0.17648	0.159276	-0.0340521	5.86453	5.33667	1.03268	3.31956	4.51412	1.05699	-0.0303936	11.4962	11.2389	-0.00154177	9.68842	10.0783	0.447717	2.21266	-0.0828693	2.26583	0.631261	0.605584	3.96099	-0.0408657	-0.0794499	0.940519	-0.134856	1.03179	3.93418	0.171382	1.28263	-0.170124	4.70357	3.66596	5.36143	3.31864	3.93787	0.196184	2.98723	1.08553	-0.0430499	0.84282	0.258942	0.15438	1.39223	4.4162	1.69171	3.59664	1.82614	0.0406054	5.92255	0.526708	0.0625767	1.53477	5.90868	1.83811	-0.0872873	0.0407343	5.45151	3.58377	1.79127	6.67048	5.43094	5.91193	-0.129906	-0.0489147	1.55203	0.204857	0.532062	0.0247389	-0.137578	5.92978	5.52858	0.0956961	1.07079	3.09435	6.28779	-0.058725	-0.0230191	0.507604	5.33887	0.542461	3.74098	4.27726	-0.0543555	1.91074	1.15766	4.32169	3.78578	1.51829	4.84759	6.81016	7.21541	7.21188	0.261227	1.80113	0.0868852	0.0127827	2.94124	0.101917	-0.0101249	0.236164	0.0500704	3.00618	4.67292	1.86798	-0.0570035	2.55114	-0.109814	2.40071	5.17819	2.82015	4.29111	-0.0842071	4.28021	1.83698	1.73336	6.35127	-0.0285167	-0.00810046	0.0548411	0.0246392	0.0929936	6.98598	0.199552	1.67182	0.336262	0.733384	5.37935	3.69265	0.755945	5.71344	0.556279	1.05893	-0.0816009	5.31732	3.80622	4.30911	0.0217764	0.0698386	-0.0788252	7.18601	2.80547	1.19701	0.00197954	6.62625	-0.143041	3.27313	4.64042	8.10731	2.50697	0.118971	0.884721	2.27213	-0.0937511	0.440088	3.64255	-0.0679959	0.101155	3.63672	3.12139	-0.0808254	2.5665	-0.075301	0.490082	3.5391	0.266288	0.252786	4.14355	-0.00228164	0.0178531	-0.0186124	1.9485	5.28396	5.57919	3.67119	0.50799	6.65778	0.800367	3.25375	5.60677	3.93476	1.12952	4.1461	3.63728	0.432373	0.789138	0.810011	-0.0421467	1.56648	1.61836	-0.100435	-0.0421548	0.367441	1.23846	0.16123	12.8079	0.939549	0.335827	-0.00401702	0.32502	4.26413	0.0060403	-0.0196561	0.816404	-0.113831	2.14997	2.26298	-0.0395834	5.53051	0.0102871	-0.128006	0.912772	1.81338	4.52369	3.07806	4.22887	1.094	6.8363	2.68886	4.21999	3.69369	4.12913	3.01205	1.83393	4.19617	2.59028	1.53075	7.74937	-0.0319227	-0.0706867	5.01235	2.83955	-0.0693932	0.0357205	3.96876	0.577538	0.00201448	0.922224	0.233624	6.13594	1.48796	0.402546	4.32644	-0.0144992	0.0237108	5.74176	2.31272	0.356215	0.470388	0.624546	0.280619	2.96844	0.16094	0.0814479	1.68824	3.02745	0.625279	-0.0737999	0.319168	0.000640691	2.62248	1.39581	4.98617	1.71367	-0.29609	0.935879	-0.0419659	0.0912341	-0.0239039	0.688551	1.10425	1.0889	0.209367	1.09043	3.8958	1.48535	2.25657	-0.252088	-0.213087	2.23147	3.92959	1.06111	0.0131322	0.0273079	0.614549	3.76372	3.70173	-0.0187191	3.81697	0.0198397	3.63298	-0.127378	0.24804	3.78728	0.0265172	-0.117699	-0.133318	2.56653	3.03841	1.40817	0.230945	0.0258124	-0.0779732	1.05634	0.604664	4.08083	8.03859	5.00897	3.38349	4.84452	-0.137316	-0.104821	6.69065	1.34041	0.143692	2.17726	0.710984	4.87263	0.959342	0.988347	-0.165813	0.71548	0.823449	-0.020962	7.41423	3.5225	7.40298	-0.000833447	1.32573	1.8522	5.1743	3.72343	1.30305	-0.182967	2.75351	1.53139	6.77813	1.4468	-0.148494	1.42635	0.266276	-0.0509928	3.64502	2.79056	0.904158	4.99612	0.117141	2.87108	1.55932	1.03033	2.06574	3.67578	-0.169133	4.38173	-0.0156179	1.95074	0.560506	0.254706	0.583691	-0.0373678	3.16579	-0.0496751	1.22978	3.1279	2.40242	1.98771	6.04873	1.13259	2.33953	4.52911	4.62419	1.04631	2.25658	2.00322	0.572562	3.39484	3.45781	5.12508	2.21208	1.39995	5.9837	-0.0493371	-0.0180291	0.49698	0.676233	2.45948	4.50211	-0.10928	-0.00779441	1.37328	0.262865	1.21186	1.79864	2.41192	5.58346	-0.0913607	4.53252	0.676748	-0.0577809	0.0854055	0.602844	0.724336	3.74258	3.05857	3.95459	-0.0273341	0.343877	0.109429	4.52197	6.34225	3.10898	0.137005	-0.109096	5.14109	2.11618	0.0894291	0.867605	0.730184	0.216633	-0.154831	2.72031	0.0294628	3.62665	3.43854	-0.0888247	0.247993	-0.0296016	4.1228	3.45433	-0.0417065	1.43498	2.10015	-0.0395285	0.138477	-0.0781462	-0.11545	0.175931	4.29212	0.844822	-0.119625	0.242223	3.506	3.81133	1.96406	0.147768	0.0430939	-0.017829	2.1157	1.75431	0.275517	2.28864	1.08642	4.58936	2.12027	0.48268	-0.236109	0.349869	0.770607	0.657805	3.94943	-0.0624401	1.5933	-0.00269566	7.49523	0.0541411	1.1613	-0.0945607	0.815579	-0.0515012	-0.153601	3.79959	1.53513	7.01652	0.281694	-0.0511642	0.0185546	-0.0215583	2.28344	0.279222	-0.0437184	0.222873	6.07409	-0.055316	0.464864	-0.00902395	1.88895	5.92414	5.26962	0.0903016	0.0269022	1.23548	0.0154903	1.07795	-0.153296	3.18944	5.4147	7.69904	0.433874	4.8231	1.75887	-0.128501	2.57758	4.69153	2.78689	1.47918	0.462206	0.277134	5.4688	5.66155	6.25961	1.19566	-0.130379	5.12874	0.51517	2.07546	0.134638	0.831614	5.59347	2.47615	0.217086	0.0600027	0.709124	-0.0175587	2.92023	0.099118	5.85102	0.576832	3.718	0.194265	2.79879	6.42975	0.286764	-0.0321676	-0.0414706	5.70332	6.47431	-0.0698842	6.32319	-0.0188837	1.9336	4.98633	0.0730337	4.98094	1.27347	-0.103887	0.55104	-0.00127244	1.04423	0.628165	-0.0240916	3.41774	5.0261	-0.0224436	0.560835	0.312108	1.19857	1.02383	-0.0207991	0.097506	3.38365	7.24342	0.594031	-0.109865	-0.130847	3.37285	0.476661	5.47881	-0.161902	3.10422	0.0715663	-0.226456	4.98467	2.5089	0.0184346	3.53082	1.05917	1.0814	8.00981	0.529422	4.03533	2.9796	-0.0905131	0.631235	0.336822	3.3588	4.94552	5.82885	0.111943	1.7447	4.94977	-0.0777903	0.513098	-0.184788	-0.0946666	0.115324	0.0622095	-0.0944742	-0.0593843	-0.255189	7.11183	3.05273	4.95947	0.29299	0.243149	1.10987	-0.020959	3.31104	2.30595	0.147586	1.30758	2.76878	1.85565	0.0127267	0.183882	-0.0124929	2.01305	6.29919	0.0101012	1.8323	-0.0264619	-0.147714	-0.0422503	3.25583	0.0185196	6.45312	3.35198	0.0305285	0.652232	0.0615192	2.94817	4.87334	0.5626	0.158927	4.69774	5.66511	2.23882	0.669342	-0.0243427	0.226889	1.34947	0.0546552	6.90465	11.0245	0.260595	2.47373	2.48529	3.7962	-0.126148	6.36584	2.97841	4.79971	1.1191	0.0955188	0.120723	3.02149	6.09745	5.77283	0.798103	-0.0248861	3.41774	0.72906	0.00734502	1.9929	5.49193	1.46453	1.76027	0.0913018	-0.115462	-0.0366724	-0.412928	3.06969	0.592481	0.338384	0.0519042	2.72389	2.31842	0.104957	-0.0292549	3.95771	2.72519	-0.00746075	1.25677	-0.0744418	0.14057	1.01421	2.86835	5.51914	2.09096	0.511381	5.57562	4.28768	1.08143	4.15935	3.56958	0.387835	3.27679	7.01832	4.37647	-0.061892	3.48407	3.01657	1.90213	2.17415	-0.0806633	0.609778	3.7533	3.83587	-0.187563	-0.139162	2.0682	2.99051	-0.139587	-0.129578	1.29085	0.35777	2.29054	-0.0568244	0.293225	-0.00273846	0.289941	2.31698	2.2809	4.77177	8.33355	0.443295	0.122683	0.0342358	-0.149993	0.69873	1.85298	-0.0734622	1.66351	0.0873129	3.85061	0.0138461	2.84624	-0.0363052	2.90685	0.268949	0.386269	2.42907	2.25733	0.168259	-0.0512143	-0.0167281	1.82177	0.747334	5.8951	0.0727013	4.48181	0.168019	1.62077	-0.0534259	4.73766	5.4107	4.4287	0.0518481	4.53126	-0.0402483	0.302202	0.839934	0.360891	1.79608	0.0315178	0.109427	7.1675	-0.0566102	0.0217065	0.0068606	-0.163584	5.3932	0.0912535	1.60073	0.336872	0.302835	0.0776115	4.48872	0.278089	0.395487	0.0932154	2.68317	1.00031
ACH-000683	-0.176333	-0.293654	High	3.46849	3.51304	0.226121	0.396136	0.00131741	0.529785	0.0175611	0.792758	0.0941521	0.0346931	1.35793	1.98199	0.405661	2.09007	2.69371	1.73655	3.89818	0.0242555	1.26537	0.0154289	0.329405	0.577858	0.137573	0.523352	2.4893	0.0190367	2.67442	2.50564	3.85588	1.02117	0.851065	0.418031	2.9035	2.49313	4.87201	1.16121	6.17269	2.92288	4.26317	7.4584	1.80456	3.59956	6.45508	4.64426	3.3293	4.58016	6.61323	6.20181	2.41574	1.43636	0.648257	1.05539	0.621959	4.31755	4.52875	4.11808	0.023682	1.84232	4.27779	0.967773	7.19303	1.10641	-0.012725	0.0492759	6.79686	2.76242	1.99979	7.81618	2.78002	5.50939	4.74211	1.45257	2.65782	1.91928	3.62674	0.606643	3.63767	1.1553	3.75184	3.43024	3.73343	2.87674	1.74681	3.66659	3.5115	3.94247	2.88993	1.34689	4.11541	0.297649	0.92958	-0.0113879	4.53449	8.2036	0.241791	1.65633	4.00514	4.06969	3.45065	2.30744	0.682767	1.04199	4.74507	6.07246	1.9134	4.12144	2.87755	1.94738	0.10665	2.34714	5.79735	0.510022	3.48918	2.12283	1.74657	2.29983	2.11996	4.95951	3.29818	1.29415	3.88352	1.78086	0.380823	1.44775	0.923608	1.42622	3.88951	5.52724	1.61171	2.8487	2.76155	5.68662	4.45997	5.16503	3.72425	5.62809	5.42638	3.53684	1.13164	5.62788	5.24115	1.85952	5.34395	0.221514	1.89667	3.34217	0.263341	3.29507	8.28308	2.99552	0.736623	1.6041	4.1639	5.0112	0.971838	0.397345	0.0936026	2.35475	0.594808	3.30072	1.79894	6.90767	0.00763231	0.276691	4.83744	2.84097	8.17479	0.392003	3.42233	1.51104	0.889944	2.20878	0.0305958	5.81054	-0.00281172	0.983476	4.75677	3.72343	1.60951	0.0332719	1.61272	5.36169	0.966813	2.45427	0.0445226	2.36734	0.566177	3.45948	3.15863	5.29763	0.0690117	4.28643	1.70823	2.29157	1.18192	2.28079	0.352938	1.56853	3.17793	2.52008	3.49895	3.57366	0.120174	3.54931	7.80838	1.25423	2.69992	6.6047	3.35412	2.76892	2.44861	4.30412	3.4823	4.60577	0.274007	1.6762	4.68446	3.73456	2.83751	1.47649	2.7484	3.5544	4.83423	2.17608	5.29557	9.06028	3.70031	5.3022	2.12566	2.41483	1.03551	2.34024	0.267748	0.757957	12.1189	13.1009	3.20567	11.3476	11.2395	0.402022	1.27278	5.50015	2.02175	3.06107	0.16073	1.5057	3.36145	1.56058	2.97166	3.85395	0.940421	3.38485	2.3586	4.47182	-0.00936099	0.248017	4.45801	4.62548	3.74833	1.89452	1.32749	3.099	0.461996	0.262045	2.25765	0.082001	3.42004	0.105285	4.73926	4.95672	2.50668	1.27126	0.468351	4.52708	0.299757	5.393	1.96949	1.52262	0.528727	2.72905	1.1824	5.31469	1.04584	1.4019	6.50214	4.90721	4.14626	2.6736	3.07581	1.17977	2.9081	1.58794	2.51614	2.77402	5.89189	4.05504	4.08599	2.08425	4.10854	5.93575	2.31813	-0.0230191	5.44875	4.94655	2.93813	3.90482	2.30218	3.52433	2.16647	0.642319	2.37835	5.38991	1.54072	0.586481	6.35259	7.15124	4.52299	4.18185	1.17043	1.02666	3.48016	5.16774	2.8456	0.594397	3.82197	4.44279	0.431288	3.52345	3.25386	2.57683	5.19633	3.24995	1.23979	4.34399	1.41597	3.76755	10.4232	2.81305	2.38646	2.86055	8.312	-0.0285167	0.0569765	-0.0112874	3.37521	4.02082	5.17674	2.76197	4.16085	1.07116	0.672019	2.35111	0.109649	4.13708	4.52509	2.93008	2.41528	3.22541	2.78084	7.46827	2.17742	-0.00118483	0.0420619	2.87062	6.38485	3.78399	1.72151	3.35308	5.67356	2.35539	2.76666	5.12375	0.415147	3.49832	5.24319	0.615689	2.93089	3.73084	0.400057	3.70006	1.73336	1.36568	0.22481	1.44974	4.99894	2.49884	-0.0212904	0.669991	2.1909	0.412645	2.7954	5.17057	1.30176	1.23961	0.0191866	2.00876	0.166888	0.136806	3.61335	2.41463	8.84355	2.82657	5.99054	3.74675	3.17405	0.140376	3.16536	2.9305	0.411657	1.683	1.88592	2.83293	3.41033	4.93118	6.35707	0.45714	2.32659	2.8105	5.16905	13.0665	0.00205204	4.27076	2.7924	1.85502	5.56852	2.52922	5.14575	0.162544	0.900963	2.70704	3.87011	2.66561	0.0864299	1.36082	2.39833	1.41623	2.83235	3.75736	2.09651	5.47718	4.24059	3.9126	1.60234	0.0233519	3.58785	1.96873	5.79068	0.0130004	3.8568	1.16969	1.44614	6.79462	1.50582	3.16356	4.89396	5.86367	3.48917	3.96699	4.64346	3.47134	3.56145	2.70811	3.22001	5.23018	4.03734	3.74127	3.88482	7.1552	0.403361	5.32581	2.1867	7.07669	0.996348	6.3737	0.677571	3.69368	5.02751	2.70851	1.17418	2.11518	1.75602	2.7542	1.00505	-0.0131965	2.06053	5.28572	5.63258	0.495201	2.42403	0.407969	5.18355	0.104231	3.34035	5.71479	7.09334	4.06667	5.82086	0.669313	2.33791	2.98744	1.03678	6.72419	6.67677	6.88882	3.14185	0.676467	0.0131322	5.96534	1.54025	7.35418	4.8935	4.15891	3.61777	0.768952	2.90866	3.28294	-0.0313731	1.54501	0.616264	1.36218	4.84127	1.39717	2.58311	1.73999	5.96723	0.0394037	1.46343	7.98018	0.0798365	2.99637	6.01083	4.89172	0.4366	4.98401	5.92327	6.49744	5.88108	2.25888	0.0811872	1.69957	3.09413	4.68193	1.90423	5.1492	0.290158	0.952276	4.27128	-0.020962	3.518	3.19047	7.65875	-0.000833447	1.58118	7.04691	0.244569	3.6476	6.26926	3.86417	2.34079	0.658222	6.76132	2.64555	1.42498	1.06196	4.15941	0.919758	0.938872	4.40381	2.97161	3.1575	2.11751	4.57131	0.176061	-0.0635644	2.62944	3.11116	3.51669	0.0724757	0.29002	1.45074	0.903862	0.645967	0.430898	3.00351	2.84921	4.42321	2.89236	2.57604	4.53284	2.70668	4.45895	5.85308	1.76402	3.69509	1.43226	0.0470914	0.313328	1.172	4.62257	4.59459	9.25312	5.94208	4.18402	1.70906	6.09746	3.88116	0.28967	3.28381	1.32983	3.05953	0.129926	5.49106	10.2893	2.76763	2.51556	0.341837	1.82225	0.0298781	5.36791	1.19836	4.5434	1.66665	0.500076	0.361185	3.53911	2.23133	3.43618	1.94766	1.88192	3.27358	4.50717	4.40605	4.95021	7.5797	3.74487	2.75359	2.64103	4.77569	0.441206	1.82893	2.15948	4.05457	4.11074	4.21703	2.13466	3.70596	2.85195	4.06839	9.17551	2.43954	3.28561	4.21342	1.19518	1.9327	4.34085	4.74295	-0.0395285	0.203409	0.504209	2.38975	1.71717	4.92624	0.0959164	3.00367	0.0183578	4.50735	0.674671	2.61625	2.85484	0.581266	0.729256	4.68738	0.83577	1.85475	3.14629	1.55406	5.01729	0.385576	0.831763	5.08195	0.800888	3.30877	1.72913	2.56311	2.06277	0.774789	2.52838	5.57247	5.08911	3.60118	7.31101	4.39083	0.17626	4.23869	3.46446	3.23177	9.66036	4.25315	6.19842	1.86332	-0.0751162	3.10409	5.26698	-0.0437184	4.45252	6.59429	3.0285	8.47819	-0.00902395	2.64034	4.86013	6.04329	2.62009	0.0159754	4.19953	3.81627	0.0784769	5.5685	3.14334	4.75072	8.9961	1.58102	5.07834	4.00303	0.94753	2.28193	4.29963	3.90634	4.14067	5.46741	-0.00639952	6.46656	3.74459	5.78731	0.837175	6.6152	5.80628	4.06022	2.08233	0.50502	-0.0348933	0.387544	0.0230085	5.06371	0.624148	0.97579	3.31826	7.21169	0.605141	3.23297	1.52832	4.6161	4.07324	4.69199	5.28066	0.357393	0.795135	0.723696	6.02697	6.84216	1.06869	6.06087	1.82146	0.735472	0.52534	0.102362	6.21367	1.67078	6.74984	0.866411	6.27462	0.512537	3.40097	4.43191	2.92484	4.97829	4.32907	0.436069	0.160799	3.86306	0.646095	3.98543	4.50731	4.01177	7.98046	1.94788	1.48713	1.95196	3.40717	-0.0215967	3.33856	3.04303	3.06819	0.61726	3.98705	5.14694	2.42725	4.15992	2.20956	0.328047	0.309147	1.6302	5.75815	3.90803	4.50266	2.35743	3.49594	0.597615	3.31968	3.59999	5.19496	2.2801	1.66137	1.47389	6.68668	6.73177	1.56802	0.930947	3.94175	5.28285	5.85785	3.64244	4.45939	5.97473	2.59805	6.27956	4.103	3.61328	0.220777	1.75646	0.299425	0.780183	1.94056	1.22403	5.52276	1.27297	1.91634	2.63831	5.37642	1.22547	5.89688	0.105441	1.27351	0.155886	7.03392	4.16624	2.483	2.76345	5.26018	3.49062	0.771732	0.731109	0.317951	1.44331	6.65351	2.444	1.59289	1.24269	4.98963	2.76314	2.06678	0.0190338	2.16329	1.67982	0.134582	5.39622	5.92771	3.55875	2.91932	2.8752	1.51569	3.17952	2.34957	2.75151	0.643084	1.67445	2.47829	6.51893	2.32024	4.87875	0.243879	3.25154	-0.0248861	2.78891	2.41858	1.74803	3.24984	4.50041	0.292324	1.01634	2.39217	2.65344	3.6696	7.49172	1.90495	1.77858	0.913317	3.308	3.00289	0.203129	0.0162266	2.57648	4.03072	3.38997	5.7691	2.15395	-0.00608715	3.93027	6.71463	2.02886	5.45604	1.85821	4.97633	4.51748	5.24413	6.69459	3.48606	6.15496	1.20382	4.0259	1.79365	1.46872	1.27505	4.77838	0.743359	2.22034	1.76687	-0.0112311	1.1682	2.70786	0.310179	3.91618	3.48821	3.15174	4.37603	3.56149	5.34471	1.01817	0.410095	2.75989	1.07665	2.75729	-0.00273846	1.28168	1.82594	2.25892	3.53549	6.38075	5.86205	0.926437	4.88031	2.89903	0.528071	1.48129	2.11638	2.47351	0.281714	0.629308	2.59925	0.0443066	0.0737982	2.26006	5.47989	11.0102	6.66121	1.75986	9.02922	2.20522	-0.0167281	3.93929	2.21454	9.35435	9.49903	4.05538	-0.000610573	3.94869	4.0851	6.23049	3.50861	4.46742	3.69298	4.72317	0.070357	0.796775	1.24962	1.72616	0.950029	0.207388	2.95408	7.99726	1.71947	3.14445	0.772494	1.27563	4.63664	0.156503	2.0359	3.90469	0.291356	1.38715	4.42104	4.63056	3.96066	0.639806	5.34253	6.36307
ACH-000688	-0.202424	-0.26741	High	4.1467	2.03417	1.78286	2.84254	0.274574	0.277839	0.369684	1.39852	-0.00123315	0.369837	1.02829	1.24055	0.181428	2.24605	1.04365	0.176595	3.62425	1.37926	0.954294	0.441187	3.69273	0.104124	0.973659	0.318056	-0.0736389	0.00368513	0.506666	0.0833781	0.0251843	3.20351	-0.0122324	0.479702	0.996631	1.13824	3.68891	-0.00496683	6.79566	2.08564	0.269919	0.0548256	-0.022972	-0.0804799	6.83718	3.83052	3.73317	6.74318	6.84675	5.52136	1.85317	0.046594	0.474255	0.0548607	4.20032	4.39396	1.72525	2.2498	0.0377966	4.87711	4.32935	2.95644	4.18183	0.675959	0.000192777	-0.0130569	6.63078	1.34877	1.8426	1.38795	6.15856	4.47698	1.07939	4.99811	0.242831	2.26487	5.46322	1.2591	1.35621	0.904448	5.82609	0.0224859	0.153597	2.12523	0.231165	4.8266	3.78209	2.94328	0.00743097	3.05891	3.00985	0.0158474	1.4061	2.10882	0.0613822	8.45837	0.00332914	-0.139336	4.39079	1.53725	4.22608	4.4729	1.89524	0.617761	10.4524	2.86389	0.744347	2.33059	3.56753	-0.199871	2.47545	3.95538	0.0980561	3.97594	-0.0465561	4.60573	1.06371	2.40021	0.0144386	4.91453	2.85509	0.906929	2.10845	0.612209	2.114	3.74381	2.10795	0.217896	2.98909	0.88343	0.348663	-0.0396195	3.7894	0.356928	6.07981	5.5648	2.14969	6.00366	0.509867	3.8773	0.21984	0.761449	-0.0815912	3.41051	6.73852	4.51041	-0.0833714	3.01511	0.0778253	1.15747	7.59262	4.92005	0.0937208	3.17574	2.87386	5.77154	0.776906	4.48197	-0.0454162	1.6508	0.0816375	3.93393	2.40752	6.96804	0.159687	2.74226	3.27796	3.81821	0.439921	0.0824397	4.35357	-0.0595401	0.794054	0.110808	0.0436886	4.52975	-0.00281172	0.00565848	4.2356	4.65957	2.61754	-0.00706681	3.66151	5.4393	0.339717	3.22078	-0.00648505	0.139464	0.807386	4.60531	0.253415	3.09973	0.0690117	1.2105	2.79108	1.67228	3.30729	2.94949	1.81971	1.86122	-0.0431503	0.16543	4.60878	-0.00430047	-0.103152	1.91983	6.13631	0.304903	1.50345	1.19427	4.86045	0.965321	-0.0366025	0.100143	5.23785	6.15934	4.45339	4.8349	6.18031	1.61319	5.59356	0.00820747	2.43194	4.07362	0.169931	4.27212	0.904456	0.0723439	4.57033	4.87382	2.77473	0.0513965	3.44687	3.03293	0.569276	0.0104182	11.2535	12.2647	3.48635	10.1729	10.8432	1.38383	0.701477	0.983126	0.110064	0.992812	0.386662	2.29331	2.67474	1.61829	1.58854	-0.174306	-0.0431276	3.27642	0.208677	1.8455	0.496535	3.48969	3.65025	5.7051	1.91368	4.67755	2.00624	3.93199	0.0559217	0.101609	-0.0148756	1.11035	-0.0186761	0.692321	4.34108	2.8272	2.0528	3.9606	0.0533462	4.96258	1.74945	0.24157	3.5905	5.10724	2.11341	1.54022	-0.00872486	5.49946	4.95183	1.49268	6.28961	5.1781	3.95583	0.174864	0.201857	0.547939	0.273013	2.86405	-0.0404594	2.5486	5.76908	2.3691	0.344969	0.934126	1.49123	6.5436	0.647126	-0.0230191	3.97352	4.13304	4.70286	2.67643	2.26001	-0.0266424	3.3372	4.39913	0.42626	2.36158	2.93221	4.80445	1.7729	8.76126	7.34177	1.37595	0.838502	0.0485865	0.469907	2.67422	4.61326	-0.123359	5.20137	0.788558	0.0663888	5.40771	1.91594	0.34486	2.28577	3.55327	2.09617	4.32787	1.58564	2.89085	2.44853	5.48867	1.49869	1.61498	5.29324	-0.0165623	0.927416	-0.0112874	0.387906	-0.0614205	0.466072	2.59057	1.33918	0.0764941	1.60125	3.78005	4.74672	0.504206	4.64061	-0.0321152	3.85602	-0.0426252	5.98804	1.67624	0.746468	0.0217764	0.0560171	1.19926	7.13181	0.271817	4.66042	3.88225	3.47415	0.0807682	4.84132	3.79073	7.31613	4.32042	2.38526	0.719347	2.16236	0.152699	0.017631	4.10074	0.00396251	0.578629	9.08647	0.408561	0.449596	2.51968	0.0434003	1.25839	2.90555	0.0628778	0.156415	2.16054	1.01013	1.24526	-0.0186124	5.28753	1.64022	4.42523	2.22696	3.25014	8.14195	0.173004	0.101569	6.13773	5.37652	0.524033	3.44938	2.46483	0.76914	0.2032	1.23771	2.51456	1.61518	0.685839	-0.11337	1.48211	-0.0250286	3.756	1.20679	13.2682	2.13896	0.420977	0.521123	3.98695	4.61354	0.281439	-0.150307	0.268301	-0.0646237	2.1089	0.664902	0.0590548	7.29067	3.31603	1.33131	1.64721	1.87889	2.59837	5.30459	2.77325	2.17499	5.2793	0.485561	1.38096	3.97344	1.78574	3.16984	-0.00185496	4.36711	0.0944853	-0.00113852	7.2506	0.309381	0.20823	3.81381	2.92992	-0.095257	0.257376	0.814818	0.188059	-0.02224	0.282058	0.610322	4.23189	5.0943	0.779325	6.0776	0.99074	0.0096333	4.76548	0.683937	0.933427	-0.0572611	1.4036	0.128052	1.37425	0.578136	1.84827	1.66635	0.201049	0.625279	0.285757	1.99562	-0.0131965	2.61508	2.60547	4.48518	0.739925	1.45106	1.21016	0.0210023	1.36519	0.0594573	2.62243	2.82652	3.62724	-0.00693226	1.66644	0.702195	4.46157	4.61856	8.53516	2.15496	1.87195	3.61589	1.59237	0.42048	0.0273079	0.978999	4.17542	4.64221	-0.0311421	1.90655	-0.00559567	2.52167	0.0817468	2.16394	1.13223	0.0265172	-0.104213	3.21909	0.511908	0.0867517	0.565732	0.936216	0.782371	-0.120561	3.0122	1.28784	2.64199	9.19803	4.2377	3.53205	4.56132	0.0837168	0.297974	5.56454	0.193624	0.0290632	1.26998	0.122586	3.79593	0.346368	1.94315	3.4919	0.218068	0.502269	0.133466	7.53428	10.8301	7.33324	-0.000833447	2.47573	4.95766	0.719824	3.48412	7.06602	0.722655	1.27703	0.628764	5.8845	0.335708	-0.120303	3.38716	-0.055411	0.189832	3.94442	0.522704	1.6341	4.66861	3.00247	5.80537	4.89515	3.61606	3.52861	4.36517	-0.0626702	3.29735	-0.0156179	0.913585	3.4841	0.847499	1.99346	0.0613968	3.17586	1.10787	2.06546	3.20873	1.75034	1.72905	5.44726	2.68739	0.977311	3.13947	3.96589	0.14426	0.538001	1.87047	2.32559	2.26546	5.03213	4.79657	2.0301	-0.0722009	6.97906	-0.0232147	3.3723	0.522121	1.0623	3.82774	1.64451	2.90084	0.269713	4.46423	1.60376	4.71331	0.224497	4.19677	2.69183	-0.0913607	1.07217	0.0608068	-0.041951	0.0433811	0.267376	0.11445	2.55058	2.45095	2.51564	1.02317	0.902302	0.75618	4.68258	6.66178	0.129657	0.744868	2.62403	4.59154	2.1042	0.063795	1.97254	2.84283	4.87778	1.05863	1.4905	2.53852	2.68757	2.79005	0.682701	0.00146528	-0.0025728	4.19656	1.62541	-0.0555922	2.25103	-0.0267983	-0.00175833	3.58692	1.27955	1.78839	1.82905	4.93637	0.31411	-0.083581	0.0520582	3.1701	0.124924	0.835912	0.157899	-0.0310789	-0.00506094	3.03127	1.70141	-0.0759174	3.17849	-0.0902791	4.79613	0.0969914	1.50045	2.49427	0.215436	3.62477	0.486172	4.53159	-0.0766107	0.178416	-0.0965851	7.15754	2.14978	1.70651	2.2595	1.19706	-0.0515012	0.360712	4.20401	0.713707	7.14158	0.452739	-0.10657	-0.00580911	0.35632	4.36789	0.450641	-0.0569561	3.32646	4.92804	0.3887	0.097951	-0.00902395	3.54055	6.16991	5.96227	0.0642732	0.00494103	0.324226	0.119438	1.79625	3.45345	4.01825	5.18239	8.13783	2.33297	5.52615	2.17454	0.169704	2.09957	2.77245	2.75016	1.65699	0.796427	0.0298639	1.05894	4.2846	5.71368	0.142878	0.735188	2.90892	-0.0100316	2.92869	0.134638	2.60793	4.13279	0.97333	1.84745	0.632722	-0.173365	1.50387	0.686719	0.00381576	8.1717	0.203035	2.63738	4.51929	1.48477	5.34463	0.930787	0.0519064	0.598304	5.14208	6.44679	0.0318025	5.65352	3.61908	0.433828	2.57281	0.0279551	6.18394	0.0158117	-0.00228346	0.300768	0.48221	0.272465	0.487804	0.590767	2.3607	3.89237	0.194932	3.96862	3.30316	0.0119328	6.33803	0.221078	-0.00858609	2.66311	7.75277	4.76701	0.203275	0.31649	2.02706	1.30135	4.34026	-0.0506475	2.69353	-0.0136784	-0.124165	4.66201	1.76017	0.515367	0.920783	0.205976	0.381474	3.93243	0.999293	3.34291	3.05377	-0.0905131	0.756256	1.42246	4.70641	4.00701	5.5332	1.14567	3.13404	0.414757	0.62643	2.54079	-0.150116	0.262166	3.34417	0.0491453	0.0396327	1.65135	0.595863	6.44347	3.00936	5.36961	4.29176	0.160874	-0.0455574	0.0318896	2.36502	2.70438	2.0751	1.09408	0.738688	1.97205	0.144539	-0.0339285	3.81277	2.06658	5.58782	-0.0275015	1.44632	-0.0264619	0.947285	6.49941	3.62834	0.00667776	6.24423	3.11353	0.0165529	5.43574	6.05149	0.164852	4.10265	1.0815	0.668027	1.48218	5.49104	2.94865	0.381969	0.995494	0.950322	0.452563	0.0663743	6.68133	9.61538	0.337025	2.41939	3.09323	2.15128	-0.139161	5.37443	1.46954	0.233954	1.04711	-0.0614013	3.12575	2.0273	2.63324	2.18128	1.95315	-0.0248861	2.34122	7.68571	-0.0598325	3.06468	4.94189	5.12118	0.351862	0.705512	0.352234	0.341633	6.92498	1.02814	4.0879	0.278878	0.266542	1.68851	0.678149	0.000927219	0.482012	2.57193	2.56792	-0.0731445	6.91603	0.446116	-0.0699795	0.956691	2.18908	7.57688	0.123946	0.0384401	5.01099	2.08397	3.81452	3.41855	0.352665	-0.204864	4.1965	6.58793	2.99357	-0.061892	4.32898	1.93797	1.3265	0.610187	1.79663	1.0071	3.34477	1.88536	1.64579	1.2479	3.28505	1.4722	0.164373	0.583594	1.74883	2.09601	1.70552	0.116964	5.38776	-0.00273846	1.17533	2.75846	3.24542	5.45715	6.69582	-0.0553461	0.616849	5.34682	-0.175893	1.23458	3.60375	1.19092	1.47423	0.061028	1.27586	1.5238	0.686714	0.948167	2.31301	-0.0386367	5.23039	2.27241	5.02238	1.01683	1.49005	-0.0167281	1.02069	1.26344	3.79462	2.11694	3.59986	-0.000610573	4.11276	0.0281857	4.4744	4.71591	3.86208	0.783523	4.9042	0.859995	0.429639	0.417857	1.01355	0.0638906	0.115341	2.41905	7.9282	1.98582	1.53803	1.50306	0.63732	4.87056	1.54984	1.01929	1.38401	6.78168	0.187964	3.44149	1.17805	0.406932	0.16481	5.26036	4.49896
ACH-000699	-0.191551	-0.28501	High	3.8516	2.70951	0.706922	2.76192	0.00131741	0.671043	1.65045	2.1582	0.220379	1.69397	1.39649	3.05767	0.10669	2.69146	2.88099	0.91002	4.51341	2.17737	1.94633	1.81684	2.78085	0.510912	0.911854	1.29497	3.04865	0.164694	0.787412	1.34974	3.25396	2.19485	0.0369548	2.06057	0.755676	1.08414	3.54432	-0.0305011	6.16896	3.8973	1.05277	4.10687	0.255946	1.25329	6.00484	4.75311	3.69301	6.50653	6.26014	5.4634	3.2128	0.560221	1.99734	2.01853	0.517896	3.98186	4.12083	1.01087	0.0929041	1.73666	1.66588	5.71835	1.18582	2.74425	0.0751111	0.097041	6.65391	2.73578	0.927348	5.01893	5.52359	3.35256	0.221002	2.44873	3.39025	1.77413	4.0356	0.572933	0.212558	2.31513	0.04159	0.162934	-0.0987448	0.680423	1.41843	3.86946	3.11007	3.38971	0.245014	3.43592	2.08714	0.872579	1.60131	0.177307	0.973505	7.22922	0.415161	0.365124	5.16215	4.90037	-0.14285	2.5964	0.375786	3.15653	11.1214	0.784983	1.2334	5.09979	3.84745	1.56392	4.12645	0.975019	2.68061	2.62361	0.644223	4.79062	0.24868	1.49418	0.00199184	2.62572	3.58645	0.388528	2.73033	0.472392	0.344093	3.87191	3.18333	4.01563	2.6444	3.86962	7.50651	2.1236	3.69704	3.29933	5.29041	6.11253	0.170992	1.75268	3.24403	3.98543	0.435099	0.79584	0.113654	3.1027	6.0872	3.72648	1.80527	3.38733	0.303315	3.72	5.09733	3.97596	0.832415	5.72531	2.22745	6.03734	0.892711	-0.0210065	1.82752	2.80265	0.104628	3.96994	3.40527	5.39491	0.00763231	0.17531	3.58994	2.91085	2.42769	1.17351	2.85518	0.0711851	2.42683	0.23765	0.00403566	6.67765	-0.00281172	2.45887	5.79054	4.12522	2.83876	-0.00706681	3.73498	7.26965	3.72377	3.94342	0.734925	1.45166	3.66046	5.60027	0.160358	4.13461	2.17453	3.03813	2.35253	1.63619	4.15182	3.61396	1.4726	1.93753	2.62953	0.543541	1.25586	2.11764	0.00744102	2.47314	6.39599	0.325763	2.79499	4.79487	0.288206	3.14869	1.54062	2.00622	5.68483	0.896596	5.03452	6.26267	4.48272	0.893362	0.652388	0.00820747	2.92896	5.43208	0.302631	4.46709	3.33756	0.811454	3.961	5.6111	2.05514	2.64107	1.79952	3.47277	0.52826	0.0237584	11.5582	11.9542	2.51336	11.8687	11.1616	0.180386	1.48395	0.517657	2.46166	3.97679	0.844146	4.0607	5.16087	3.06047	3.88476	4.1885	1.7866	3.81229	2.0265	4.57952	-0.093478	2.65973	3.82189	4.59543	4.39722	3.56341	2.21714	3.31024	0.491888	-0.00531935	0.0607044	3.16832	4.02763	4.86145	5.59421	2.56131	4.56475	2.32891	1.42915	5.91016	0.172021	0.0478848	5.16405	4.66827	1.08517	2.12776	0.6961	4.95329	3.83302	1.50242	6.41447	4.22558	0.121869	0.324009	2.03094	1.23491	0.868674	3.30114	0.0992061	-0.0100318	6.78765	3.83738	3.7884	0.046716	0.103889	7.31844	0.0510859	-0.0230191	1.16896	4.31011	4.0445	2.99134	4.5435	0.000542753	2.70196	1.74869	2.36416	3.34168	2.1923	2.7862	5.61999	7.1306	5.87188	1.12576	2.58275	0.514617	0.270311	3.60214	0.21937	1.50075	1.78561	0.487961	0.549025	3.99144	4.14429	0.0734277	4.62199	0.836598	3.92473	4.45279	3.52157	4.40536	1.75815	4.90987	2.22856	3.54258	5.21629	-0.0285167	0.302079	-0.0112874	-0.00158972	2.93274	6.4121	2.12896	2.97722	1.38632	0.0268378	0.623447	2.91138	4.01194	4.37776	1.95503	6.34513	2.23867	5.69881	5.29278	2.07993	-0.00118483	0.0137405	3.93516	5.87431	1.63544	4.11187	3.39665	7.76116	0.0311806	4.38526	2.66636	6.77948	2.30874	0.388734	0.999229	4.08423	0.556504	1.85573	4.96623	0.275848	0.846771	6.84457	4.35676	0.549119	2.48408	4.20673	0.71727	2.90758	1.07732	1.01907	4.27656	0.164422	2.10518	-0.00588823	0.703933	3.97985	3.42945	4.28636	0.00963995	8.38868	1.4312	4.39488	3.14945	2.8202	1.39812	2.99377	2.59147	-0.0110792	2.19297	1.37511	0.0436322	2.18603	1.20164	4.28052	0.403575	0.739867	5.05835	2.99989	13.1697	0.101601	0.0550521	1.8264	1.6894	5.35297	0.800784	-0.0704862	1.40273	3.06231	2.49705	1.0469	0.878645	0.439709	0.142989	0.234494	1.72525	0.0796944	4.14282	3.63619	3.36037	2.29134	4.74479	1.74168	1.28148	3.94672	1.32281	5.19733	0.0130004	3.65892	0.08144	0.209693	8.52223	0.415193	0.152235	5.19276	3.57122	0.0991554	0.813885	1.6268	0.374553	0.302981	1.63705	1.71606	5.04218	0.269101	3.82138	0.211083	0.996529	0.0514602	7.04899	2.45122	6.1766	0.153507	4.4854	0.845301	2.48449	3.59328	3.31963	0.135773	0.305253	0.40588	-0.030747	1.88263	-0.0131965	2.26522	1.19287	4.74433	8.2003	3.02307	0.555279	1.28506	1.24482	1.34753	2.92653	6.31653	2.86305	-0.0827312	3.79859	6.36898	3.44846	5.96342	1.22681	3.00404	4.37341	3.41128	0.591511	0.568459	0.0273079	1.94166	4.58741	3.47935	0.967392	3.70227	2.2291	2.89441	0.117723	0.127869	2.11057	0.0405074	1.04604	1.08096	1.64203	2.12224	1.17714	3.32515	0.0661871	0.425513	3.28202	5.13738	0.454807	6.90107	0.131112	0.0547641	5.76633	0.767982	1.60856	6.69561	2.84909	0.305006	1.42093	0.780933	5.3529	0.415755	2.09246	0.103056	2.65082	-0.00644815	0.749369	5.00089	1.39509	8.34844	0.120311	3.5267	5.88918	1.22752	2.93889	8.33345	0.17453	1.97247	2.01742	7.58705	1.90844	0.122878	4.3365	0.575515	-0.028823	3.37807	3.04168	2.33936	5.07847	0.273116	2.62532	0.0289356	-0.0378504	0.152078	0.120099	0.194102	1.77955	0.0362502	2.44595	4.47416	1.59629	2.15789	0.939063	4.06595	0.27492	2.98816	3.18672	6.22712	2.72556	5.0306	1.39488	3.38483	4.06162	4.82047	0.0596313	0.753235	0.0832778	3.97107	0.382274	2.91242	4.22135	1.97629	1.92305	7.98878	1.37619	0.789919	1.66825	1.83692	1.78994	0.17082	3.09467	0.368674	1.63325	2.52152	1.28154	0.100354	3.30603	5.62761	1.3275	2.00566	0.563499	-0.0577809	1.83499	3.50306	2.55418	3.37176	2.8737	2.89394	2.28689	0.785729	1.30745	4.60026	6.69794	0.558396	1.13876	2.68678	1.8147	2.47926	0.858596	1.28704	2.87405	0.643108	1.91466	1.87176	4.9614	3.31139	3.77228	1.15061	0.68908	1.3511	4.46653	1.42855	0.102636	0.231923	0.277248	-0.00175833	3.32247	-0.0522129	0.00901176	2.7553	5.4063	0.417407	0.0186218	0.257216	4.21986	3.20622	2.35658	3.45888	0.0787029	-0.017829	1.21887	1.59821	1.81552	3.1921	3.58064	4.97634	7.36898	0.964983	3.58593	0.432712	3.94769	1.00154	2.55865	0.655259	1.43907	-0.0555666	4.68549	1.52056	2.41876	3.26033	2.06236	0.0492656	1.3918	2.65705	3.58282	7.90154	1.16596	0.409993	0.420951	-0.00848169	3.40873	0.85449	0.105725	2.45767	6.2277	2.88249	0.769412	-0.00902395	1.802	6.37598	6.00743	0.4934	0.0159754	0.342314	0.028905	1.21533	0.972494	3.12201	4.99544	8.8463	1.2325	5.4074	1.55705	0.0528778	1.88309	2.65718	3.9656	2.6772	5.61415	0.0650861	5.83649	6.90136	5.75204	1.20629	0.790392	5.75514	4.12662	0.838041	0.405748	1.03956	4.83332	1.70865	0.810289	1.51627	1.10354	0.689864	6.56651	0.491836	2.9932	1.12201	3.3752	6.43781	1.11143	5.30556	2.999	0.341505	1.34632	6.21896	5.99359	0.103368	6.34203	2.01732	2.17522	4.76675	0.15938	4.9157	0.154051	2.70264	0.477662	0.156351	0.154062	0.909981	1.52412	3.88283	4.45429	1.09685	2.25436	0.921598	2.4758	0.795361	1.142	5.23673	4.91024	8.12942	0.641275	-0.109865	-0.0630826	2.48234	0.116618	3.97036	1.72159	3.80509	0.226489	0.312462	5.46513	2.98041	0.60361	3.68849	0.69796	0.542586	7.81376	0.659786	4.78286	3.6059	0.0876749	2.70027	1.64391	4.68419	4.47636	5.86724	4.61723	0.118003	1.77727	0.503744	1.32085	-0.161567	1.47552	0.648857	2.43309	1.66824	1.36301	1.13953	6.10399	4.17901	4.78553	3.85805	0.675877	0.00689744	-0.020959	2.8392	0.391979	0.745875	0.500654	4.76518	1.45571	0.756461	2.13673	0.0295933	2.37866	5.99186	0.277688	3.06103	0.220484	0.331629	2.68434	3.18632	1.01644	6.48635	3.3769	0.163196	3.42496	1.70941	1.58078	4.03242	0.264698	2.55578	1.58881	4.53087	4.71377	0.718779	0.0611767	1.7862	0.859614	5.50587	7.63001	9.42803	1.97586	3.6743	5.58954	2.73364	1.22173	3.89291	4.01107	3.71304	0.0154686	2.02121	4.13606	3.45974	4.05077	0.370474	0.654588	-0.0248861	1.67146	2.6011	0.861308	9.46581	9.00428	4.10453	1.55244	1.16326	0.511794	0.906117	1.14588	2.20855	1.2347	0.575423	-0.0549294	2.86236	2.2811	0.061232	0.0807547	3.36421	4.09152	1.6882	2.57183	-0.0330302	1.07096	4.10575	0.36505	4.35989	0.654248	1.22846	4.84758	0.462421	4.38996	4.72109	3.98892	0.639208	5.24873	5.94033	1.24044	0.887822	2.12496	2.31943	2.48282	2.58067	2.76075	0.609778	4.14588	0.894714	0.171844	-0.0168961	2.60359	1.95287	2.22257	2.72298	1.26095	1.30183	2.78945	0.473264	0.521441	-0.00273846	0.418524	2.27421	1.28706	5.84946	7.61264	0.55107	0.190323	3.26075	2.76071	0.656373	2.91055	2.59865	1.57631	0.623194	3.81619	2.80509	4.31289	1.16767	-0.107608	0.301641	2.50981	3.82155	6.62041	1.07225	0.121483	0.234856	8.95722	10.5537	8.8927	9.00601	4.98713	0.196874	3.54029	3.26607	5.79192	5.48982	4.59554	0.703132	5.14117	0.0100675	1.13143	1.25444	3.09862	0.174565	2.00876	0.640631	0.556229	0.513047	2.0883	1.08165	1.21396	5.30965	0.0912535	1.55275	1.2269	1.85367	0.115395	4.7391	0.916074	0.185529	0.338995	6.33125	3.84246
ACH-000700	-0.163863	-0.205088	High	4.61632	3.77322	2.32548	3.29291	-0.00350698	0.385213	1.0932	0.783115	0.0618247	0.67453	4.11027	2.22441	1.8582	2.63676	1.43516	1.22593	4.0589	2.04452	1.97057	1.23878	1.80571	-0.0264016	1.27577	0.954894	4.14494	-0.00553737	3.01512	1.74955	0.947764	2.81269	0.00893957	1.38371	1.27168	2.40257	4.84337	0.13421	6.40225	4.63526	5.30443	0.334219	0.0348416	0.173344	6.40997	4.5529	4.7891	5.53076	5.92749	5.50788	2.58234	2.41532	1.29099	3.79954	0.945237	4.4271	6.36502	1.70674	-0.000274725	3.03186	4.59381	4.10617	0.33692	0.10304	0.0171549	0.0261043	7.19369	4.12623	6.37895	6.24911	2.36563	4.99562	0.493565	2.67065	1.09457	5.93414	5.72264	2.23644	3.40689	0.088653	1.98805	1.37513	0.500873	1.57626	0.588271	4.55764	4.04383	4.29994	2.50904	4.32589	4.24184	5.08327	2.25802	3.17541	1.11468	8.77993	0.261701	1.36697	4.76851	4.81864	4.66893	1.41348	1.18789	2.0222	8.955	0.960055	0.240892	1.47481	3.06385	3.91509	3.00146	3.03766	1.92974	3.72752	0.146242	3.73295	0.0522713	3.54307	0.854412	2.98116	3.67941	0.228846	0.2768	2.96473	0.00891738	4.06901	1.01516	4.73417	2.49937	2.92793	0.163286	2.44003	3.64139	2.70983	3.22287	5.70006	3.45745	5.31202	2.76867	4.33335	0.859087	0.4735	1.46452	2.80107	6.8022	0.373832	1.13088	3.34973	0.334355	2.07224	9.20518	4.40265	1.47628	2.9987	3.31027	4.6447	0.852683	7.28717	0.831344	2.91139	0.370878	4.21088	4.35139	1.74383	-0.0117192	1.02185	1.12448	3.1495	0.291014	0.336889	3.85482	0.931183	1.55292	0.866711	0.0781093	6.04026	0.0012755	0.047129	5.58775	6.17861	2.49284	0.00808585	1.68603	5.78067	3.19072	0.783139	0.218981	0.0619708	2.1826	5.8904	0.603212	3.21903	0.00298254	4.22027	2.40433	2.13837	3.34215	2.40986	0.434905	2.14294	6.40784	0.495099	4.08959	3.80758	1.13026	4.56455	5.99075	0.751747	1.95814	2.09186	4.40124	5.3996	2.24989	0.128799	4.74753	0.545947	3.50934	2.11079	5.56627	2.17446	1.7967	2.13838	2.60603	5.55689	0.450829	0.0775492	1.74526	1.47334	4.00896	5.33017	2.32759	0.760681	3.38152	4.13113	0.294192	0.134851	12.2592	12.1013	2.9706	10.4083	10.5899	4.1635	3.78647	3.58495	4.51997	0.132454	0.556358	1.25545	2.62821	3.38528	3.49463	0.51846	1.52599	3.41302	0.322382	3.48301	3.61147	5.10919	3.81172	4.90522	3.91991	3.47826	5.69757	4.30886	0.255422	0.222035	2.96646	0.194061	1.56925	6.15836	5.39824	3.27976	2.47042	2.98322	0.523662	5.07226	1.49618	-0.0272552	2.66412	3.96815	1.65593	1.51116	0.311818	4.88218	1.17541	2.19851	5.88503	4.40218	5.06735	0.342551	2.25784	0.300277	0.982983	2.98468	0.184693	0.284716	6.15119	4.00542	3.55986	1.09862	5.51337	6.17472	0.0852257	0.114878	1.07978	5.26019	5.82759	4.01498	3.30827	0.15003	1.68884	3.63901	2.35259	1.60485	1.27654	2.11517	5.02821	7.95411	5.90358	3.65044	1.66186	0.341873	0.26221	6.02983	5.9544	3.74317	4.70994	2.37529	3.76022	4.32271	3.46775	4.07334	3.35421	1.14373	3.76975	4.12506	1.66441	4.06445	0.495756	6.17687	2.53707	2.85613	4.26637	0.0563709	0.459245	0.0700944	0.0801876	0.208069	2.77593	0.538891	3.54317	1.6425	1.36465	3.70551	4.93836	0.936074	4.04761	0.36681	5.71472	0.196916	4.83652	1.61775	2.57765	-0.00993074	0.226927	2.27609	6.51112	4.406	0.344944	2.60274	4.71063	0.241483	2.12915	5.17137	6.98245	4.11934	3.76074	0.562193	3.42043	0.234248	0.673646	1.19529	0.375259	3.76901	2.8533	4.17076	0.839206	2.70598	0.134837	6.09879	4.33	0.0231306	1.02298	4.20784	2.29607	0.639017	0.0286824	4.00015	0.00138694	4.42782	5.21387	3.99762	7.82511	0.319693	4.08515	5.22019	4.37497	0.179205	3.98493	3.90272	2.80701	3.55644	1.70331	2.71956	1.09156	1.77944	2.62095	1.83665	0.290182	2.35397	3.7677	13.8602	1.13456	0.345274	0.582396	3.96779	6.31917	1.5736	2.03413	2.71252	0.601601	1.56286	2.09061	1.82569	4.02915	0.0024488	0.366519	1.43415	0.100853	3.75189	5.07308	3.15938	1.74247	6.58883	0.988177	0.0387598	3.88293	3.96262	4.37355	0.081668	5.98418	3.45557	3.35919	7.98386	0.200947	2.46885	4.88876	4.64714	0.322151	2.57101	3.30726	0.00088233	0.358687	0.995179	3.48452	4.28854	0.1635	3.63036	5.11735	0.778833	0.122747	6.79088	1.75853	1.67461	3.36637	5.76847	0.196683	4.14026	4.12691	4.56491	0.626585	0.971404	0.357657	0.832623	1.09934	0.0183968	3.25498	3.11748	4.52144	0.667826	0.732896	2.47533	1.48213	1.99347	0.464122	3.07879	4.40867	5.08354	0.394969	1.64897	0.119926	4.71188	2.23802	1.92252	2.77677	2.50903	4.945	1.28903	0.285512	0.264519	1.60935	2.65833	2.64955	0.710426	2.63018	1.42874	4.6873	0.222948	5.45359	2.66987	0.42267	1.21181	0.492165	1.46611	4.39966	1.75572	2.76003	-0.0576167	0.218494	1.08795	3.85327	0.0838702	7.64862	1.87175	0.258721	5.27745	1.54852	2.16558	5.06383	0.858153	1.88516	0.334865	0.242856	4.35657	1.30307	1.44034	5.49517	0.809394	0.811847	0.349665	3.40227	6.6061	3.82075	0.0601649	1.35614	6.96232	0.0673217	3.2686	5.41266	2.08008	1.76768	3.91432	6.97769	0.982952	0.220437	4.5786	0.995959	0.170287	3.04179	0.253305	0.0179942	0.831894	0.0621542	0.106886	0.189359	0.139385	0.110366	0.339827	3.18025	3.36356	0.105874	1.3197	5.56179	3.17628	2.23229	0.751172	2.68815	2.8263	1.80228	2.86512	2.28172	2.27908	4.80306	2.43194	0.637356	1.47115	0.301693	0.0522262	-0.186111	2.72265	3.01926	2.37052	1.66945	1.35782	1.15633	3.77312	6.96754	0.953769	0.9186	0.712309	0.161741	6.30855	-0.0240626	6.39388	0.673836	1.25565	0.241544	4.54471	0.572979	3.69711	5.59318	0.856564	6.08503	0.667387	0.0633763	1.09996	0.0696717	0.909997	3.27393	2.70126	2.19934	0.330301	0.357776	0.253019	4.30806	7.68605	0.136058	0.419181	3.40112	3.6771	1.13876	0.807022	0.18265	1.11819	2.76851	0.248768	2.1205	8.55746	3.95298	1.35709	0.492529	0.965622	0.253546	4.46631	3.51515	0.365671	0.051213	0.131813	0.108387	-0.0216283	0.145073	2.69083	2.12823	6.20336	-0.069667	0.295569	0.29706	4.04291	1.47801	2.74586	2.06365	0.444903	0.0815567	3.25817	1.833	3.46214	3.10335	1.55594	4.83972	1.85138	0.2979	3.31255	0.289104	3.33783	1.21838	5.25096	0.146033	3.0273	0.49319	5.5999	3.34461	1.30881	5.05967	4.34315	0.265221	3.14338	0.145495	2.606	7.25223	2.57241	0.250589	2.31676	1.17183	2.56357	1.21116	0.112376	6.11596	4.91693	1.72313	5.55894	0.00456205	3.83316	4.8226	6.21792	4.2309	0.0201037	1.80533	0.169044	4.33392	1.02747	2.91709	4.28865	7.93846	1.66699	5.18832	3.55701	0.56953	4.70927	1.60034	2.97698	2.20733	4.22574	0.540354	7.71598	6.42071	6.38447	2.04862	5.63072	4.66608	0.600273	5.53696	0.0741044	0.661667	2.103	3.69297	1.64894	2.89641	0.474344	0.236673	6.22989	0.108362	7.98722	1.30691	3.18355	4.15515	4.02556	4.67388	1.70873	0.0866811	0.833887	6.56916	4.91778	0.240381	7.52357	0.58157	2.90041	0.609295	0.0996163	6.33166	2.4845	0.186217	0.599827	1.69623	0.183632	2.09882	0.0304261	2.57519	5.681	3.92515	0.898501	2.71025	1.80316	0.420844	3.92466	3.42652	4.03098	6.77051	4.85779	1.54866	1.45675	3.87151	0.0294171	4.47092	0.565292	6.03019	0.827511	1.13962	5.54895	3.12653	0.818846	3.34815	1.41379	2.44875	5.68624	1.97418	4.18976	4.61792	2.88967	2.86256	0.34782	5.75668	4.78121	5.56343	2.01667	0.446457	1.81384	4.10747	4.82024	1.83942	0.692243	0.912371	4.18049	4.33392	0.375313	3.93913	6.43544	5.24547	5.87831	2.91951	1.76512	0.13339	0.260118	3.32902	1.28319	1.81465	1.36782	5.26106	4.95993	0.362758	2.48585	0.0751887	2.49514	5.74453	0.140484	0.699787	0.061072	1.25672	6.05112	2.55257	1.21782	6.03333	2.71708	0.544973	6.91148	7.7645	0.695137	7.89529	1.64178	2.78751	0.646301	5.873	3.04921	0.63611	1.54615	1.57159	0.735572	4.38959	7.90157	9.48398	3.52431	1.69609	4.20274	1.56079	0.966111	2.37078	3.58359	3.01528	3.7335	4.02041	2.61705	2.15917	2.61015	4.13062	0.209259	0.0310417	5.04057	1.5403	0.693554	3.12089	2.26957	0.567883	0.998365	4.29036	1.10137	2.70281	9.57543	2.07058	7.36213	0.698136	2.10608	2.34922	0.0808156	0.251532	0.682846	3.68536	3.59329	0.535826	6.03325	0.157807	0.93186	-0.0695423	4.2817	6.49683	0.0707729	0.0227166	5.06258	4.88215	4.37859	3.50495	2.45616	2.58734	4.59172	6.31909	0.720069	2.03942	4.45273	0.638296	2.89114	0.742524	1.74642	0.42486	4.84558	0.214233	3.0048	3.18686	0.79377	3.75708	2.15653	0.774092	1.5403	0.91094	2.59164	0.255583	0.540974	0.084897	1.40978	0.728447	3.88368	5.54748	6.84439	4.84264	0.527339	7.1224	0.386456	1.03789	2.7323	1.55897	1.37753	0.165539	0.101491	2.37386	1.75649	0.316951	3.69356	0.786372	0.21451	5.42128	2.62395	0.477564	1.86576	0.0262603	1.7773	1.25896	0.328438	2.58811	4.20932	0.0724729	4.44932	1.48459	2.27883	4.24617	5.37966	0.718308	4.61325	1.15537	1.24429	1.77956	4.03107	0.689424	0.571391	4.75015	7.93035	5.12961	1.99677	0.527729	1.60426	4.85722	0.808385	0.94131	2.13149	4.20956	0.0785363	5.128	3.05299	1.70181	3.60882	4.62172	3.29156
ACH-000701	-0.288976	-0.26902	High	3.96622	4.10043	1.1803	2.15482	0.00131741	0.493639	0.11716	0.441911	0.195997	1.08974	2.00264	1.17443	0.181428	2.53241	1.67045	1.70356	3.56996	1.97439	0.403942	0.955584	0.485498	0.0368997	1.59048	0.890422	0.286778	0.0190367	4.49979	1.76839	1.8843	0.385519	0.00432537	1.01579	2.80383	0.161491	4.30438	0.104275	6.35575	3.383	3.35719	8.73393	1.51331	3.92794	6.26492	3.3076	3.53277	4.00929	6.48763	5.70132	0.00462618	0.279135	0.656854	-0.0599404	-0.0212569	1.52867	4.77875	6.96672	0.0656153	0.838861	1.92261	3.4699	8.88698	2.93118	0.025649	-0.00034464	6.81188	0.0050644	0.0789645	7.17504	4.58489	4.3319	5.29457	1.00171	2.30151	1.14628	5.88988	0.910622	-0.0881646	0.731699	3.91244	3.14636	4.02236	5.25907	2.74969	4.17769	4.16842	4.51724	4.87346	0.227874	2.69049	4.909	1.6356	3.67729	2.85514	1.59701	-0.0104247	4.46463	3.97595	7.43361	4.66555	4.75736	0.308088	2.81457	7.18555	3.29123	2.18522	5.8723	4.73571	1.88737	2.22544	0.267919	0.925439	1.00716	3.2398	0.0652792	2.05782	2.31502	1.42097	4.28741	2.94126	2.78709	2.01869	4.35978	0.187286	3.32505	0.867342	0.945699	1.94953	1.62918	1.42859	2.92892	4.37059	3.52362	5.37572	4.19384	0.229961	0.54992	1.8832	3.16183	-0.0140632	1.32529	6.63712	2.70063	6.25593	6.29586	1.0789	3.73512	0.179405	2.43	10.3022	3.91522	0.00485287	2.00895	4.70135	4.74442	1.07706	7.95243	0.550229	0.438999	6.93716	3.52113	0.796026	8.55423	0.0547894	0.0402379	2.3514	3.91801	0.517748	0.0690497	2.83054	1.98134	3.82608	3.14199	0.017379	4.93598	-0.00281172	0.075499	2.8849	4.08399	1.93115	-0.00706681	1.48632	6.3073	2.37902	4.30844	0.129401	-0.0185847	4.9004	4.88806	1.61867	2.20061	-0.00279937	3.5264	3.04238	1.47106	3.9078	1.80374	1.90822	2.58397	0.811075	1.39866	5.2767	4.86288	0.253436	3.17161	8.5894	0.100711	2.36818	5.20611	5.09942	0.077389	0.440569	1.22981	4.45841	1.84365	0.0311862	1.69642	4.3272	3.75898	3.58541	0.00820747	3.17647	2.32923	2.80852	3.12295	6.49826	6.69363	3.24038	5.4659	2.06883	2.52606	2.63914	2.05207	0.0836743	0.150517	11.4219	12.802	3.1562	10.6934	10.5916	0.559789	2.56594	1.94206	3.52405	3.24882	0.482238	0.799366	2.70173	3.02595	5.27836	7.29327	4.18996	3.19112	0.526601	3.37653	3.31247	0.310918	4.47246	4.47334	3.51403	4.64423	5.22883	5.69274	0.461996	1.32478	2.83793	0.880182	3.50275	0.0533913	4.62724	0.248026	1.33106	1.84817	4.10404	4.42234	0.117731	0.0771265	4.68547	4.55781	1.56238	3.40678	0.0407343	5.69613	8.95892	2.79845	6.38579	5.02172	1.70573	5.5431	3.58011	0.731264	4.07431	2.44364	1.10961	3.9713	6.24157	3.52872	4.53915	1.96444	4.5489	6.73427	0.189478	0.205037	6.50648	4.76782	4.71046	2.21832	1.738	2.16201	3.21909	0.46605	0.890172	4.55431	3.35296	3.06025	5.10302	5.93057	4.67723	0.218351	1.57983	0.429531	4.11019	1.77019	3.16767	3.99553	3.81346	2.37941	2.15814	6.29825	0.0899817	5.65669	6.7762	4.70229	0.524941	4.64479	0.285512	2.83628	4.31964	3.11241	2.88463	1.96251	6.8336	-0.0285167	0.106997	-0.0112874	4.11283	6.02899	1.30082	6.06383	3.47891	1.3974	1.16695	1.58895	3.50104	3.85471	3.76428	1.76604	4.56835	3.30818	4.18841	6.84928	6.01282	0.0217764	0.0137405	1.98133	4.61054	3.39645	0.556095	3.34421	3.43577	2.69652	5.9673	2.31343	0.499419	2.93662	0.436815	1.48628	4.24148	0.066679	0.18086	4.32836	1.81164	2.06895	2.47132	2.79586	1.06763	3.25523	4.88713	0.0871193	2.63445	0.230281	1.94714	6.39359	1.61365	2.3192	0.00671063	3.17785	0.58686	0.150053	4.31614	2.18211	8.12043	0.352175	3.75234	3.8076	2.76912	0.249021	2.84079	3.38266	3.05394	0.613234	4.44245	2.7119	4.64517	4.11914	6.51767	6.1816	0.0485922	1.47497	0.964293	13.0806	3.81541	4.95821	5.5929	4.26115	5.0551	3.67329	5.81589	1.72628	0.445049	3.98415	0.14947	0.548531	5.2344	0.0648802	5.05742	2.35703	2.2186	3.8663	6.22197	2.99007	0.697219	3.77261	1.14579	0.229154	3.66306	1.0596	5.00486	-0.00185496	3.80823	1.43095	0.304428	6.5601	0.396578	2.24299	3.82147	5.19089	4.27348	3.82728	2.31894	1.53945	3.45057	0.942993	1.95654	4.36603	0.429172	3.59477	3.20765	5.67462	0.527116	5.54791	0.794452	7.04473	0.0388195	7.30082	0.115622	1.95654	4.99499	2.33952	2.43621	1.28612	0.461221	3.56121	0.194171	0.000640691	2.47244	2.56164	3.82178	6.02675	3.4806	0.538719	1.06303	0.640705	1.03347	6.22049	7.68675	5.53655	5.10663	3.16779	6.07377	5.54763	11.1201	9.69828	2.97869	2.60303	3.65332	0.0852991	0.0131322	0.178064	0.265486	6.07598	2.94446	2.97866	1.80045	0.105198	3.31855	3.43477	0.0636966	0.0363687	0.210848	0.773433	5.73482	0.799038	0.722747	1.15243	3.59547	0.052861	3.42359	6.97179	0.277654	0.0831314	6.55302	2.69499	1.17774	6.25888	6.5711	5.85671	5.29758	0.764443	5.09636	0.437025	0.560077	3.78297	0.0652695	5.86759	6.55378	0.812191	3.0841	1.68613	3.28564	1.19888	7.56572	-0.000833447	1.77044	1.30937	0.463338	4.87617	5.22444	3.63308	2.13521	5.27179	7.7729	2.99649	0.0128437	2.16572	2.79503	0.88148	1.12677	0.609905	2.51823	0.774388	0.0254743	4.92054	1.36672	0.787762	1.49136	1.70285	2.89345	4.01325	-0.0024589	0.379068	-0.149703	0.317377	3.17003	3.61619	3.29962	0.402689	2.78545	3.62453	3.01579	1.74749	4.62393	1.5961	0.0991584	5.20029	3.55819	-0.0307256	0.379228	0.37507	0.789644	3.50491	6.01596	2.07255	3.97317	3.02333	6.26875	3.79577	1.10376	4.17972	1.12461	3.20386	0.0878578	6.97808	8.98952	0.520756	0.813494	6.19387	1.43527	2.92809	3.97699	1.47053	1.26427	0.50712	1.16738	0.0854055	2.26898	3.03108	3.535	1.34031	0.38541	2.68871	5.98278	3.2369	5.16814	6.66041	4.63463	2.83928	3.08968	4.24553	0.820395	1.92323	1.61271	5.82145	5.60463	0.626004	1.49918	2.46152	1.85425	1.69637	10.4741	0.984163	2.95442	4.92063	0.686903	1.5959	0.231923	3.68502	0.919879	0.0704944	-0.00183791	2.6547	0.589276	6.31841	0.0819814	0.986557	0.0851514	4.25764	1.94219	2.09392	0.913221	2.69507	0.150303	2.59293	1.28473	0.127669	3.02903	2.69844	6.14973	0.472915	0.657252	5.30161	4.21129	0.110655	1.57479	0.0713708	3.78573	3.31076	2.41277	7.40498	3.15934	2.3186	7.58582	1.44464	0.470625	4.62279	0.139208	1.1087	8.59819	5.36339	5.7017	0.777013	0.09197	2.48529	5.53291	-0.0176281	7.81735	4.72915	2.70652	7.29912	-0.00902395	2.49428	6.8266	6.35539	3.01069	0.00494103	4.31959	2.14318	-0.00932425	7.60268	2.93171	3.66651	8.37392	1.32026	5.38443	2.33499	3.39584	3.85946	1.14308	2.97025	1.76889	4.54462	0.0298639	3.67691	0.501018	4.18108	1.19031	6.03086	5.40621	3.3783	-0.000593462	1.06754	-0.0220467	0.158339	0.945679	0.46433	0.498248	0.533807	1.61076	5.82572	0.0403867	0.367507	0.64993	3.37659	2.39852	0.655362	5.85891	1.20103	0.119779	4.51048	6.15978	6.14395	0.160256	5.23275	1.41291	1.80675	1.81596	0.0279551	5.97467	2.26042	5.72936	0.203999	2.70806	0.883022	2.86449	1.82807	0.75859	5.11001	0.0316882	0.0462445	0.312108	4.01133	0.0113691	1.68251	0.00512618	4.34514	6.44427	1.11515	1.63695	1.89177	2.63644	-0.0215967	2.45656	5.50541	2.30414	0.216033	3.89877	4.42478	3.04133	3.59621	0.952914	0.170705	1.81557	2.51743	4.33842	2.06372	4.29109	4.77483	2.96246	0.230248	1.6578	4.44258	5.78306	3.28461	5.37935	1.90448	5.69534	7.53699	-0.161567	1.30216	6.16076	0.980393	2.64152	3.46493	3.72829	7.40622	4.63989	4.73498	0.0298734	2.92099	-0.0589926	0.99789	4.19103	0.21004	1.28104	1.43782	5.16772	0.507217	0.78954	5.06445	0.869558	0.314177	5.81901	0.0101012	0.207793	0.032055	7.43013	3.94554	2.22332	3.64336	4.21174	3.66829	0.0443678	-0.00399395	0.136217	0.115902	5.42324	2.47552	1.41572	0.291719	5.33995	1.46837	2.03215	0.033215	3.81508	1.03156	4.13681	5.50399	6.74693	1.39093	3.85229	3.67867	0.475081	1.82253	4.78399	3.07308	5.11914	0.459486	5.47062	4.02898	2.91327	0.0856377	-0.0147375	5.31147	-0.0248861	3.49382	1.36227	1.70861	6.38642	4.80874	0.105523	0.90054	2.72704	3.12319	3.47812	10.7586	1.69124	5.48734	0.717988	4.04833	1.48792	0.122635	0.061232	1.3638	2.49143	1.99755	0.0428722	0.610293	-0.0194939	4.50155	4.33546	2.81494	6.26255	1.06373	-0.00321314	4.5544	0.0782204	6.92199	3.75293	3.20177	0.511354	3.9946	6.33509	2.15698	4.61847	3.57061	0.47989	1.77286	0.294187	1.81215	0.656925	0.152678	0.14387	3.73179	2.67419	3.16652	1.53201	4.26127	4.17852	2.0339	1.30183	3.11668	1.29796	4.65962	-0.00273846	3.92557	2.08546	3.31398	5.18251	6.30341	6.17915	4.73052	6.56417	2.82428	0.656373	0.438724	0.157972	1.45103	0.0342472	0.0238537	5.01061	0.0183487	0.339043	1.86941	4.1962	5.04147	0.164605	4.60533	3.72034	-0.0512143	0.0350361	9.45067	8.13399	7.65651	6.71365	3.3365	0.0935429	3.67657	5.24989	4.22854	3.69124	3.44951	4.22927	5.87547	-0.0661511	0.429639	0.971276	1.23	0.114176	0.0458286	1.18384	6.56898	2.20557	1.43128	0.683217	2.47485	5.03299	4.05334	1.88327	4.47272	3.5552	0.0903223	4.71919	6.01128	3.82693	0.153139	6.33039	3.23765
ACH-000706	-0.181023	-0.285245	High	3.49885	2.22322	0.746144	1.55253	0.0377761	0.463943	0.58547	1.14683	0.107281	0.0491224	1.74364	1.56954	1.50338	1.90872	2.7374	1.08742	4.36459	1.39637	2.19524	1.95712	0.303779	0.217502	2.01244	0.919454	2.35438	0.00368513	4.71899	1.61759	2.38436	4.94918	0.00432537	2.76324	1.44073	1.30721	3.73221	0.216049	6.43177	3.71353	0.0115412	0.642613	0.0849773	0.175344	6.41236	3.93643	3.65298	4.23989	7.21403	5.46132	3.09392	1.82326	0.99839	-0.0599404	4.39037	2.08688	5.48723	1.61856	0.0656153	4.20339	3.67006	4.03659	6.4457	0.791639	0.0129833	0.0122423	5.58706	3.76516	0.685418	6.20272	4.04745	5.39013	6.64942	2.34981	3.0351	0.342476	3.39135	2.10343	3.19102	0.232521	6.50352	0.691394	0.377436	2.45933	0.98508	4.50474	3.36204	4.56326	2.28424	0.28356	3.89507	2.31098	2.12096	4.38212	1.97295	7.89489	0.121372	3.58338	3.64947	5.00726	4.38791	5.30054	1.50097	2.30963	8.21234	2.44723	5.76075	4.7888	3.823	1.47584	1.76531	2.32733	1.52923	1.03444	3.63593	2.12575	-0.0152227	2.63982	0.0984669	1.96518	3.56023	2.62456	0.882011	5.26425	0.896072	5.34611	0.123084	1.26343	0.0683674	3.17533	6.83622	0.905353	4.01302	1.2249	4.64602	4.85015	2.80134	4.64888	0.87818	3.11917	0.500865	1.32529	2.58665	2.796	5.58686	5.87042	1.94251	2.79344	0.211535	3.48792	6.22612	2.58418	0.266497	4.80085	2.00838	5.51071	1.43624	0.903857	3.55333	2.38563	1.13587	3.6662	3.95809	9.35814	0.41388	2.78458	0.91643	4.01146	0.506873	0.348613	3.35455	2.17172	4.34961	3.63638	0.595963	5.38818	0.0150138	0.00565848	4.85264	7.88032	2.73609	0.0332719	2.94914	5.79479	2.60164	3.27021	0.175612	0.0226219	3.56494	3.51581	2.01015	3.56657	-0.00279937	4.69157	4.21069	1.62046	4.94723	2.40192	2.57994	0.62022	2.98936	1.44446	4.67127	4.24324	0.193628	2.17769	4.28059	1.05516	2.18639	4.55203	4.20293	2.97074	3.44861	0.42879	7.01868	2.5164	3.09772	2.01737	4.45018	-0.0275711	2.06345	0.0931087	1.06164	2.39384	1.36506	3.2604	6.14018	0.677423	4.7817	5.36569	4.16651	2.57679	1.52028	3.34413	0.242797	0.453758	9.68061	11.4353	3.27162	10.4278	9.85568	3.14986	2.71575	1.63217	1.1152	0.0711329	0.518647	3.42353	4.57608	1.95356	4.64437	6.2008	1.43086	4.18952	0.256942	3.38026	2.39512	0.549265	2.88234	4.81527	3.36354	5.81239	3.44275	6.11627	3.77122	2.11428	1.71216	3.51935	1.87188	0.382331	5.04017	4.02443	1.1933	2.94357	2.24259	4.97374	3.78659	0.0330482	4.29951	5.54848	2.66042	2.83858	0.688512	4.92304	6.97546	2.32897	6.3779	5.56988	5.8337	0.195716	2.6189	0.899885	1.17894	1.04635	0.0499994	2.78045	5.53751	7.32893	3.61915	2.74778	3.33126	6.85472	2.33155	0.033951	3.554	4.62535	1.40374	4.09373	4.16746	1.98909	1.94016	1.47959	0.277034	4.50371	2.45937	2.84598	4.42944	8.23503	7.17958	3.48905	1.61879	1.47532	1.604	3.10357	3.80881	3.41973	2.47423	0.991312	0.0946769	6.82788	2.91705	5.70483	4.14322	2.96498	1.73872	4.33386	2.95277	4.34659	3.65527	3.74847	2.01356	4.72577	7.09373	-0.0165623	5.45174	-0.0112874	2.9957	3.42897	1.24147	1.959	3.77189	1.52431	2.1603	3.33287	5.79725	1.62786	4.8902	1.9313	4.66704	1.76025	6.00956	3.5756	4.262	-0.00118483	0.0279706	2.41275	5.97711	3.00995	0.460103	1.69077	3.27791	2.24766	6.02497	2.15604	6.11291	4.20194	0.732834	2.97849	3.29992	0.256315	0.0826649	5.52666	1.18472	0.915087	7.21667	0.822937	0.860633	2.90255	5.64037	0.395161	3.32488	1.21829	1.00048	4.5207	2.28993	1.17598	0.508382	0.981463	0.96977	4.75277	4.35129	2.74178	8.34588	0.298555	3.82085	4.26254	4.62177	0.619419	3.02169	3.06139	0.0973304	2.29169	3.30587	2.96563	3.52128	3.34812	2.82528	3.98279	0.18505	0.845435	4.18622	12.6214	3.62522	2.93539	3.09024	4.80678	3.93245	1.94084	5.05377	1.70574	0.0939507	4.10632	4.56223	1.84907	5.00395	0.0241355	5.13543	2.01208	2.23803	3.69299	5.86093	2.89066	0.872577	5.69419	1.31063	0.0371228	3.17332	0.180041	4.43807	-0.00185496	5.43616	0.265318	0.197394	6.57984	0.319361	0.832188	4.14551	3.70192	1.44078	1.96801	2.66552	0.212767	5.13728	0.456483	3.40029	5.43255	2.5612	3.53385	1.74793	4.64764	0.0376522	5.30145	2.62188	2.25351	0.379391	4.90406	0.867752	2.50758	3.49727	3.86972	1.39859	0.152244	0.147076	3.05859	5.30516	-0.0131965	2.23355	1.57277	4.83335	0.27486	5.96068	1.59893	2.19242	0.251872	0.0994007	5.7198	5.96842	2.51751	0.63467	1.07076	1.24574	6.10191	9.76846	6.21876	2.50182	2.25675	2.78311	1.31869	0.118179	-0.0546014	2.03737	5.96896	2.91177	2.53506	2.67989	0.695456	2.92278	0.827976	4.13669	0.0499194	0.706167	0.868343	-0.0551735	2.54066	0.432548	1.93522	4.26536	1.29368	4.46083	5.62417	0.152916	0.275914	6.90263	3.16096	0.479337	5.0227	1.11594	1.50341	6.23298	2.10756	0.0811872	1.27586	0.323066	5.06397	1.13037	1.50677	7.65564	2.64513	1.41346	0.787541	6.2195	8.19345	5.26697	-0.000833447	0.790148	1.90848	0.570016	3.99498	7.1656	4.37732	1.5001	4.14041	5.365	3.61825	0.278743	5.17881	1.16528	0.180767	2.52639	3.18546	2.3564	5.66084	3.82041	4.64672	3.47085	2.88024	2.13425	3.5794	0.464641	6.49428	-0.0024589	0.33511	-0.0646528	0.0780592	4.10396	2.96558	4.73804	1.48392	3.36883	2.34615	5.45864	1.67711	4.87687	3.73498	2.19626	3.90549	3.20023	0.234836	4.0971	5.89678	2.54679	5.26866	6.50742	3.08498	2.76026	2.06686	6.14353	0.836986	3.67155	2.73576	1.8402	3.28849	2.77594	4.60764	5.56669	4.04061	5.53508	6.55983	1.03077	3.63835	3.14714	2.90512	5.46598	1.75247	0.920913	0.449746	0.804571	1.15182	2.8366	2.1508	1.51483	1.02317	2.45945	1.48149	4.28624	7.12365	0.643652	4.38847	2.0802	4.3072	2.17746	1.18197	2.49459	2.2831	0.337942	-0.0506125	1.96102	3.95357	2.8896	3.44719	4.67879	0.502611	0.459316	5.67352	2.86976	2.81638	4.44858	-0.0542343	-0.0395285	0.028118	2.71518	2.9943	4.33352	5.82397	0.123385	0.57123	-0.050957	3.41706	3.60552	1.40445	3.4499	0.264432	0.0809256	1.74357	1.56663	2.4555	2.86975	1.98043	4.98517	4.95873	2.19771	3.44124	0.557529	0.065346	1.42684	3.98531	1.71503	2.34754	3.34126	5.98196	0.716008	3.17009	5.51465	3.35177	1.32436	3.47205	3.29853	3.05149	6.01996	0.187288	1.40838	0.12293	3.90359	2.26902	2.6986	0.2187	5.07223	3.9483	2.87605	4.80961	-0.00902395	2.98361	4.84582	4.94806	2.43872	0.0159754	0.717414	3.50476	1.93792	7.44161	2.20011	4.82838	7.76721	1.15532	6.22257	1.95804	3.14628	3.44617	1.88124	4.05983	3.12341	6.75682	0.217277	8.22691	1.40319	5.57921	2.73461	5.20755	7.5648	4.49186	0.121402	1.24894	0.732746	0.565672	1.41115	1.12419	1.91389	0.599635	1.96187	7.98758	-0.0211557	6.7836	0.418149	4.85372	5.14002	0.883602	5.40062	0.838357	1.10843	5.05818	6.51527	6.33777	0.0799289	6.31043	1.55834	1.54871	3.94752	0.0730337	7.46127	0.072698	-0.0777436	2.88662	2.95817	0.531629	1.63648	1.03717	4.48506	5.24065	0.00487293	3.49005	3.66992	4.25835	5.54	4.22074	-0.00858609	5.91254	6.92344	2.06312	-0.109865	1.02597	3.52789	1.22359	4.52614	0.365226	2.37721	0.129107	3.07964	6.14256	3.52891	1.30392	1.35565	0.228995	0.542586	4.47764	1.62169	4.323	4.29888	3.603	1.10369	0.167501	4.63333	3.49132	5.38459	2.36683	4.16345	1.61302	0.705181	1.04412	1.0124	1.70632	6.57857	2.58802	2.47956	2.95943	3.08897	6.15801	5.8897	2.70435	0.853778	4.27827	0.285214	0.268896	0.648675	3.00961	1.32893	2.95351	5.59626	3.80545	1.2198	1.61648	6.51813	1.09034	6.07128	-0.0275015	2.79233	0.142623	6.99095	3.29006	2.67435	2.39365	5.92658	3.8088	0.417594	0.288724	5.50709	1.69991	10.3244	1.33897	3.3592	2.65887	6.20316	3.44179	1.39402	3.20214	1.87042	0.940237	4.56673	7.72325	8.44323	2.26261	3.82281	3.17344	3.07157	1.57935	3.49976	2.68237	2.83083	1.5424	0.4435	4.55544	2.80704	2.32603	3.54954	2.44648	1.75541	3.366	9.02701	1.48408	6.43626	4.79436	1.93717	0.49755	2.16072	3.8563	2.4333	8.74314	2.26668	7.42511	2.21918	0.266542	3.3128	0.316124	0.0313753	2.62194	3.23765	2.66969	0.436326	5.18747	-0.0605015	1.93867	1.19609	2.73905	6.45175	0.407511	0.440968	4.18845	0.47329	5.52782	5.67693	5.7476	1.74355	5.28453	4.9706	3.55152	0.553459	4.00128	1.20355	1.52916	1.8801	3.89038	0.816605	2.87265	0.184024	2.27784	1.77005	1.63905	1.37992	1.99343	1.90076	3.27257	0.787825	2.55144	0.0934646	5.8757	-0.00273846	4.78337	1.80453	1.35565	5.08589	7.15907	6.10199	0.750193	8.65651	0.846374	1.07463	2.34029	1.40159	2.75572	0.0206649	0.515435	5.09153	4.40895	1.39524	4.78429	1.37073	2.8674	3.39695	7.38913	8.20067	4.00837	0.167732	9.3176	10.4964	7.64568	3.36252	3.53069	0.196874	3.64049	1.86518	4.56194	7.45403	3.97969	7.62138	4.69225	0.306877	1.10313	0.95329	3.19288	0.298809	0.245119	4.18991	0.348461	4.66376	2.9065	1.44106	1.71636	4.87481	1.59715	2.09741	1.24399	0.637644	1.87597	4.25008	0.576	1.89872	1.09339	7.01793	4.08276
ACH-000709	-0.185809	-0.239704	High	3.24223	1.55553	0.973726	0.0866399	0.00131741	0.463943	0.0175611	0.675346	0.0266657	0.0915685	0.249431	1.03256	0.0546054	0.80498	1.57478	1.21033	2.62953	0.00969761	0.854971	0.0295454	4.0251	1.85825	0.319306	1.16872	-0.0736389	0.150731	0.297915	0.119738	0.0251843	2.24271	-0.0122324	0.305036	1.0079	0.0532452	3.10168	-0.043453	6.92433	0.00611951	2.71469	5.73977	0.869922	2.83331	5.40608	2.2356	3.05535	5.39945	7.02262	2.1149	3.54414	0.235584	0.595559	-0.0599404	-0.101965	3.44424	2.30449	2.69582	0.0377966	3.41875	3.12104	3.25543	0.23716	5.27507	0.000192777	-0.00034464	5.72779	0.39954	0.157927	3.54626	0.73555	5.41159	-0.0797358	1.37074	0.050555	2.7001	4.03799	0.0716488	1.81087	0.922501	0.480376	1.3305	-0.126654	3.31353	-0.2114	3.71099	4.1069	3.26579	1.19335	1.90282	3.78466	0.085995	0.47892	-0.102915	0.205801	7.78587	1.95222	0.0259148	2.90642	3.33737	4.04952	2.34377	1.67801	0.994531	12.3798	7.12174	5.05287	0.048683	2.38998	0.39085	0.0414814	4.09135	0.624385	0.510022	0.0462821	3.01204	-0.0152227	2.22789	-0.0360585	1.44782	1.57316	1.25524	0.0689335	0.0267257	0.145334	6.86448	0.0337597	0.993843	0.0918609	4.63805	6.27111	1.20734	2.90869	0.0296837	5.53538	4.49541	1.50341	1.65448	3.67514	2.95153	0.614834	0.463534	-0.165765	2.24013	5.4256	0.519979	0.27294	1.85353	0.342068	1.32917	6.12723	3.66132	0.105952	1.89724	0.835653	1.77103	0.36746	1.18788	-0.0858885	0.458571	-0.270046	3.34525	1.42572	0.46255	0.115573	0.764632	2.40823	2.39109	0.178941	0.160195	3.02101	-0.0323891	2.96531	0.0840204	0.76117	4.56935	-0.00281172	0.0479703	4.26458	5.27365	1.36838	-0.00706681	3.4687	4.99966	0.88576	0.263979	0.00644848	2.33366	0.26215	3.93958	-0.045794	3.26861	-0.00279937	3.56209	0.994395	1.89465	4.20785	2.29619	1.53086	0.182849	1.75808	0.770677	1.261	-0.0698571	2.25203	1.50053	-0.0607158	0.011947	3.70178	0.0589295	5.19613	3.79719	0.484259	0.170279	5.6555	0.133533	0.138522	-0.0335752	3.79096	-0.0692238	0.00900973	0.0653492	1.27089	4.43275	0.226743	2.03857	0.261919	-0.00822782	4.02403	4.36044	2.47895	1.26953	4.01574	2.10331	-0.0176107	0.352932	11.9747	12.2504	0.76202	11.3165	10.9017	2.24317	2.34569	-0.0170907	2.75188	4.28311	0.125123	2.7298	4.8771	-0.0794499	3.55132	-0.174306	0.0985561	2.05553	0.0256963	4.69403	1.43573	3.63952	2.80548	5.19468	3.76339	5.76344	2.91741	4.64434	2.36691	2.44082	1.75206	0.0272544	0.0455782	0.105285	3.83773	1.14043	0.977215	0.780938	0.0784899	3.91895	0.0756893	0.21538	2.52763	5.32495	0.140593	2.21479	-0.00872486	4.34724	1.47584	2.09662	5.55687	3.32515	-0.0370099	-0.10389	-0.102231	-0.0448556	0.284056	0.54246	-0.067404	-0.0596411	4.68398	6.02882	2.15281	1.39551	0.137566	6.18258	0.0642366	-0.0230191	-0.0220669	3.36497	2.34297	3.31242	3.19754	-0.0684165	2.53351	2.43262	1.63849	2.92747	0.0897182	1.4033	1.0294	8.52291	7.50864	1.71826	0.964342	0.230037	-0.129578	3.36152	1.36368	1.5858	4.82272	4.97716	0.202684	3.96811	5.23666	-0.0707302	0.3232	1.10596	3.35801	4.4758	2.27616	3.22063	0.138699	3.60654	1.79326	0.683626	5.02008	-0.0285167	6.7381	-0.0112874	0.136853	0.723462	2.20715	0.211091	2.84516	1.11862	0.550577	-0.0394405	3.83109	0.385821	4.55163	0.0892612	6.31117	-0.0554932	5.0276	1.60191	-0.0610569	0.0330888	0.0420619	-0.0910336	5.31895	0.0923434	0.129653	2.51512	7.32227	1.20803	2.0644	5.40391	5.21955	3.77171	1.9061	0.0681087	2.32643	0.491793	0.00425662	2.42441	0.0497666	0.0314519	9.2287	0.277011	-0.0946385	1.95435	0.017884	1.48665	2.20403	0.218076	0.883707	2.61105	2.36492	0.0042253	0.0437791	0.269302	0.0255112	0.0963233	2.82115	1.963	7.4361	6.69903	0.757494	5.36077	0.380078	0.338106	3.01707	2.47407	0.00293709	3.07412	0.158337	-0.0548613	3.29858	0.919076	-0.074934	6.23299	0.357914	0.288511	0.352562	14.7837	1.1345	-0.0573407	2.14543	-0.115173	4.35663	1.30893	-0.0448442	1.64231	1.91263	0.641607	0.0668595	0.0229326	0.134228	-0.00369903	-0.19422	-0.0677455	1.80591	2.08557	5.00351	2.10632	2.68552	6.23351	0.892017	1.02505	2.72648	2.80144	4.20239	0.0566995	3.76923	0.170285	1.29476	6.35818	0.0314867	0.53824	3.17366	5.79511	-0.108374	0.540627	1.59484	2.1497	1.61162	0.271103	2.90095	3.70747	0.396305	-0.0234723	-0.206759	2.9022	0.0237108	5.4381	1.39169	0.0188725	-0.0152853	5.12503	0.686014	2.94011	3.32657	2.59131	0.936513	0.754103	0.147076	-0.044957	0.0696907	0.0546524	1.28853	6.12681	3.91953	7.07702	0.057816	0.627506	-0.0419659	0.528612	0.163612	0.125195	3.00396	4.60998	0.359463	0.26781	0.423611	4.14707	1.50327	0.758824	3.2758	1.12277	2.93588	1.18915	0.0131322	-0.0267646	-0.0327023	1.10474	0.43204	0.0417194	1.45499	0.551901	1.96383	-0.113358	3.29914	0.618576	0.0265172	-0.0260014	2.55047	-0.0186209	2.71481	1.53719	0.752636	0.143524	2.65619	0.143052	2.61225	0.146337	8.56423	2.4647	3.60849	5.61486	-0.0553215	0.659411	5.19019	0.159205	0.226703	0.18316	0.755096	3.95886	-0.02498	1.09359	1.26133	0.0249427	-0.00644815	0.145579	6.03311	0.39802	11.1343	-0.000833447	2.58836	0.199174	2.67544	2.35738	7.29906	2.10196	0.817298	4.76224	3.69168	3.76948	-0.065541	4.65375	0.0565764	0.0247536	1.59395	0.0655992	0.036324	3.79101	0.166983	0.0879719	-0.0963665	-0.0897875	-0.0318125	0.0622629	1.55863	4.59987	0.0234726	1.83161	0.587756	0.162228	4.03688	-0.0502393	3.13518	0.109494	3.17936	2.75904	3.71732	1.85774	4.49691	2.37227	0.00733817	1.85659	1.8399	0.17895	6.79549	3.81227	0.028392	2.38421	0.810479	3.04469	0.496034	0.433378	6.48463	0.0524181	0.279032	0.18564	3.59528	3.58138	0.044546	1.64261	0.792506	4.67649	2.68511	1.96824	0.302017	3.07082	2.89111	0.403159	3.08428	0.498865	0.608342	0.17897	0.208738	0.431831	2.37284	1.31432	2.94251	2.77733	-0.115977	4.3109	3.29348	6.893	-0.0758894	4.45297	2.36482	3.84128	1.69046	0.10207	0.606718	-0.0232616	0.0203202	-0.114803	0.635491	0.690119	3.11378	2.01371	0.451204	0.0136266	0.0107454	4.54456	1.62541	1.31452	0.041106	-0.0542343	-0.0268164	2.27561	1.38652	-0.128555	0.0923716	4.91646	0.053697	3.41289	-0.122991	2.39049	4.98267	0.914215	3.9397	-0.0961703	-0.017829	1.72465	0.917629	-0.115151	3.19811	0.527557	5.6968	-0.0322998	0.0754964	2.04449	0.130493	2.52101	0.129149	3.67869	0.36187	0.704188	-0.0288793	6.21164	3.96928	3.59629	4.1337	2.18012	0.0732905	-0.204058	0.327631	0.582986	6.74627	-0.0354793	-0.064817	-0.0306325	-0.0888307	1.63567	0.0724001	-0.0569561	6.2992	3.68032	1.50789	0.0792857	0.00231784	0.545804	4.6743	4.33128	2.22259	-0.00620319	0.860196	0.216333	3.70167	2.74624	2.84479	3.22284	8.34228	0.654014	5.61521	3.05053	-0.128501	5.91341	1.26511	3.44064	2.07849	0.255143	-0.00639952	1.07693	7.37989	5.24157	0.891731	1.1315	5.00528	1.04394	5.26676	0.782784	3.30136	2.7509	3.69667	0.00859796	1.28414	0.495765	3.1903	0.0482516	-0.0466218	0.200754	1.53308	4.65205	1.00533	2.60762	4.28747	2.432	-0.01981	0.723696	5.57641	6.23409	-0.00544434	6.05085	0.0745588	0.749599	4.2803	0.551946	5.14093	2.53766	0.136813	3.53994	-0.014166	0.0249788	5.17298	-0.0240916	2.33774	3.2162	0.0710106	0.97974	1.71586	0.0883725	5.4847	2.08118	2.52143	0.0980305	5.91243	3.35328	0.678995	1.70121	2.75017	-0.0215967	4.77265	0.630462	2.29637	0.117807	2.015	5.42556	2.41234	0.00542599	0.733838	0.543716	-0.0261848	4.83438	1.1132	3.25501	3.78428	-0.0769968	-0.150612	0.760203	4.53663	3.77814	4.4311	1.05366	-0.096603	0.141853	-0.163555	4.33721	-0.173124	0.321422	4.76576	0.267784	-0.0944742	0.0576686	3.28113	6.19692	2.45058	4.16556	0.467401	0.223039	0.242596	0.00572442	0.0911703	0.0349824	2.27649	0.943703	4.62179	0.110892	0.0127267	1.1272	1.58844	1.41754	5.13256	-0.0793619	0.498196	-0.0116161	-0.122077	0.346458	1.02524	0.0761995	2.94872	2.97137	0.00243825	2.27548	7.62453	-0.483666	8.65698	0.144399	2.75648	2.26314	5.7863	2.21641	0.123055	-0.0390883	0.0597391	0.430633	5.26259	6.22629	7.78856	0.270386	3.4129	4.79587	0.367095	-0.0753405	2.21854	2.12162	2.75937	2.18613	-0.0204728	0.339546	1.51301	6.68603	-0.0913883	-0.122884	-0.0248861	3.8538	6.14999	0.302756	4.45644	4.486	0.0912134	0.631873	0.277897	-0.058581	1.42075	5.75488	1.33307	7.34802	0.242011	0.537969	2.32993	0.539755	0.0162266	0.378385	3.28675	1.45189	0.103252	3.55809	-0.0466985	0.541612	1.56128	3.75995	6.22748	2.16319	0.0108072	4.76269	0.0782204	1.5522	3.82083	4.38705	0.646374	4.17516	4.87204	0.940859	-0.116236	1.51081	0.350393	1.24352	0.935766	2.9256	0.364136	3.81042	3.38011	2.10166	1.64508	3.84416	-0.00231737	1.45144	-0.156309	2.97184	0.303323	1.09156	1.19183	2.63053	0.0265408	0.518848	1.9402	7.41198	-0.0942043	6.78312	4.37058	0.0517421	-0.180066	-0.149993	0.949912	0.302065	-0.0471349	1.51951	0.061028	0.00887338	-0.138425	4.49768	1.40572	2.80055	0.00210781	1.54964	0.103623	2.75948	6.04708	-0.0512143	-0.0167281	5.59233	2.26957	1.09304	2.21123	3.40481	0.266835	3.11179	6.25636	3.32738	3.23132	3.78155	-0.0206117	4.69406	-0.0402483	0.886755	0.686804	2.3516	-0.00165211	1.99766	0.552901	0.0952483	3.34415	2.07563	-0.00679372	2.85139	4.71684	0.0368195	1.6718	2.13886	6.55035	-0.0148372	3.37756	-0.0576939	0.131324	0.00457867	4.46574	4.24496
ACH-000724	-0.0908424	-0.14481	High	4.82148	3.27658	1.99194	2.17855	0.00131741	0.139437	0.0467055	0.957098	0.302627	0.211926	5.36552	1.69825	0.395245	3.4948	1.8964	2.88838	4.11988	1.20908	2.43435	0.0154289	0.605287	0.0641803	1.21413	0.982645	3.36548	0.00368513	2.24149	0.0833781	0.664139	0.539569	-0.0122324	0.602806	5.30393	0.0947919	4.65697	-0.043453	5.60943	0.783809	0.0249437	7.28109	0.862481	2.92359	5.92024	5.19899	4.55483	6.03416	6.37054	6.79988	3.91946	1.08337	1.49539	0.126243	0.091904	0.518645	5.59201	8.12707	0.875181	1.70793	3.45854	3.37648	8.93559	5.8665	0.000192777	-0.0130569	5.81061	1.39438	0.14507	7.33589	0.370007	5.15139	6.11109	1.09989	3.16559	0.045464	6.62744	0.0081336	-0.0881646	0.721511	0.177474	0.0622248	3.38715	5.66152	2.15207	4.96267	3.17659	3.13934	4.52143	0.227874	4.96596	5.70277	1.30263	1.85335	4.12149	0.592279	0.0701363	3.0722	4.79543	8.31785	4.72298	4.38724	1.65073	4.19704	6.27161	2.99809	2.95008	5.7059	5.75541	2.34788	3.76427	1.42847	3.0221	2.26621	1.11209	2.64792	0.937458	3.1433	0.0389899	4.32718	3.62939	4.38486	3.69656	3.00381	0.159451	0.189458	1.39677	0.570498	0.0444758	-0.0235482	0.404199	2.4831	3.796	2.71806	3.60975	4.87791	0.0183998	0.142408	5.26036	4.13778	0.711838	5.9843	5.97799	3.79087	6.37108	5.29533	0.565405	3.91041	0.511529	1.67665	8.61808	4.29388	0.512918	1.4289	5.42664	6.2075	0.0399476	9.69302	1.52155	1.32874	7.27804	4.42835	1.29836	6.52886	0.00763231	-0.0394755	1.27466	3.18217	2.43377	0.0418791	4.24945	3.07423	2.57271	0.561705	-0.036778	5.99064	-0.00281172	0.14209	4.6469	4.39857	1.79024	-0.00706681	1.43732	5.75414	2.09959	4.75354	0.117597	-0.0185847	3.62564	5.47693	0.111496	0.680407	0.0263468	4.32673	2.50008	2.27108	3.17844	2.92676	-0.0832356	3.28276	3.19657	0.644128	4.66006	4.8595	0.0983981	2.55179	9.67922	0.011947	2.95649	5.68489	4.68578	0.678429	1.00817	2.53912	4.55492	0.921373	0.12554	2.98612	3.50563	2.36594	6.31418	-0.00643159	4.94898	3.50212	2.14516	2.94876	8.4602	8.25459	3.98673	6.98918	3.29725	2.75123	2.36026	3.10522	0.517828	0.38396	11.3741	11.1586	3.0918	10.347	11.2573	-0.0583021	1.82759	1.55346	2.72282	2.40226	0.19542	1.51093	4.59807	3.11615	4.00171	7.15948	2.29624	0.628369	1.6352	2.97243	4.99241	0.474007	3.5421	4.94577	6.2385	0.227515	2.87455	5.40842	0.172105	1.04757	3.50998	4.14777	1.94626	4.67681	5.43893	0.116336	0.162168	3.61647	3.5513	5.5789	0.371503	3.00333	6.07412	4.41979	0.424623	5.41233	2.08235	5.79425	6.7876	1.86083	6.58916	4.42134	4.73056	4.54447	3.14955	1.73643	3.31752	2.50768	1.21781	4.07533	6.03612	2.94128	1.8991	1.43134	0.0576166	6.11835	0.747886	-0.0230191	5.0858	4.90171	4.75817	3.13175	4.76312	1.80376	0.332349	0.120594	1.23297	6.27817	4.68171	4.22288	5.24246	7.32779	5.59319	5.54519	2.22017	0.0485865	4.93752	0.998024	3.84418	3.33194	3.89955	3.43804	4.4564	6.14932	0.505377	6.31016	6.95427	3.62041	0.213516	5.5299	1.54862	3.43355	5.07897	4.35721	4.58408	3.26454	9.36518	0.00699533	2.64401	-0.0112874	0.347404	0.210021	2.01507	8.07529	2.8861	2.10684	0.16087	0.232452	0.1823	2.66291	5.14461	4.48836	6.9244	3.33185	4.42043	2.54822	6.44411	-0.00118483	-0.000631183	4.17681	4.95782	4.22891	2.61116	5.17187	6.25527	2.96836	6.00355	0.556533	0.115671	0.338306	0.359048	1.12448	4.32121	1.14375	0.607374	3.51572	3.00729	2.6612	0.94856	1.65204	0.0121991	3.26142	1.90317	2.02122	3.10814	0.0352966	1.39237	6.42864	3.03789	1.9269	-0.00588823	1.19194	5.48395	0.369882	3.6287	4.0896	8.62211	0.320244	4.20934	4.18954	4.53821	0.577762	2.92983	3.09857	1.10595	0.817682	2.15222	2.47446	4.58843	4.50621	5.65063	4.46175	1.42012	4.68965	1.00051	13.9512	2.19279	1.14455	6.04085	5.81923	5.47502	3.8466	7.49235	2.58979	1.10348	3.32134	0.868139	0.472901	4.50014	0.0241355	2.45442	1.4901	-0.0122687	4.08419	5.77393	3.36507	2.35027	5.36045	1.68932	0.925736	4.56184	-0.0216175	2.51463	-0.00185496	3.80329	0.0415527	0.0545747	7.75332	0.0800967	4.25163	4.94197	6.10936	3.7287	3.71128	2.12679	2.96192	4.11259	0.095838	2.17432	5.16414	5.331	4.73428	5.56927	6.72561	2.02053	5.70741	1.32631	4.75943	1.85341	6.91453	1.11933	2.62271	5.48167	2.73213	-0.0103826	1.33671	0.40588	1.26661	0.120849	-0.0131965	1.37693	4.00001	4.37674	0.564607	4.43144	0.571649	3.82336	0.873235	0.904024	6.70453	5.81609	3.37225	4.54198	5.91745	1.18034	4.15759	11.2195	8.28709	4.81781	4.60963	4.54759	0.0575268	0.0740265	1.1819	2.99832	4.83053	6.25571	3.38848	3.17276	-0.0315298	4.8938	4.40183	0.315499	0.00886822	0.185936	-0.0387272	4.48797	-0.0324368	0.249078	1.10168	5.69052	0.180609	4.8088	8.0401	0.0418015	0.0303818	8.11809	5.02533	3.74471	3.97987	7.68933	5.87196	6.50839	1.066	0.215145	2.88994	0.0817057	4.56747	0.481803	7.93555	3.78068	1.2919	4.69904	-0.020962	1.29187	1.65668	6.17472	0.0407188	2.44957	7.35913	0.183813	5.90901	7.25656	1.71522	0.840264	4.98642	8.42314	1.67589	2.02095	4.41416	2.37725	0.673463	0.878298	2.67058	0.847091	0.0513961	-0.015698	0.0215468	-0.0322511	-0.076611	-0.045908	-0.0612914	3.91823	-0.0120449	0.39102	0.0922037	1.46723	0.675128	-0.0372017	1.90808	4.08187	0.096898	2.11115	2.79807	4.15543	3.78344	4.96118	3.81184	1.48067	3.68393	3.53368	0.190316	0.272334	2.62911	3.20272	3.35573	5.59895	2.35816	4.9015	-0.0850731	8.77402	4.84982	-0.0584374	5.73709	0.978636	6.11682	0.044546	3.07118	0.477259	2.7423	3.35145	5.24781	2.86173	2.56667	2.29904	2.08298	3.78902	0.283422	0.419653	0.0290979	0.267376	0.847329	3.47586	3.58172	0.150332	4.9467	6.21969	5.96224	4.7436	7.10588	4.25158	0.607308	-0.013173	1.89249	1.46713	0.567815	2.48184	5.75914	4.03224	-0.154831	-0.0737391	2.12906	3.54767	2.93562	9.8028	0.673782	2.22392	4.22297	0.83708	0.678247	-0.0244786	0.0133726	0.0228269	0.028118	-0.0522129	-0.141789	1.53661	5.33426	0.150335	0.781748	0.455198	5.09158	-0.0330827	1.90445	0.0420848	2.71176	0.068989	4.63591	1.08127	3.83685	3.77525	2.17317	5.27115	4.23027	0.556936	5.37802	2.37861	-0.0679667	0.0711653	0.110424	4.12118	4.78274	0.419031	5.58156	5.15984	2.54774	8.11523	1.2138	0.703471	4.07569	0.0845293	1.32236	6.85731	5.41657	6.00978	1.7869	4.80059	3.62396	5.65681	-0.0569561	6.88675	4.75386	0.201267	3.86883	-0.00902395	2.79599	7.91456	8.09411	3.51201	-0.00620319	4.35497	0.39239	-0.0487777	6.26759	0.00775084	5.03856	7.60251	1.75104	5.11537	0.284106	4.10312	5.21801	6.02275	3.46482	2.59127	6.32605	-0.00639952	0.728156	1.02775	5.75517	2.02317	7.59152	6.44347	5.40621	1.07373	0.122135	0.190523	0.277683	0.0496159	0.290682	0.217964	0.133928	0.0451154	4.28645	0.016122	0.992983	0.00641494	3.53821	2.57449	-0.06307	4.89465	2.65486	0.651587	1.11386	5.96269	6.6481	-0.110067	5.55153	0.396011	-0.0694023	1.15461	0.0279551	6.91563	4.78536	0.0920562	0.319407	-0.0669627	3.4059	1.08813	5.39654	2.02999	5.626	-0.0362958	0.0329951	0.819477	4.7225	-0.0260794	0.124133	0.207926	5.06413	7.32398	1.18775	2.52477	1.31398	2.78997	0.00712018	4.15254	2.9654	2.96419	0.162411	4.62922	4.37974	2.81101	2.2639	1.85636	0.94902	1.67943	0.722671	7.41481	3.78883	3.42504	0.0140959	4.3149	2.45994	2.48708	4.51911	4.90239	3.23639	5.78667	0.315844	7.66497	7.75157	3.13178	2.43363	8.67826	6.40011	6.33674	5.34185	5.32595	7.34023	4.23798	5.01017	0.673698	4.13594	0.0197018	0.748417	4.7863	3.51741	0.97986	1.74869	4.7136	0.176618	0.0800913	4.1738	3.91976	0.948501	7.07953	0.411946	0.590576	0.432302	6.75153	4.41127	2.6463	4.97747	7.43394	2.82438	0.0165529	3.87897	0.111756	0.47007	3.37609	2.64549	3.86324	0.162803	5.45208	4.1092	1.28459	1.56406	3.10702	0.385783	1.3404	6.92384	8.33037	1.84373	3.00429	3.19684	-0.00436365	3.0862	7.36738	3.22796	3.84829	1.57539	5.29567	1.99303	4.0164	0.243665	0.332791	3.55769	-0.00737474	4.85331	6.5295	1.9906	1.55279	3.11032	1.84128	2.17578	3.39626	2.77922	3.35175	6.86698	1.31039	4.83598	0.681271	5.87078	2.55948	0.316124	0.0759458	1.56475	3.23618	2.64009	0.417756	0.152778	-0.0605015	6.21119	7.2555	0.376036	6.41872	1.66845	0.131137	6.01587	2.54435	2.83491	3.28252	0.0303133	1.15021	4.9042	5.68464	1.55656	4.51666	2.92739	1.20355	2.14321	0.124759	-0.109394	0.927923	0.0663589	0.707307	3.79129	3.84981	4.20238	1.40972	3.7606	1.61344	1.90806	2.66224	3.34886	0.0204085	6.22779	-0.00273846	8.38258	1.81314	5.71012	6.43281	6.56954	6.18257	4.39902	5.80587	3.26523	0.293231	-0.00573711	0.296074	3.00683	0.0873129	2.74356	5.56027	0.0571007	0.0869839	2.47366	2.50279	0.0537381	0.32252	0.712808	0.803799	-0.0512143	0.0350361	0.731509	2.09489	0.265716	1.23699	4.06197	-0.000610573	4.0428	1.44832	5.83087	3.85757	4.08705	2.65351	5.81	0.12799	1.10313	1.85247	2.68296	0.0766344	0.269739	3.88102	10.9857	4.59196	2.7201	0.523601	2.74089	5.76164	1.88681	1.26843	0.164685	4.11296	0.311755	5.14181	6.80976	4.57905	0.0432816	5.21012	4.41885
ACH-000725	-0.129267	-0.310936	High	3.3651	4.13458	1.81526	2.9837	0.00131741	1.80317	1.93121	0.721603	1.2499	1.51739	0.0379869	3.43488	1.67153	3.07541	1.92548	2.00017	3.94109	0.00969761	1.85417	2.37872	0.264445	0.0368997	2.46014	1.50821	4.7328	0.00368513	3.54715	0.119738	4.52802	0.225741	0.00432537	0.0566789	3.0292	0.148395	3.20292	0.0925678	7.05279	0.0202953	2.25449	7.4834	0.855	2.84925	6.7018	3.36304	3.87178	5.8992	5.70618	4.47393	4.3089	5.12158	2.15018	0.639073	0.846157	4.49737	7.07711	6.74334	0.00942696	0.744298	0.286902	5.04665	2.53626	1.20694	-0.012725	0.0247065	5.71066	2.97542	0.456625	4.49473	6.07131	4.584	0.036199	4.91895	4.01637	1.48088	3.69478	0.726003	0.201239	4.62372	1.4937	0.427382	3.80622	4.56251	3.00025	4.20224	3.95532	4.36965	4.5282	-0.00704234	3.72851	5.31828	1.47898	1.75634	4.6393	4.84621	-0.0243154	5.36803	3.94145	1.37206	4.74091	2.80745	0.070224	2.30416	2.30223	0.14849	0.699037	4.17968	5.5285	1.32332	3.00514	0.412553	2.1968	5.448	5.28499	2.87787	-0.0152227	2.33305	3.33824	2.55271	3.59477	2.59337	5.25616	2.35038	0.214605	0.607228	-0.00637846	5.4009	4.03952	0.00293688	0.180469	2.04214	4.06123	2.28248	5.60507	5.13915	1.00699	1.87897	4.01725	3.274	1.37311	5.69887	5.97	3.5753	5.78863	0.440677	4.81358	3.99663	0.36101	3.29406	10.438	4.4609	0.467098	3.05975	5.2543	0.752857	1.20213	1.97462	3.89995	1.60773	7.07084	4.48113	2.81505	1.65668	0.00763231	2.02118	1.86712	3.84138	4.37352	3.22056	3.61494	3.05989	2.67704	3.72856	0.0948637	6.23358	-0.00281172	1.15368	5.70668	2.16771	0.789539	-0.00706681	2.76508	6.71191	0.28736	4.32375	0.284666	1.30714	3.11554	5.33817	1.07485	0.200713	-0.00279937	5.20005	4.40219	1.5777	3.83566	3.75592	3.21405	0.492371	1.1465	1.30786	3.59707	4.29318	-0.103152	3.871	5.49756	2.20033	1.68116	0.0461602	-0.0881696	0.231062	3.17044	4.9911	4.72036	3.07257	7.74783	5.78375	5.20263	-0.0692238	4.62416	-0.00643159	2.85375	5.40837	3.44177	4.85788	5.57582	7.6824	4.01203	6.28064	2.31096	1.3073	4.12397	3.03023	0.811555	1.47258	10.3006	9.72701	2.15591	8.45969	8.92346	0.0178127	2.17663	1.12902	0.678919	0.0711329	0.703003	0.413645	3.91944	2.49425	3.9599	4.72863	2.56088	2.19153	0.392706	3.30496	0.646171	2.17993	3.03616	5.69053	3.59914	4.22074	4.26472	4.56685	0.0287391	0.0192287	3.60958	2.60848	4.29948	-0.0564261	5.25767	1.01163	1.35937	3.25195	4.31852	4.77875	0.103847	0.105811	1.64624	0.644307	1.31617	3.80377	0.832883	5.71063	2.85	1.81873	6.89346	5.50366	0.0179185	4.78295	0.223553	0.906766	4.86509	0.319114	5.45707	4.87276	6.35776	0.446505	4.56271	1.59355	-0.0786152	6.51203	0.400836	0.265822	4.13091	5.04325	0.0147407	3.71584	3.45631	1.81136	0.0840491	0.0925519	3.91642	5.37926	0.0247317	0.25789	6.4654	5.70801	5.35126	1.43815	2.63891	2.51868	3.47303	2.457	4.08432	5.42583	1.08724	0.919306	0.0520381	3.71568	3.62413	2.47022	5.78153	2.09782	0.189244	4.61981	2.1162	2.35027	0.544638	5.34532	2.86754	3.72036	4.29122	1.79176	1.86384	0.0869576	0.0756442	0.210021	0.486669	3.00166	5.18626	1.45693	1.78145	0.15982	3.47756	0.57736	4.32658	2.29186	0.335456	3.39743	0.209114	3.61125	2.12254	-0.00118483	-0.000631183	2.33399	5.75112	4.38199	2.11512	4.2103	9.60289	0.186409	2.47321	0.220081	4.52042	0.0107928	3.25175	0.869754	4.36872	6.62073	2.35864	0.0985958	2.58404	0.145632	0.452707	4.24959	-0.0137494	2.49464	-0.0212904	1.41938	2.71515	1.40138	2.43155	6.12789	0.3134	3.3857	0.0437791	0.697054	1.95009	0.276266	5.40142	4.72722	7.85362	0.424022	0.328972	2.60316	1.01275	0.275011	2.58535	2.99898	-0.0110792	3.73323	4.56711	3.52377	4.23541	3.31582	2.11707	2.93062	2.19586	5.53531	2.65536	14.1383	3.91674	3.56878	3.7997	5.17368	5.89834	3.28195	3.45059	2.31033	2.95124	4.02939	1.69534	0.773025	7.15966	0.0102871	3.55837	2.92493	2.58793	0.0680695	0.519224	2.16974	2.83702	1.95313	2.03895	0.333066	3.69243	2.84464	3.08635	0.781537	3.25528	2.62222	2.8168	7.98639	0.183302	5.16506	4.73599	1.46791	4.68643	3.83522	4.55588	1.25472	3.31821	0.894055	-0.10269	5.24509	0.396305	4.74447	4.05618	7.5367	0.0651374	5.1223	2.37381	4.39224	1.52633	7.19209	0.0387166	3.63016	6.13009	2.46105	0.70134	2.88879	0.119826	3.0312	0.158001	-0.0131965	0.091744	5.32151	4.53025	2.66706	2.08686	2.64232	3.67731	0.396722	1.29684	3.63612	2.87582	0.528044	5.34273	3.15407	3.24019	5.64169	10.8256	10.0828	3.7489	3.21811	3.09794	0.139305	0.0131322	-0.0546014	4.57405	2.49153	3.63555	2.54235	3.2994	0.271433	4.70099	3.77834	0.0767677	0.0363687	0.500282	0.395193	4.82441	0.671272	2.32312	0.00411604	1.33491	0.0258124	4.386	5.1848	1.41299	0.158636	5.55749	2.56125	0.276357	5.04511	4.00649	5.6915	6.05398	3.98009	0.155861	0.292525	0.175362	4.1623	-0.02498	0.940989	1.7158	3.87178	4.07429	0.133466	0.479334	0.898512	4.77716	-0.000833447	3.95565	6.12632	0.244569	3.27255	7.5941	6.48345	1.75314	0.557623	7.02142	2.32895	1.74077	4.54643	3.42331	-0.0509928	-0.0602666	1.53617	4.01263	5.7842	0.317855	4.43209	3.62967	2.42508	2.22548	4.29754	3.70318	3.92335	0.622375	0.837355	0.866802	0.254706	-0.0372017	7.42394	3.25575	-0.00815991	2.19843	3.52111	5.94622	2.35364	4.81447	1.51344	6.04854	6.76595	2.4609	0.267278	0.379228	0.0967021	4.59238	5.20853	7.51063	5.05164	4.58471	1.54836	8.68097	4.97765	1.8469	7.83903	0.691537	1.88484	0.044546	-0.0263001	0.212629	7.24908	2.801	4.92508	0.339359	2.97147	0.335527	4.72552	1.69686	1.08415	-0.026277	0.383837	2.07121	0.470606	3.02716	2.05424	0.228725	-0.001468	-0.12965	-0.0235483	7.33133	7.01048	-0.0758894	-0.0401592	0.58599	4.61026	2.04268	1.244	1.89818	0.63349	4.36445	0.0344309	0.0187554	4.79673	2.83708	2.35984	7.95987	0.847513	2.33875	5.53416	0.538098	0.520511	1.02603	-0.0542343	0.522411	0.028118	-0.0781462	6.69703	4.74345	7.92103	0.136924	-0.119625	0.272088	4.28909	3.29671	1.94447	6.34562	0.10193	0.0569403	-0.132824	1.30685	2.7473	4.6715	2.68037	4.66915	1.84286	0.778728	5.22454	2.07321	3.92895	1.88939	0.123203	2.8873	4.396	3.17694	2.96142	3.13587	4.27603	6.62726	3.53708	0.650941	4.29308	2.45208	6.0947	8.48981	5.79307	6.55687	5.0373	0.0044744	3.10068	6.95796	0.229492	6.3577	3.88427	0.132684	7.49568	0.00231784	2.64034	5.01633	5.53133	1.98992	0.0269022	4.52494	0.204575	-0.0487777	7.55538	0.285678	4.09665	7.16831	2.15148	5.07879	1.66371	5.82612	4.21477	0.841001	5.17561	5.69697	7.32974	0.0534573	8.25009	0.336762	5.83059	2.9044	5.52799	3.44031	2.9701	0.0818515	0.031391	0.100136	0.574926	4.28193	4.85642	0.553595	0.932151	-0.0698238	0.991534	0.0875844	2.68855	0.0615915	5.0039	4.18849	-0.0489651	5.40252	0.0113318	3.70652	-0.0414706	5.24167	6.65708	0.137786	6.30293	3.14704	1.62718	1.81596	0.102362	2.62492	1.77794	0.330858	1.53291	-0.0403153	3.39182	0.86548	3.72424	3.873	8.14175	3.20532	0.0593718	0.281061	5.64057	0.531384	1.98793	3.51602	5.71406	6.40974	1.34646	0.296755	2.68602	3.28283	0.0491566	3.55648	2.07525	4.54466	0.382959	4.45154	5.39384	3.51738	1.87447	6.1541	0.359533	5.04811	2.64327	3.08354	4.26201	4.51693	2.82392	0.877543	2.75644	5.10464	4.68911	4.67202	3.7266	1.40524	1.64174	7.194	8.66717	7.43645	1.83957	4.18187	5.12799	5.25545	1.1366	4.31263	6.25257	5.25661	4.75968	2.72612	4.25192	-0.0589926	-0.020959	2.11479	0.463838	1.42977	0.882698	4.2034	0.0699365	-0.0723538	3.52261	3.81904	1.4696	6.58176	-0.014848	0.89396	0.0604748	7.22248	0.326857	3.15418	4.12401	5.52377	3.13302	0.0165529	1.52889	0.00942126	3.59535	8.5349	3.27243	3.11123	0.916945	5.70345	2.84899	0.297203	0.0886205	3.4564	0.971304	0.448566	2.22897	2.28137	4.40668	3.26995	1.11895	0.181991	3.74788	4.14214	2.04601	0.133	4.70756	3.69474	1.18286	3.81674	5.93092	0.494534	4.77199	-0.0248861	2.70849	0.773651	2.89949	0.726157	3.59566	0.267065	1.80445	0.480325	2.03979	5.8549	2.64693	1.8464	0.70813	1.10032	4.3736	2.63069	0.486972	0.000927219	0.729235	3.40672	3.119	-0.0203436	2.59894	-0.0194939	4.26289	2.20445	0.0306252	6.52087	0.0542494	2.1356	6.23462	0.200449	6.43333	3.68459	6.02144	1.90831	5.22077	6.12571	1.55181	2.59853	3.65332	3.2378	1.22744	0.84565	0.563417	1.23941	0.4132	0.886714	4.11129	4.07535	0.959459	3.59454	4.04371	5.07891	0.752379	3.98949	3.00681	2.84262	1.57149	-0.00273846	6.04953	2.31698	1.12731	6.35028	6.68376	6.36388	4.53948	5.2296	3.21802	1.23913	0.021553	-0.0734622	2.20605	0.150971	0.0533744	3.35306	0.0571007	0.764303	1.72186	0.716906	0.614669	6.62265	4.90011	0.27705	2.38092	0.00940779	0.647139	0.400902	0.64246	2.2594	3.52129	-0.000610573	1.9077	5.0985	4.40413	0.213015	4.44689	8.6097	5.13176	0.84052	1.35323	1.20543	1.5282	0.422715	0.281894	1.71575	8.46123	2.32408	0.344398	0.266552	2.88691	5.07973	1.41895	1.31124	-0.0316024	2.24045	0.0255519	8.39127	0.434926	4.70449	2.59944	7.7928	0.0108481
ACH-000732	-0.199962	-0.274066	High	2.06847	2.16676	0.29221	0.156838	0.00131741	0.0483142	0.00277175	0.242418	-0.0296791	0.0775574	0.86379	1.06204	0.10669	1.73243	1.30177	4.02823	2.64355	0.0242555	0.814879	0.65537	0.508048	0.0230562	1.40982	0.838113	1.92024	0.00368513	1.96583	-0.0453402	0.368185	0.620624	-0.0122324	0.750766	3.45352	0.135179	2.5017	-0.043453	5.40177	3.16016	-0.0573895	3.93168	0.123408	0.475012	5.49554	3.62853	1.61913	5.53041	6.24717	0.447309	0.543948	0.120454	0.62215	0.27928	0.325755	3.56802	4.34894	6.52562	0.00942696	2.73103	2.85295	3.52493	4.27868	5.77363	0.000192777	-0.00034464	4.86853	0.868367	2.04405	4.47137	1.33131	3.74976	2.99943	0.516401	3.11662	1.16875	5.66967	0.0466029	-0.0742542	0.327747	3.78394	0.0491048	4.94014	4.58436	1.03824	2.8698	2.76079	3.34524	1.82506	2.53142	2.46384	0.411037	0.997954	-0.0629361	3.14784	4.37371	2.48163	0.50823	3.22447	7.18656	3.21659	4.73898	2.82827	0.73006	9.74273	3.45729	0.671166	1.34076	3.69625	-0.0855632	2.54848	0.0800091	0.504979	0.631392	2.00367	1.15778	0.0121929	1.3857	0.342415	3.77979	1.85313	1.51751	1.08657	0.117789	0.187286	3.09748	0.526814	0.0285637	2.72402	2.00407	5.97816	1.58595	1.99697	1.20867	4.39276	3.1631	0.620363	2.82441	4.16489	2.45794	0.282596	4.33031	4.25013	2.38024	4.23111	0.409805	0.10196	2.69515	0.273453	0.100009	8.32771	1.90374	0.188607	2.73771	2.06505	4.40846	0.677507	5.1592	1.42401	1.31809	0.193159	3.46304	0.00148425	6.29295	0.00763231	-0.0394755	4.86369	2.75284	2.5729	0.0555304	2.68186	1.89386	2.18942	0.682011	0.0566595	5.30184	-0.00281172	0.00565848	3.68212	2.84947	1.6213	-0.00706681	3.72235	4.79884	0.871782	1.94708	0.433337	0.0360937	1.42341	3.38257	-0.00484718	0.323932	0.110475	2.84665	2.00704	1.05976	2.80304	1.78557	0.398559	1.69069	3.0756	1.10663	2.69307	3.53261	-0.0777469	1.15441	8.33928	0.011947	1.28264	4.17032	4.30983	3.13731	0.179399	1.86044	4.13886	0.147247	0.176771	2.15415	3.10822	2.7047	2.71668	0.00820747	0.92132	3.31822	3.08482	2.20775	3.70836	4.74041	3.1159	3.91263	2.73327	2.86862	1.43062	2.11585	0.178539	0.444	11.2234	11.1578	0.377084	9.66182	9.60267	0.752324	2.82649	2.50717	0.286108	0.398908	0.386662	2.4445	3.46803	0.385111	2.92378	5.8473	1.84457	2.02574	0.292105	3.2214	0.0806147	2.85709	2.70836	3.8793	3.56953	0.180196	3.12354	4.16061	0.0287391	0.980671	0.778962	0.406061	1.3886	3.26024	4.05664	0.527921	0.662002	1.61228	2.59021	3.24683	0.131488	0.17522	2.97038	3.62426	0.861097	2.30741	1.74385	4.38379	3.53852	2.11251	4.35881	5.6085	1.81823	5.02082	2.33787	0.147024	2.35924	1.32071	0.123182	1.4735	4.80778	3.25803	3.22621	-0.0219083	3.46041	5.52126	1.90134	0.0478511	3.27098	3.02368	2.00592	1.35404	2.18682	-0.0543555	0.191061	0.148116	2.51975	2.88351	2.31457	0.188843	2.87853	7.19253	4.97495	0.6319	1.86352	0.111826	2.22764	2.28127	1.83629	1.41003	5.51606	4.37075	0.0663888	3.85303	0.197347	2.05843	5.66868	3.02646	0.4859	4.65543	1.47153	3.05504	1.61015	4.46391	1.22683	2.51623	7.0859	-0.0165623	5.9544	0.0221011	0.0756442	2.899	0.266116	3.96242	3.52547	0.774527	1.45338	0.777367	2.0004	0.970817	3.41124	2.82421	4.7829	1.77039	5.73354	1.51486	0.961081	-0.00118483	-0.000631183	3.05035	5.43773	2.15865	4.95299	6.24985	0.763631	0.823496	4.28329	3.86169	1.63464	3.25597	0.349007	0.752326	2.78247	2.58589	0.0698957	2.80402	0.285227	0.794731	4.41497	2.83151	1.253	0.943964	0.0307007	3.05978	1.37533	0.0491535	2.27753	4.17222	1.01673	0.758259	-0.0186124	1.3735	2.41581	1.51563	1.265	0.498608	6.42469	0.242847	3.24635	4.82636	4.71877	0.445472	2.19914	2.14666	1.16829	0.356248	1.67519	1.85174	2.7909	3.87738	1.21104	3.11648	0.602658	7.34343	2.81259	16.4417	1.36907	0.286125	0.521123	2.69552	2.9667	1.32516	4.42881	2.13784	0.476923	2.44401	0.809172	0.0350847	0.0619143	0.117432	4.06947	0.769136	2.20172	2.34025	3.42463	2.4965	0.946468	5.67751	0.640209	0.0507619	2.86656	1.59703	3.565	0.0130004	3.6158	3.30513	1.16336	5.47601	0.442629	-0.0309254	3.03639	6.68844	3.46119	1.53363	2.15538	2.22796	3.37372	0.513293	1.29694	4.20949	2.57389	1.50802	1.24533	5.70528	0.0514602	5.43223	0.787358	4.12695	1.93253	7.51159	0.535317	2.84568	4.88338	2.01363	0.549355	0.381465	0.225871	0.906357	1.33128	0.0678338	1.90503	2.47784	2.68345	3.45427	8.70212	1.03917	0.288422	0.566931	4.24141	8.10896	8.19684	8.14233	4.28209	5.03425	2.09684	4.37705	3.64432	8.45751	5.65724	2.26784	1.74433	0.000343032	0.296205	0.20169	0.483454	4.28588	3.59261	4.01796	1.54715	0.292099	1.71138	2.97322	0.282174	0.850097	0.147727	0.0237397	3.57112	0.873307	0.343943	0.709382	4.00568	0.052861	3.97262	7.15932	3.29613	0.146337	7.97084	4.26337	1.26647	4.07053	6.15267	2.75299	3.70723	0.193624	0.119028	1.60018	0.683858	3.63663	1.20851	5.63716	5.00399	-0.171257	1.62887	0.0712338	6.27065	3.5992	10.2432	-0.000833447	6.46217	10.3458	0.541753	4.01167	6.926	-0.0409618	1.80557	5.34547	5.97161	1.37074	2.95722	1.80846	0.567363	-0.00708375	1.10039	1.16821	1.74055	0.367554	0.783121	3.55779	1.56693	-0.0378504	0.0232077	0.164673	2.06478	0.0861169	-0.0024589	0.0243663	1.32389	0.329597	0.37586	1.2867	2.90601	0.0453511	1.33383	2.177	4.70154	2.41002	4.18551	2.93063	2.31709	4.07205	3.28696	0.0344328	0.417406	3.26014	0.367213	2.42261	3.32043	0.331345	2.51505	3.02959	6.93315	1.55515	0.789919	3.4694	0.934795	3.0497	0.197462	0.946156	0.903448	3.14296	1.63592	3.87652	1.1514	2.23851	1.13666	1.74424	3.07148	0.691137	1.64699	0.0433811	1.67441	1.08463	1.55224	1.37595	1.08866	-0.040449	4.79547	5.27373	3.73646	6.01218	1.39842	0.262033	0.735623	1.38327	1.70655	0.385546	0.334139	2.88021	5.26676	0.481636	1.23252	2.27903	2.40872	0.655052	6.98602	0.602877	1.07449	4.10052	2.58949	1.02876	1.63105	0.442049	-0.0142271	0.0565063	-0.0267832	0.957782	0.116725	4.21469	0.742755	0.535943	-0.0866207	2.73937	0.395983	1.75823	0.720455	1.83644	-0.017829	3.56645	0.173153	1.14763	1.83705	0.798687	3.84649	5.57574	0.948938	3.84476	0.0265306	1.97848	0.195596	0.938613	2.08512	1.45986	0.235097	9.35192	3.88031	2.37924	5.9366	1.13403	0.108521	2.93884	0.242739	2.32899	4.86863	3.50002	5.87088	0.633872	0.241289	1.85748	3.45722	0.0205814	6.11221	3.73905	0.612944	5.64984	-0.00902395	2.5161	5.26453	3.03214	3.17501	0.00494103	3.17019	-0.0117229	0.645091	4.88547	3.10036	3.62709	6.84084	1.21737	4.19219	2.42495	4.70751	2.95262	4.06975	2.18323	1.51036	5.03166	0.0298639	0.328498	0.37353	5.8463	0.743533	6.01597	5.61964	1.80722	0.0548804	0.00436137	0.402563	0.408507	0.814067	3.07507	1.07606	-0.0279016	2.91563	6.72688	-0.0466218	5.6443	0.0479989	4.02352	5.20077	1.30226	4.08751	0.0736199	0.00454944	0.21143	5.2874	5.11933	0.0560787	5.21504	1.04755	0.561199	1.89034	0.0877686	5.73616	1.1193	4.26088	0.223849	3.64592	1.20105	1.32476	3.79567	2.47079	4.47097	0.0183421	3.79844	5.12346	4.96829	5.15179	2.36428	0.032152	3.96528	5.70059	2.82253	0.64061	0.817896	1.96934	0.129741	3.75769	3.69284	3.26137	0.0357367	4.12278	3.45373	1.86984	2.73315	1.32152	0.170705	2.10743	2.71172	9.20444	3.47646	2.162	-0.0905131	3.5636	1.66247	2.2736	2.70978	3.34602	0.87823	4.86294	0.106741	4.20674	4.93023	-0.094379	1.17603	5.44437	2.37748	2.27578	1.68255	4.44448	6.06653	3.60845	5.12166	0.106603	1.73872	-0.00602832	0.143725	6.08095	5.19977	1.2537	1.24009	3.14636	0.0699365	0.739641	2.98011	2.71265	2.27707	4.15188	-0.0275015	0.489471	0.00308345	5.66084	3.91153	1.46065	1.84454	4.37452	2.9387	0.0443678	3.51182	1.22183	0.346534	6.48056	0.878045	1.11934	0.364006	5.59013	1.89097	1.53693	-0.00974231	1.60796	0.125252	4.78241	7.01358	8.98632	1.97026	2.57893	3.55592	1.80439	1.84602	3.24596	1.65421	0.156079	-0.0261399	0.0192805	2.97062	1.99887	0.0856377	1.38958	3.11574	-0.0248861	2.283	6.31729	0.809815	4.28441	5.82679	1.45331	1.53977	1.93872	3.35755	0.159133	7.56937	0.898281	7.71337	0.461564	0.781483	1.80655	0.363671	0.0162266	1.94518	2.67645	1.91004	0.0673502	1.20042	-0.0330302	1.68031	3.38308	1.8899	4.27508	0.228956	0.409691	3.84607	3.18247	5.30722	2.20857	0.423073	2.16734	3.69267	5.9305	2.35031	1.87112	2.92404	0.339059	0.835645	0.999802	0.660471	0.802865	1.84873	0.964745	2.95928	3.17309	2.33202	-0.0158508	2.9837	1.79687	1.34885	0.265759	1.21137	1.4668	7.13299	0.0119736	2.31568	1.19466	5.29972	4.10969	4.59095	4.65914	1.427	7.03404	2.35452	0.162539	1.2941	1.06036	1.23963	0.0742313	0.00887338	2.96589	0.960474	1.51621	1.19814	1.95583	0.810055	2.90707	5.23654	0.00502885	-0.0122554	0.0222842	1.54138	2.71468	2.52745	0.678587	2.51204	0.0471519	3.27094	0.624634	2.86089	3.51617	3.17027	2.20325	4.32257	0.766523	0.332683	0.686804	1.64374	0.471235	0.194591	4.58236	6.06102	3.05114	1.2176	1.55795	2.1967	3.79622	1.03405	1.13152	1.70762	4.06199	0.300954	3.21126	1.3787	1.21395	0.254714	1.24815	1.99965
ACH-000734	-0.180975	-0.267845	High	3.14885	2.65519	1.01251	0.170476	0.00131741	1.6939	0.103334	0.339622	1.50545	2.31844	1.51052	1.47335	0.476525	1.75655	1.49469	1.38736	4.49345	0.03867	1.33513	0.0154289	0.772449	0.276713	1.08352	0.767838	0.162952	0.0190367	0.506666	2.00382	1.57226	3.1729	-0.0122324	2.27353	1.77093	0.423156	3.55509	6.01152	6.56321	0.39215	0.0513839	7.48659	1.918	7.05971	5.96613	4.02852	4.23749	5.3406	6.16918	0.279358	0.838365	3.00225	0.394153	0.896325	7.34366	0.457242	3.17021	1.64153	0.0517734	6.5593	1.01018	2.60572	0.55681	0.337941	1.93122	0.0370503	6.78834	3.34013	0.326582	5.3845	2.28218	5.54412	-0.00137707	4.20288	2.73405	2.23732	4.67642	0.520721	5.7668	1.06798	6.61358	4.83377	2.13029	0.53278	2.88095	3.72373	3.97786	3.41077	4.32148	0.654413	3.6662	2.90271	2.03769	2.79524	2.3103	8.25119	0.275981	3.95797	4.3825	2.04563	4.87218	0.20522	0.284804	2.85234	5.69872	-0.018586	5.24416	-0.00671031	2.04548	3.80113	0.16902	2.66601	0.184404	0.000566429	2.56543	3.59134	0.0256997	2.57265	2.09403	1.71421	4.34871	1.61756	3.046	1.1514	0.241428	2.48439	0.739513	0.00125689	2.09742	1.04641	0.44711	0.380096	3.94373	2.71256	3.47836	3.98639	1.95892	4.23002	5.35802	3.07888	0.100276	1.21452	-0.0815912	2.24013	5.46955	0.290744	0.862933	2.98293	0.51985	3.87322	2.21521	3.6864	0.188607	4.46351	4.2149	4.6882	2.23606	1.22264	2.21928	0.614986	0.705016	3.72356	2.85437	8.26251	0.00763231	0.0272707	2.96363	2.80205	0.345753	1.23332	3.98029	0.202023	4.44305	5.43906	2.70581	4.86314	-0.00281172	1.42213	4.38951	4.49222	0.235659	0.0464574	1.87827	5.50795	3.71737	3.64665	2.4848	0.964174	4.76619	2.70151	2.27404	3.96634	0.0829628	4.71779	3.28546	2.80505	0.563311	2.05467	3.3959	0.423737	3.73177	4.4254	3.88639	3.61518	4.67394	3.97838	2.30943	0.011947	1.92321	-0.102196	5.73787	11.2552	6.16386	0.310832	1.62053	8.37401	5.66713	1.44644	4.15281	3.07471	5.58694	0.32186	2.36223	2.65311	2.16793	0.930141	11.1343	5.65603	3.69415	3.80146	1.62601	1.61643	0.024357	3.18637	-0.00271502	1.14341	11.1319	12.1399	1.86978	10.5793	11.1222	3.26394	2.22447	4.0411	4.57752	4.5411	-0.0275368	4.20068	2.11648	1.83803	4.67162	2.89226	-0.0983978	3.02424	2.28249	3.00497	3.54731	0.222087	5.05331	5.79337	4.28268	6.04699	5.35831	5.10597	0.481995	0.0901612	1.7195	2.9237	5.04593	3.93421	4.59038	0.737978	2.35528	2.01388	1.85815	5.31016	2.1746	0.018064	2.88667	0.0637175	1.93953	3.51261	0.26456	6.23163	0.133991	-0.011927	6.02759	4.89495	5.17185	0.142976	2.76109	0.228147	1.61799	0.0265533	3.5514	3.19438	6.30423	0.827973	3.45321	2.21816	0.254232	6.06912	3.25914	0.0887708	1.62243	5.10984	5.02119	2.94528	2.67072	3.75923	3.38473	0.808649	-0.0969975	6.17932	2.22525	1.12306	3.95085	6.59333	3.99264	5.27379	0.420835	2.47879	2.52172	2.06915	4.48856	4.56548	2.48515	3.52672	0.589605	5.12182	0.0265759	5.59847	0.272696	4.58051	5.74978	3.61515	0.296941	4.49091	5.2119	4.30038	4.68943	3.05067	6.17365	0.0300999	0.26952	-0.0112874	6.38135	4.69682	2.96399	3.56981	4.00046	1.85837	1.57288	2.61178	3.7894	2.47171	4.32086	0.580757	0.455453	2.38552	3.23946	6.16019	1.39375	-0.00118483	-0.000631183	3.08024	7.98911	4.43442	0.285385	4.11526	3.11548	2.55988	2.38473	1.43262	4.60878	0.619639	4.93003	0.928721	5.54845	3.20795	0.0570099	5.17378	0.837384	1.0903	2.74747	0.417492	1.69125	2.09159	-0.00810925	-0.0155832	2.4363	2.64618	2.09366	4.5274	0.280398	1.85961	2.25548	3.69843	0.0836888	1.34091	4.4061	0.0488419	8.26757	0.808043	5.42941	2.59057	2.64816	0.154389	3.35715	2.93561	0.965309	5.3752	3.51798	3.25686	4.02617	3.86382	5.49553	3.63919	2.43113	0.985879	5.45906	14.3294	3.73054	5.39936	0.00954599	0.505374	4.70776	2.23544	4.28234	2.20645	1.64566	4.06351	2.02897	5.34355	1.2053	-0.00369903	4.57561	2.21272	0.504792	2.62025	4.69875	3.24125	2.78527	5.29817	1.01032	0.0507619	2.80139	3.95008	0.0147644	-0.00185496	4.06792	2.44987	1.32859	7.89505	0.258312	2.89915	4.07597	1.70537	2.66926	3.86049	1.81707	0.124324	3.22991	0.437033	3.28695	6.07361	3.74643	4.02143	2.59618	6.04227	0.0237108	5.00767	3.66992	0.226282	-0.0572611	6.33291	0.837739	1.62853	0.623731	3.15084	2.90154	0.786638	0.225871	1.79997	0.443648	0.0143416	0.546742	1.73317	5.50765	7.34471	0.137636	0.768923	2.29402	0.129887	0.518245	0.846448	3.17752	1.99094	6.09901	0.826535	6.54445	0.345206	0.882057	7.18844	1.92575	1.63355	3.84909	1.34212	0.0131322	-0.0546014	0.580787	5.72137	3.65238	0.239114	3.36664	2.48868	2.9506	1.6498	2.7049	0.0226859	0.0265172	2.19273	2.52845	0.254999	4.28862	0.0593525	0.532211	2.59924	1.05773	3.11283	-0.0105893	0.070133	1.76769	2.70509	3.69642	6.20221	0.826281	1.4995	6.32185	1.30661	0.00224446	0.0783708	1.34639	3.31062	3.91916	0.972719	5.3601	3.91294	2.92389	2.01642	3.06714	4.06879	2.5303	-0.000833447	0.221549	0.398526	3.6195	2.52135	6.07096	3.90183	2.41118	0.779413	7.01991	1.19894	0.268159	2.37534	3.31037	0.0036296	0.253283	0.592912	2.98544	5.03374	2.21922	3.8821	2.40125	1.17042	0.0096517	2.45753	4.01483	7.05781	-0.0156179	2.363	0.385955	0.377489	5.37619	2.42911	4.40679	5.11402	0.565714	3.01604	4.86117	1.78368	4.75936	0.539721	1.71028	2.90907	2.34554	-0.0307256	0.392063	1.04014	4.31274	5.03455	7.2485	5.04953	5.0716	0.0617462	6.81953	2.12758	1.38286	3.8753	4.74085	2.22973	0.044546	6.19581	8.91994	5.60275	0.952153	1.53526	1.82693	1.66382	4.39579	4.93846	4.95424	1.67345	0.419653	0.11276	5.08484	1.76891	3.5682	2.52109	0.90837	0.0239278	-0.0757398	4.40739	3.74669	6.58594	5.10534	5.12613	3.64063	2.28398	2.8059	0.997131	1.59874	0.295195	0.205096	-0.154831	2.59231	-0.0468074	2.8896	1.58493	6.05729	3.31938	-0.0025728	4.61494	0.528855	2.97123	3.22415	4.879	1.25276	0.0137124	3.6498	5.15486	4.77501	5.78054	0.109717	-0.0485624	0.414533	4.25072	0.221196	0.252532	6.35815	1.77135	0.757615	4.24731	0.994995	0.295412	3.65347	1.75718	4.79718	0.946094	1.79884	4.10216	1.16979	1.13332	1.73606	4.58242	-0.0766107	3.51809	0.972089	3.19872	4.05541	-0.0697033	5.74309	3.84461	3.32186	4.82211	0.0277058	1.37999	9.20403	4.24399	2.10617	3.21002	3.10174	2.08155	6.72139	6.90474	5.73304	4.95171	5.2621	7.1529	0.00231784	3.29994	5.86483	2.58509	1.79929	-0.00620319	1.14832	1.96537	0.795851	5.96568	2.83165	4.07657	8.16415	0.760094	5.49544	4.37985	4.18008	2.27658	3.62862	3.05306	0.646078	4.80259	0.088018	0.443896	0.207137	5.53438	1.19566	5.18654	5.33474	2.372	4.47652	0.00436137	0.0157782	0.0548497	5.44081	0.0575968	0.430787	1.95102	3.23019	6.57161	0.121879	5.50523	0.153231	4.91881	4.45269	2.83043	3.4258	0.0977387	0.735595	5.51944	5.92785	6.81873	6.4892	6.14774	1.59788	3.21058	5.02814	0.116818	7.16015	0.113945	3.75099	4.39672	6.73821	3.64793	1.72953	2.14489	3.93867	3.69788	0.0183421	0.765878	0.83354	4.37665	0.387796	3.79822	1.31277	3.25641	7.4249	0.297557	1.98985	1.24351	4.19732	-0.0215967	2.97854	2.60494	2.29116	0.216033	4.14428	5.09043	2.79197	4.06965	0.634475	0.410454	0.391499	1.94338	0.75627	2.92398	4.91577	4.25521	0.983225	0.313801	5.26287	5.42563	6.12297	2.63591	0.897462	0.176125	5.56628	7.35349	3.87772	1.88518	6.23857	3.40216	3.52426	1.12512	3.18815	6.43666	5.8897	5.47474	5.1593	3.63851	2.10017	1.19744	5.02388	0.237381	0.424599	1.19682	2.48433	0.0973714	4.63367	2.72545	4.66097	2.12682	4.64254	3.39595	2.85148	1.4774	5.02634	2.65524	3.06818	1.84454	4.94887	3.55423	0.272836	0.863629	0.0868619	2.63877	6.39569	1.60886	3.41479	0.375719	5.02181	2.7182	2.68189	3.14966	1.58879	0.15212	-0.030432	2.76747	1.77588	0.868969	3.25158	4.22827	5.01301	4.50814	4.44064	4.98263	-0.0141868	1.03363	0.992046	1.00371	1.88948	4.66386	4.35232	0.985935	3.32783	2.53753	8.25099	2.3255	3.9331	2.70622	2.71021	0.577172	2.10128	1.69626	4.98069	7.90272	1.56683	0.307434	0.254401	3.3315	2.58687	0.203129	0.000927219	0.615521	3.18991	3.09709	-0.033351	2.8205	-0.0330302	4.14967	0.0969075	3.23554	6.73386	0.278751	2.56984	3.70006	3.90381	5.05722	3.2025	6.01333	4.19414	4.35041	0.194098	1.81209	4.18907	2.96863	0.131392	2.0275	0.0590168	4.01563	1.61192	1.6627	0.14387	3.26604	2.69198	3.84324	2.32548	3.43534	3.30297	2.99395	0.35777	1.93919	2.53217	3.35799	-0.00273846	2.56303	6.71551	3.31666	3.41918	6.35686	7.35378	3.29026	3.0213	3.75458	1.42458	2.73748	0.355318	1.91399	0.47266	1.98669	2.41976	0.0823308	0.553275	2.82785	3.05586	5.42505	7.13607	0.333174	10.7388	0.0623692	3.46917	10.0179	10.9491	10.4331	10.7766	4.18954	-0.000610573	4.56185	1.86518	6.21623	0.0209672	4.85069	10.3196	6.47075	5.24984	1.66291	1.21538	1.47776	-0.0151419	0.142241	-0.00703685	-0.0963993	5.95037	2.09082	1.92653	2.54979	4.51576	2.48373	0.0983948	2.70331	0.12015	0.115395	4.43569	5.09839	0.440728	4.22799	6.59414	0.28928
ACH-000735	-0.186707	-0.266468	High	4.38474	3.05692	0.324102	0.507724	0.00131741	0.269077	0.00277175	0.739712	-0.00123315	0.0346931	0.911855	1.01005	0.0808844	2.29835	1.79219	3.80736	4.34514	0.00969761	0.814879	0.492782	1.43371	0.0230562	0.953355	0.685359	0.246789	0.679832	5.42512	1.00363	1.98734	3.3241	-0.0122324	1.22638	3.65715	1.05631	3.43755	0.319216	6.60199	5.81504	2.38126	1.65939	-0.00901518	0.00656361	5.39239	4.52266	3.57472	5.06753	6.93642	6.04701	3.36553	1.69913	1.05791	0.453284	0.284045	4.08865	4.49978	4.30612	0.0929041	2.42294	3.40969	4.4082	6.3976	3.60487	0.000192777	-0.0130569	5.86708	1.3436	2.25531	4.9925	3.68775	4.39553	4.03844	1.18594	3.90395	1.27068	5.40592	0.897289	1.11223	0.931449	4.16968	0.981901	3.95704	5.12444	1.05546	4.20982	3.86326	4.01048	3.12642	2.01883	2.27876	0.317184	1.29185	0.0862155	4.17658	5.8271	0.605388	1.33762	4.35615	9.17587	3.93613	3.91524	3.16926	1.19363	8.86856	5.14957	4.3633	3.03637	4.4408	0.721693	1.76531	0.25523	0.135699	0.950989	3.31656	1.23309	0.0654471	2.87569	1.12132	5.36214	3.08871	1.29415	2.76478	0.629846	0.173434	3.80931	0.545098	0.766723	2.36048	1.68443	5.71211	2.06	2.24969	2.41857	3.87074	3.01693	1.6063	3.13007	5.15425	3.26613	0.378151	3.68663	6.2701	3.09474	6.25029	0.430458	1.29705	3.77913	0.0541037	0.815615	8.71232	3.84873	0.340142	3.80399	3.05439	4.4466	0.691212	4.03596	2.61253	1.25244	2.82233	2.94207	-0.0811779	8.4304	0.130413	-0.0258632	3.52962	3.83162	2.84104	0.121857	3.59944	3.07565	2.16362	1.53606	-0.00943659	4.81487	-0.00281172	0.00565848	3.33766	4.43365	2.31846	0.0332719	4.80499	5.75616	1.06194	2.16392	0.727396	0.878394	1.14209	4.00451	1.53248	1.40708	0.0118459	3.07085	2.59185	1.63619	4.64408	3.4808	0.416375	1.26998	2.92722	2.1416	3.37121	4.73059	-0.0777469	3.61678	8.99565	0.366524	2.26568	5.15754	5.47619	3.86019	1.07899	2.31518	5.29999	4.91719	0.189296	2.04971	3.71692	3.66063	3.39507	0.00820747	1.68133	4.01597	2.98068	3.93033	4.04099	5.21412	3.23373	5.0267	2.76176	3.37035	2.07868	3.62951	0.569276	1.04562	12.3516	11.9161	2.27062	10.5914	10.3016	1.58462	2.37513	2.39837	0.565827	0.965953	0.283783	3.05121	4.04071	1.48265	3.21686	5.60358	3.15626	4.12102	0.858734	3.32577	0.0696986	3.69419	3.12032	2.9683	4.00863	3.65152	3.0501	4.75924	0.184439	0.499786	2.06692	1.61724	2.81907	3.01397	5.26801	3.44946	2.74124	-0.0741463	3.29877	4.32293	0.26256	0.928104	3.42804	2.97723	2.80588	3.3316	2.54389	5.92189	6.22533	3.42416	5.87042	5.00148	0.287492	5.2614	3.04461	0.511808	2.88437	0.652232	0.0247389	0.913297	6.02811	5.57153	4.14174	1.33732	3.29974	6.3326	2.01249	0.0752585	4.09258	4.29869	3.70486	2.48668	1.7544	-0.0266424	0.677999	0.120594	3.11986	3.40912	2.54381	2.36392	5.40539	7.69091	7.57875	0.933373	1.30084	1.08788	0.30064	2.49883	1.0087	2.17839	5.13228	7.15222	1.2026	4.59844	1.23025	2.66597	5.92637	3.64146	1.86954	5.58784	2.75386	3.25423	7.61289	5.75721	2.47951	2.56797	7.21584	-0.0285167	6.80608	-0.0112874	3.48998	2.811	3.12358	3.49816	3.15315	1.46222	0.148017	1.73872	3.01745	3.11522	4.32372	3.14583	6.69135	1.90802	6.90337	2.72778	2.9246	0.0103526	-0.000631183	2.92717	5.98862	1.55587	3.98425	3.61589	2.04965	3.05261	4.15574	3.46144	4.10562	3.58718	1.12043	0.659778	3.3133	2.54263	-0.00924575	2.85498	0.247286	0.712546	4.84845	4.1626	1.64841	2.40339	0.00494811	3.63657	2.77623	0.0764721	2.51633	4.96078	1.13051	1.43459	-0.00588823	2.48005	0.759313	1.46858	3.49606	0.252728	8.71917	0.800367	4.08494	5.01552	5.49633	0.111957	2.91343	2.89069	1.43423	2.43416	2.77003	0.782361	2.71	3.85699	3.31042	3.23865	0.468133	3.55991	3.06303	14.13	2.08294	1.67141	2.46972	3.34872	3.92686	3.73335	4.21263	1.73441	0.0939507	2.89674	1.30199	0.0825931	0.180472	0.155595	4.26859	1.68287	2.33139	2.90427	3.94124	2.41697	0.718645	5.3997	1.2275	0.903524	3.99345	2.28121	3.88181	0.219728	4.35616	2.66777	1.41503	6.55461	0.884189	0.520877	4.46251	4.79219	2.91366	3.0109	1.99247	0.642193	3.72016	0.168542	1.37616	5.62624	2.25013	2.17886	3.32683	5.74124	0.244137	6.4337	2.5185	4.0535	2.84327	8.32263	0.235364	3.03431	5.45546	2.76191	1.16886	0.818466	1.14813	2.0405	0.923744	0.000640691	2.81801	4.11434	3.51339	3.91945	11.2648	1.29589	2.24899	3.02745	4.17105	8.5869	8.72899	6.42356	5.39419	3.31606	5.23023	4.93121	3.01672	0.965685	7.93875	3.74644	3.41011	0.542083	0.256897	2.35451	-0.086992	5.03218	4.48052	4.34136	3.56845	0.986043	2.70498	3.63857	2.68675	1.04876	0.306346	1.88104	4.34857	1.86081	1.37318	1.90267	5.20897	0.052861	2.97014	8.36951	1.24529	0.0831314	8.70832	4.28181	2.01904	3.65029	5.73554	3.10224	5.04651	1.87768	0.27199	1.85647	0.369138	3.24218	1.66957	2.70078	4.8156	0.0701258	1.77911	-0.020962	7.87297	2.67295	7.23421	0.027004	2.99298	10.0056	1.42874	4.0249	8.22605	0.41502	1.55586	5.53077	7.09337	2.19479	1.62682	2.09103	1.36952	-0.0509928	2.92176	1.24927	2.45442	3.65837	2.97391	3.03406	0.00479519	0.0243313	0.127224	0.822462	1.89258	0.178326	0.0362502	0.038196	4.04001	3.22261	0.509457	1.53114	2.85128	1.43599	1.14485	3.54563	4.21985	2.53011	5.49261	4.52259	1.69453	2.50607	2.92824	0.27792	0.454626	2.2837	2.10222	2.83418	5.6771	1.18881	2.73209	1.94859	7.57098	2.39626	-0.0180291	3.6527	1.93199	2.51521	0.0735623	0.752969	6.36402	3.62585	3.40757	5.81021	1.22915	2.52412	1.73835	0.0458169	2.91647	0.747174	0.565916	0.0290979	1.82205	0.974226	3.15986	2.57677	2.62102	1.50713	4.93291	4.35194	4.28495	6.73955	1.27768	1.10935	1.13948	5.11255	2.42054	1.28743	1.0072	4.34403	5.46042	2.81909	1.87833	2.11862	2.5336	1.44959	7.72501	0.59478	2.22126	4.55654	1.87485	1.17596	2.31005	1.73957	0.17223	0.382372	0.512577	2.20837	2.41173	5.41308	1.17336	0.0508876	0.133699	3.22721	1.46108	1.90106	3.8607	1.32473	0.068989	3.73327	1.60266	0.775255	2.74148	0.470807	4.86072	3.50829	1.18085	5.17021	0.339154	3.31946	1.13191	2.90485	2.41239	2.70919	1.02256	9.20386	3.96762	1.90221	5.94048	2.59999	0.88198	3.10815	0.653279	3.95364	7.21101	3.35007	5.67568	2.76928	4.30678	2.43133	3.31113	0.11746	6.2037	4.26637	0.50983	6.64407	-0.00902395	2.37509	6.02392	4.21387	3.33941	-0.00620319	3.5457	1.66369	0.802964	7.12821	3.39213	4.31704	7.7175	1.15003	4.29084	2.99097	4.59152	4.06236	5.23373	3.24001	1.59039	4.15362	0.196657	4.21391	1.33536	5.77695	1.79026	5.02831	5.52489	2.09963	0.764326	1.12443	0.0646233	1.48223	1.37558	4.84593	1.82181	0.193485	3.15832	7.43219	0.0283116	7.4404	0.407611	4.8804	6.6837	3.44393	5.4389	-0.0144262	-0.00757171	0.939259	6.03526	5.80746	0.00708502	6.00168	1.90383	1.35424	4.09567	0.0279551	6.68548	1.83698	1.72629	0.426709	3.30337	1.85308	1.8207	1.54948	3.37528	4.76376	0.0710106	4.54219	4.94513	5.54428	7.88489	2.62754	1.50195	2.10488	6.81998	3.44084	1.14781	0.957902	2.86668	2.19457	3.36829	4.25023	3.64834	0.0832866	4.80295	5.13129	2.0858	4.3871	2.57087	0.240361	1.47967	5.36159	7.3958	3.56429	3.23435	1.04797	4.18318	0.58803	2.86	3.81612	4.50096	2.79384	4.20809	0.95731	6.5206	5.3126	0.817614	1.66818	5.85718	0.447495	1.46997	1.43401	4.44323	7.58928	3.52488	6.50465	0.367419	1.61273	-0.0455574	0.179032	5.46749	1.2317	2.18651	0.950314	4.2291	0.13755	2.78185	3.30815	2.59495	0.567694	5.44733	-0.00231455	0.729142	1.11561	6.28645	5.05162	3.05996	2.33489	5.28822	3.60231	0.175806	4.98697	2.56229	0.329294	6.84286	1.29228	2.74914	1.96401	5.15141	1.88741	3.22264	-0.0243427	2.43572	0.756734	5.25783	6.41994	8.19743	2.86543	3.45306	4.59636	3.07007	1.86909	5.49235	2.73208	0.75144	1.7131	0.782908	2.1856	2.86896	2.48324	2.1573	4.297	-0.0248861	3.78895	7.95418	1.14839	7.11354	7.41444	1.9412	1.19614	1.22484	4.25871	3.35424	9.53195	1.38828	5.22289	1.2023	1.98277	2.35875	0.668686	0.0162266	1.50249	2.87126	2.01382	2.24131	1.78201	0.00719251	2.17064	4.58308	2.08213	5.99919	0.536099	1.901	5.47206	2.7588	5.49702	3.01283	1.6801	3.29893	4.53777	6.06151	3.39582	3.40158	2.30471	0.220544	0.904002	1.78303	1.35829	1.03632	2.02485	0.491163	3.34412	2.96973	2.51862	2.16879	3.9337	3.47199	1.23658	0.330822	2.18227	1.48808	7.78712	-0.00273846	2.82394	0.925833	6.5593	6.46207	5.73154	5.63485	2.02749	6.55507	1.85505	0.582479	0.866372	1.04311	1.75704	0.211896	0.0965977	3.11628	-0.00811823	0.514866	2.16334	3.23627	1.14821	4.543	9.30353	0.965029	0.363711	-0.0167281	3.75518	3.8508	3.30482	0.350331	3.50655	0.211111	4.31173	2.79711	3.53705	4.88167	3.22987	4.0672	6.02932	0.84052	0.291888	0.513687	1.89992	1.44387	0.0599999	4.31003	7.6722	3.34292	2.87039	1.43127	1.21396	4.78746	2.58513	1.92472	1.55284	2.58908	0.803413	4.08224	1.4429	1.33241	0.919205	2.68317	3.60266
ACH-000736	-0.18565	-0.272291	High	4.46049	3.31987	2.56874	1.82606	0.00131741	1.04191	0.00277175	0.843986	1.99926	0.0346931	0.977746	2.33194	0.496144	2.33294	2.10368	3.22329	4.51891	0.0242555	0.595845	0.0295454	0.342046	0.0368997	1.89112	0.00987009	3.33894	0.00368513	0.967234	0.794499	0.000536379	0.172722	-0.0122324	1.71892	4.64192	0.892868	4.33838	4.92507	6.43213	3.91129	5.22332	4.87195	0.591746	4.45053	5.98574	4.10875	4.25134	4.44246	6.66151	0.401291	2.90946	1.68729	0.522135	0.329937	10.2201	0.0901686	6.13306	6.87638	0.00942696	4.3633	4.10786	4.33994	5.9797	1.14313	1.48098	-0.00034464	7.22916	2.41331	4.08338	0.244682	5.3471	5.12662	6.99258	1.51585	4.10011	4.59719	6.53285	2.06475	3.94084	0.301134	5.05848	0.466932	4.22972	3.54035	3.54733	3.98257	4.03549	4.03986	3.30743	3.00566	3.18733	5.05863	2.42887	5.45517	4.84867	7.36928	0.0437958	4.0838	4.35555	5.45764	4.2969	0.547741	0.0971737	2.15391	2.318	4.3356	1.41958	0.0350331	3.97837	0.473538	3.06792	3.71985	0.524008	4.0428	4.21849	4.49349	-0.00144704	-0.0195257	3.0319	1.82408	4.25261	2.5028	1.32985	0.998016	0.214605	1.59774	1.20316	0.145222	2.21843	2.86834	6.05833	1.72783	3.81839	2.71072	2.17109	4.47076	1.28258	3.50656	5.33137	4.03005	0.634711	1.36043	7.59964	2.56436	6.14061	0.290744	1.76273	4.11331	0.760869	3.33395	10.3798	3.84438	0.419669	5.05458	3.95411	5.55226	1.81161	2.81644	4.6521	0.347472	6.42669	2.97448	3.09785	7.75267	0.0547894	-0.0394755	2.58875	4.69531	1.42577	0.315163	3.91315	3.09124	3.67473	5.46923	0.0305958	7.56814	-0.00281172	0.0890673	4.7664	5.22074	1.55723	0.0332719	0.185344	5.3814	0.06833	3.51236	1.81752	-0.0325927	3.8862	4.62052	3.72438	0.0125719	-0.00279937	4.19561	4.2799	2.14198	0.966461	3.5751	2.21263	1.90336	3.18261	5.08845	4.91379	4.87799	2.84499	2.83121	6.45479	0.011947	2.68789	5.45806	7.35638	2.17899	4.41822	0.192874	3.32577	0.572938	3.81708	3.99653	3.96262	3.27606	5.64876	0.199188	2.05099	3.59764	2.64506	0.506785	9.23152	7.98861	3.82205	4.41298	1.391	3.29072	0.157387	3.59023	0.794248	1.28888	10.9324	11.4422	3.56698	10.2304	10.4584	2.90293	-0.016532	5.07058	0.332762	4.01152	0.183956	2.25609	3.46597	-0.0794499	5.90902	5.95992	2.31162	4.03091	1.35514	4.26483	0.0586911	0.182319	3.74304	5.54233	3.28145	3.30159	5.2966	5.99146	0.0423964	-0.0177727	3.02689	0.246988	3.58298	4.08446	4.43444	0.236539	-0.026823	2.07548	4.4029	5.10915	0.172021	0.0915372	2.90551	1.26258	3.32665	3.11379	4.05515	6.00169	4.58971	2.86884	6.07503	5.2523	4.34826	4.46371	3.88944	1.65928	3.61765	0.070042	5.19192	4.7583	6.40975	5.90198	4.06034	-0.0219083	-0.0786152	6.79195	2.0324	0.650579	4.77339	4.82892	5.38197	3.24566	1.29604	3.656	0.0208183	0.0494713	3.7385	5.71186	3.48465	0.0255199	7.054	8.69523	0.290452	5.89995	2.23122	0.0224352	3.21223	0.0451093	5.11515	4.48911	6.12783	1.49111	0.266371	6.69975	1.0611	-0.00338571	6.58323	5.45885	5.7372	5.16007	0.114962	5.32077	4.91331	5.55976	3.55793	4.09075	6.91065	-0.0285167	2.6228	-0.0112874	5.10576	4.16633	0.0338959	6.25278	3.87101	2.63238	1.45338	2.13226	0.295909	-0.12836	4.15248	0.13493	4.68859	3.69139	4.23705	2.48141	0.160324	-0.00118483	-0.000631183	4.29908	7.26876	4.64892	6.73648	6.47626	4.25848	2.94405	1.71122	0.420341	2.72603	0.049859	0.211247	1.43613	4.28006	-0.0657547	0.0698957	3.32594	1.38457	1.51889	2.85636	0.120473	-0.0269078	2.49884	4.14656	0.249924	2.61974	-0.00709603	2.26437	5.53952	2.03104	-0.0234358	0.365153	2.22563	1.31171	0.17619	3.73766	0.00963995	8.38046	0.0995772	3.3031	4.77142	7.04555	0.222579	2.87331	3.65014	2.12317	5.42663	3.36397	3.52996	5.15386	5.11093	6.65494	5.75733	2.59654	5.22237	4.11758	13.9588	3.70958	3.73514	4.79905	5.75836	5.00326	3.54768	4.48152	2.91667	2.19128	5.2863	1.09021	2.22865	4.93699	-0.00369903	6.36846	2.4723	-0.0259093	3.02327	3.81328	4.29374	0.940462	5.39187	0.79648	2.20501	3.145	4.03561	0.0147644	-0.00185496	5.10997	0.0415527	-0.00113852	7.77056	0.299325	3.59828	4.66727	2.24288	4.29965	2.95497	2.96736	0.175541	4.81511	1.98451	3.52551	6.68444	2.45826	5.36868	5.795	7.54696	0.0237108	6.10928	2.69543	3.29021	2.05958	9.44456	0.115622	2.41027	5.83036	3.3844	3.07917	1.79739	0.0637331	4.50383	0.0433758	-0.0131965	0.734999	4.41476	4.65432	1.97586	7.14295	1.26622	2.86648	0.0912341	3.27335	6.34782	6.58562	6.32619	5.74681	5.48537	0.483764	4.15759	2.27152	10.1679	2.84847	3.70416	3.8323	0.610823	0.0590253	6.23188	1.34315	6.38106	5.52299	2.97735	5.32042	-0.0184992	2.49581	3.55437	2.13115	0.00886822	0.395824	3.53522	4.71501	2.55581	5.75686	0.032005	1.87961	0.052861	2.29145	7.188	1.27732	0.0437607	6.21439	5.05311	0.468769	6.15765	4.339	3.27221	5.9596	1.66438	0.389375	0.624945	0.213721	2.61892	2.89271	1.89588	5.1504	4.33012	2.54673	-0.020962	5.87837	0.365724	2.30447	-0.000833447	4.32604	10.1032	0.220595	3.02158	7.12154	5.08277	1.29772	2.07373	7.64694	0.00430029	4.15355	3.95208	3.72242	-0.028823	1.87163	4.50029	2.19208	5.32452	3.32406	0.348815	2.51816	1.97911	0.200513	3.10989	3.50079	3.65473	-0.0024589	0.254742	0.246232	1.95545	4.39118	4.67648	3.83925	2.18812	0.67197	3.20873	5.5041	2.91039	4.74286	1.90604	1.87601	3.22838	3.24425	0.212761	0.353218	3.21258	3.29336	5.95871	8.43362	1.30567	4.8814	-0.0850731	7.4856	2.41298	0.0467719	3.6527	0.62127	3.0934	0.116037	0.837186	8.11385	4.60521	2.87839	5.56958	1.38004	2.89844	2.4486	4.1259	3.02982	0.852562	1.3678	0.592794	0.057102	0.0897611	3.40986	2.77306	0.338962	-0.040449	4.52663	4.38027	4.73551	7.26999	3.43947	2.99019	1.80295	4.78674	4.27006	3.17389	1.60341	5.19575	5.40941	-0.114803	2.10165	0.0539559	3.14956	0.474939	8.93096	4.75271	4.68617	4.37332	3.69624	2.3458	2.70053	6.73889	0.0588562	0.0423817	2.72754	2.78273	3.41288	5.4677	0.0679092	-0.0485624	0.180997	3.83643	0.173883	2.5605	5.44214	0.472093	-0.017829	4.09646	1.17467	3.64477	3.14938	2.15967	4.31073	4.59196	0.899791	5.36437	0.713566	-0.0679667	1.75322	3.14009	0.884294	3.61912	4.04382	3.80252	5.02315	1.79315	6.26384	4.54377	0.688676	3.69542	3.85741	0.970889	7.60859	5.1119	5.48662	3.26334	0.0173122	2.65516	5.22914	5.09215	5.9614	5.74232	0.975105	8.70639	-0.00902395	4.49541	5.10805	5.21033	3.53768	0.00494103	3.91313	0.630256	1.23092	6.89338	4.24041	4.30646	7.65326	1.66272	5.18147	1.89083	5.65579	1.784	4.91942	4.32802	4.33022	4.6144	0.0298639	0.0414117	0.34912	6.79572	2.27557	6.79026	6.4206	2.72947	0.930906	0.031391	-0.0478628	0.0548497	3.35216	0.18436	0.598105	0.585288	4.37234	7.42845	0.219597	6.01494	0.0342737	5.98792	4.02208	2.48388	4.56772	-0.0406943	3.49286	1.40672	5.12377	6.29639	3.12097	5.87329	1.53589	2.07293	2.93474	0.200787	9.83183	0.0445337	1.64109	4.26027	6.59954	0.997061	0.13182	0.427437	3.85016	5.78424	1.64161	3.89715	3.38935	7.35463	3.53486	4.65432	0.956126	0.153641	7.4412	0.0837146	2.82128	2.50681	3.18056	-0.00716716	4.10601	4.05603	1.55925	0.162411	5.1866	6.2827	2.20884	2.52782	0.741208	0.146676	0.0400911	5.05918	6.00401	3.23881	3.88776	4.25285	4.20944	2.8412	-0.00933412	4.6683	6.01247	1.82334	4.99952	-0.0830075	8.46743	7.73115	1.53872	3.94993	5.16834	4.56668	4.83762	0.199773	4.54295	7.63161	5.45441	5.86407	0.377741	4.69903	2.36623	0.0188705	4.42353	0.1681	1.3953	0.527969	2.31547	0.110892	4.85923	3.35045	1.72512	1.92919	5.06528	3.0877	1.59924	0.0176396	6.33068	4.94489	3.31393	3.07298	5.66015	3.61762	0.0305285	4.51992	0.16026	1.63776	8.50429	2.60544	0.0325179	0.176211	4.80159	3.6052	2.36047	2.12934	3.37865	0.419547	2.63518	0.592002	1.48456	3.07472	4.85091	3.40718	4.18486	3.54243	5.29672	4.60678	0.690565	3.9912	0.00615584	0.339546	3.47678	0.486176	3.37774	6.02956	0.665059	3.98472	2.63458	2.47571	0.990396	2.85006	1.57734	1.88436	2.33725	4.55027	-0.0227321	9.47385	1.71753	4.60318	0.242011	2.99258	1.69288	0.706174	0.0162266	0.810938	2.82734	2.67804	2.77587	5.71481	-0.0605015	3.79833	0.140982	1.86725	7.71893	0.0684581	0.300172	4.27269	0.187358	6.16779	2.63853	5.57355	4.22749	5.1032	7.63498	3.1646	4.74034	4.37317	0.438	1.88482	1.54292	1.06069	0.0246995	0.140674	0.170766	4.19506	3.61434	2.02994	0.0110865	4.46501	4.46122	2.59197	0.501029	3.30241	2.52042	5.07781	-0.00273846	4.66004	3.39258	5.3278	4.99681	6.46524	6.44395	2.7937	6.65502	3.93103	0.779431	3.02286	2.35204	1.87635	1.32664	0.0965977	3.81675	0.0443066	0.125827	2.81036	2.81212	7.74983	7.63482	0.43771	5.40467	-0.0512143	0.212858	5.11147	1.5909	1.37631	5.56889	4.51465	0.76891	3.6226	0.388484	5.51292	3.92373	4.60835	9.0067	6.58585	2.29704	0.906705	0.820064	1.93226	0.114176	0.101703	0.0843687	9.30699	3.01617	2.68176	1.55795	2.64576	4.40436	0.00880448	1.24652	-0.0176278	2.76483	2.17056	5.69422	-0.0161682	0.117447	0.757102	5.47869	1.39819
ACH-000746	-0.123091	-0.215267	High	4.87537	2.47407	1.72333	0.100956	0.00131741	0.714766	0.00277175	-0.0174661	0.244358	0.0346931	2.52522	1.95834	2.04001	3.3251	2.06671	3.07764	4.72981	0.03867	2.99886	0.0435229	0.342046	2.36928	1.45839	2.15548	5.63105	0.00368513	0.13136	2.87797	3.5464	0.921212	7.06458	0.877343	3.22437	0.200083	5.33988	0.77026	5.09279	1.60367	2.84122	0.226282	0.0320409	-0.0550036	5.02157	4.49705	4.98982	4.65867	5.65164	0.240666	3.60949	2.79162	1.34986	0.0425828	0.695348	5.41266	5.99412	0.707985	0.00942696	1.67013	4.34593	4.82119	4.94603	0.400097	0.0506156	-0.0130569	7.10233	5.85439	0.280421	6.51921	2.51135	5.68701	4.74951	2.89995	0.284696	2.08195	3.26179	0.400093	-0.0199566	5.94108	6.60868	2.00372	3.32403	-0.0177693	1.28455	5.19863	5.09499	4.24571	4.79501	0.467198	4.14888	0.683096	1.86546	2.54329	3.80472	2.67074	1.1201	1.93446	4.95596	4.63033	4.45514	0.84024	0.542281	0.553401	0.397172	3.10498	0.381928	1.3951	3.6712	2.35577	-0.0549621	0.0511927	6.8118	0.701272	3.30767	3.0166	-0.0152227	-0.0633242	3.06526	0.789322	4.58168	0.487157	3.27944	1.85266	0.254659	0.28584	1.83213	2.95945	2.09742	0.00293688	1.43912	1.41877	3.74925	0.553423	1.82203	3.70541	1.34635	2.72355	0.763245	3.99845	1.25693	0.0476884	6.05997	2.50795	6.66135	0.539156	2.31999	3.13737	0.222067	3.20624	7.28071	3.08404	0.130088	6.86879	4.29611	6.1741	3.53381	0.270812	1.2991	2.87872	1.07226	4.77824	-0.130831	1.95227	0.00763231	-0.0394755	2.23999	4.0403	2.74784	0.590811	3.61856	3.95175	3.92504	3.07617	0.017379	0.0210979	-0.00281172	0.0199019	4.5673	6.23088	0.235659	0.392337	2.33	6.219	2.70944	1.80342	-0.0460452	2.35448	0.0133607	4.38207	4.47328	0.783799	-0.00279937	4.66437	2.47836	2.2079	2.24648	3.40222	3.8687	3.29677	-0.108856	3.31437	5.22798	3.49301	-0.0163322	2.47935	4.02625	0.0507193	2.40668	-0.0194148	3.34859	0.467671	3.29941	-0.0123729	0.768949	4.70272	0.0992145	0.166593	4.30276	-0.0692238	0.426668	-0.00643159	2.679	3.88921	2.27919	-0.0178649	4.19878	0.699424	4.89525	5.46799	2.19935	2.41664	0.024357	3.57908	0.111397	0.644188	12.0677	12.9164	4.91452	11.0174	11.3115	2.32219	-0.0587953	5.92719	2.39549	3.86809	0.837075	1.8497	2.79809	-0.0657117	3.66121	5.70513	-0.0983978	4.6757	3.29065	3.98376	3.28612	0.335348	4.31241	4.92381	2.6804	2.17704	-0.0311948	4.29163	0.410714	0.0901612	1.90097	0.0132419	1.43657	0.0131937	5.42668	2.01087	4.2026	0.112275	2.3993	4.032	0.557984	0.13396	3.56825	0.428342	2.22122	2.536	0.222596	5.01537	0.881211	0.268269	6.13862	4.77814	-0.0230803	1.068	4.17367	1.45885	0.379701	0.0265533	0.0992061	0.931857	5.72249	0.0367825	4.77238	-0.00791561	2.71647	6.29662	-0.058725	0.128569	4.24837	4.14015	2.86449	4.02815	3.60616	0.514957	0.422349	4.58317	0.660098	3.88772	0.671866	0.840145	7.25937	7.37106	4.3158	2.18291	1.18018	0.603251	0.854215	5.63026	2.04795	-0.0718691	2.752	0.497697	1.58903	3.42812	2.60647	5.22021	4.77472	2.88295	1.07468	4.18957	1.32007	3.85085	0.250924	1.17826	4.02227	3.35004	6.24765	-0.0165623	0.0946544	0.0869576	0.0375687	3.89659	4.34264	0.990198	4.11756	1.7624	1.68317	2.16383	0.295909	1.50827	4.95054	-0.0194778	1.0521	2.83063	0.973347	3.22335	2.72668	0.0217764	0.310064	3.44652	7.19562	3.60173	0.0162651	0.326403	8.70492	3.76127	0.173963	1.91496	0.075275	0.062638	0.613759	1.77597	3.63777	4.16336	0.120293	4.30562	1.30334	0.481022	0.185384	3.97873	3.8755	3.66231	0.209996	0.111617	2.60737	3.58745	1.86282	3.19229	0.152279	-0.0234358	-0.0186124	1.83668	0.75024	0.392371	4.11405	2.04835	8.3035	2.33403	2.77136	1.50338	3.54857	0.445472	3.44589	3.8301	0.801156	3.35386	1.30815	3.64572	3.17197	4.76667	5.17686	7.65831	1.34245	0.134664	4.01209	12.0989	2.72145	3.70892	1.72292	3.05327	5.36587	3.06886	3.60922	2.75367	1.27386	1.53734	3.89942	0.999688	0.458542	2.26972	4.49057	2.03351	3.58786	2.11694	0.346731	4.92496	2.74273	4.00006	1.35608	0.167974	3.02059	0.43697	4.62168	0.0130004	3.83465	3.25131	2.42819	6.60563	0.348852	3.2864	4.14474	1.32169	2.80322	3.15394	4.05885	0.111224	4.13927	1.08672	2.8796	3.09961	1.56512	3.41651	-0.179322	6.78178	0.157411	5.41226	2.50652	1.34151	-0.0291398	6.91719	3.75794	2.5253	5.42664	1.07893	1.3529	0.0888566	0.514519	0.167275	1.32609	-0.0131965	1.56467	4.56381	5.02807	0.556111	1.17809	0.148313	7.73615	0.353648	5.59355	-0.161394	0.238781	0.861065	5.41431	1.32965	0.0915816	0.256544	0.434706	8.37443	5.48223	5.9279	4.86113	1.28888	2.77942	0.166101	2.57455	1.47116	5.71899	3.44973	7.44214	1.08536	0.132087	1.98245	0.0505027	0.00886822	0.706167	1.64444	1.26591	2.59612	1.69918	2.65749	4.7465	3.03912	-0.0779732	4.36375	0.199582	0.0570102	2.66011	1.20007	2.46019	5.27343	2.48162	2.96733	4.85282	1.07185	0.119028	0.131727	5.23041	3.82246	-0.0518943	2.14172	0.0186756	4.19166	2.64609	-0.020962	0.0474012	7.20446	4.62323	-0.000833447	0.137015	1.092	0.145995	2.52597	5.32696	5.65318	0.605207	0.258062	3.75115	5.14803	-0.0926585	1.46697	3.56882	0.0454863	-0.0602666	3.78917	2.10769	5.43407	3.51024	3.29524	2.11647	0.532604	1.81129	2.76088	4.10584	0.336018	0.769037	0.985924	0.578727	0.389223	0.288848	2.59818	4.12143	3.93368	2.73453	2.34091	1.87108	1.23739	4.12303	0.604074	1.01033	2.09261	2.28293	0.212761	0.502842	-2.83752e-05	3.99142	3.40992	6.12228	5.96669	3.33485	3.36552	5.99965	0.836986	1.14971	3.19987	3.09481	2.23839	0.044546	3.03249	5.09021	0.438424	1.63592	0.125854	1.12212	0.212982	3.46569	-0.0349113	3.1121	2.19823	-0.0577809	1.90749	3.56227	2.69615	3.59286	1.90212	1.86122	4.11918	-0.12965	2.00285	5.84797	8.04426	0.117659	0.10088	0.285242	4.73506	0.273045	2.37443	1.16642	3.17303	2.27462	2.12885	5.34852	-0.0468074	3.73978	1.09681	3.64984	0.650529	4.71922	5.12499	0.952601	0.175552	1.44867	6.86333	-0.0142271	0.028118	3.4057	0.815606	4.45368	5.54055	0.0679092	0.123041	0.468555	5.03402	3.58649	1.46154	4.51342	2.14969	-0.017829	4.46777	1.35537	0.830146	2.05286	0.142663	5.47322	3.00064	3.70834	4.0894	1.85178	-0.0552727	3.02731	4.65611	1.2667	2.98979	0.245981	1.56629	2.67452	4.42963	4.3476	3.50874	-0.0515012	-0.0467642	1.27175	3.43589	6.61203	4.43244	6.36945	4.03823	-0.0888307	3.23026	4.72411	1.50919	1.96811	3.68445	3.77611	8.28063	0.00231784	2.44735	2.99102	3.35483	3.00895	-0.00620319	3.56651	1.23558	0.342321	4.61618	2.55782	4.83486	8.9146	1.89756	5.24252	2.81027	0.0158928	0.968626	2.54697	3.16903	2.9358	4.03363	0.0298639	5.52326	0.179789	4.52694	3.19082	6.52973	4.93945	3.62777	0.789311	2.34698	-0.0741803	0.311567	0.668895	0.978933	0.400852	0.391399	4.98028	8.22139	0.064202	0.986514	2.41742	3.29256	2.39592	1.31304	5.21638	-0.0406943	0.152398	7.23248	5.6526	6.2736	0.0680561	6.2701	0.289513	2.17762	1.81596	0.0279551	5.4994	0.218525	0.924973	0.502515	3.0853	2.34559	4.03283	0.102457	4.4729	5.49253	-0.0224436	2.20887	1.02275	3.01268	1.9156	5.51265	-0.00858609	0.112131	8.84618	6.22834	1.59526	2.79662	4.1991	-0.0215967	4.8642	1.84213	0.462698	0.0948988	3.83586	5.39759	2.93946	1.87794	3.53621	0.900958	5.91163	2.55286	-0.0289513	3.47646	3.92177	3.30958	0.43338	1.2187	4.79108	4.20058	5.86094	1.41474	1.77381	0.684089	0.173122	2.86441	3.57442	0.476284	4.26827	4.93331	4.45811	0.408332	5.82021	6.49406	6.08964	5.13079	4.51406	2.01342	-0.0190778	0.80068	0.0152343	0.0349824	1.98362	2.01934	5.31944	0.110892	0.0668601	2.44125	1.24574	2.25905	5.21503	0.215695	1.56458	0.0176396	3.67923	4.64348	2.03855	2.63423	6.82925	4.5156	2.81447	0.660304	0.00942126	2.43632	4.24403	1.56761	2.94285	0.189499	6.49555	2.79171	1.50948	2.27619	3.03141	-0.00203339	0.0546552	0.188511	0.916591	3.72323	3.25726	3.77239	1.90716	2.42732	2.02443	2.27556	2.16702	2.37774	0.236452	2.7462	3.40141	0.0596792	0.0577302	5.28697	-0.0248861	2.47498	0.177515	3.56448	0.717104	0.828169	2.01569	0.631873	0.933204	1.00456	3.37403	0.496753	2.75996	1.13574	1.00598	2.34798	3.1934	1.06533	0.0463761	-0.0292549	3.8932	2.75318	6.06683	7.9352	0.121364	3.12472	0.155389	3.5706	7.80308	2.18319	3.37541	3.93262	0.17415	3.34296	4.76673	7.64143	0.729596	3.95095	3.33074	0.435737	3.08459	0.920762	0.339059	3.32659	1.55711	2.82742	1.50316	-0.0122045	0.14387	3.65583	3.19814	0.491071	1.74857	3.73392	4.2203	2.70115	3.68866	3.55511	2.40553	2.32295	-0.00273846	-0.00890585	1.59585	0.0393063	2.86316	5.28446	-0.0432456	1.75051	5.81225	0.870281	3.56472	1.71997	1.87782	-0.0878217	0.369764	2.05783	0.214773	0.0571007	0.305642	4.31839	0.257878	0.177472	5.80121	8.744	0.168259	-0.0512143	-0.0167281	0.701399	1.26344	0.369919	0.203197	4.60859	-0.000610573	5.38808	5.81889	4.41715	0.382765	4.55884	0.746987	4.04736	1.81412	0.475654	1.8494	3.06656	1.00944	0.0740342	2.46846	0.807355	5.25154	2.58608	1.31884	2.09395	5.28407	0.0228806	0.370629	1.39423	1.30479	0.57515	3.8684	2.00445	0.588711	0.0432816	0.000642651	3.93615
ACH-000747	-0.137791	-0.268733	High	4.38474	2.74462	0.00637692	3.40957	0.00131741	0.14916	1.46801	1.51542	0.133187	1.77043	1.27222	1.53287	0.802017	2.09277	2.53265	1.05497	3.8458	2.08472	3.18422	0.0295454	0.474086	0.632784	1.3441	1.85632	0.306323	0.0641955	1.18907	1.43439	2.15497	1.92784	0.717044	1.28811	4.26811	2.99042	3.87612	-0.00496683	6.58658	1.55987	0.992311	-0.0590416	-0.022972	-0.0804799	5.84608	4.47578	3.88107	7.75236	6.7911	4.96531	2.5207	0.0840055	1.09625	0.00505512	0.17415	4.46133	2.61214	0.242951	0.682763	3.11209	5.30891	5.05274	-0.0735897	0.63523	-0.012725	0.143084	6.76836	3.38926	4.14425	2.62634	3.80392	5.49667	-0.0270068	3.75666	0.817451	0.0581775	1.88606	1.33853	0.0450778	3.09777	0.552099	0.862686	-0.0578911	1.18485	0.611526	4.94588	3.84612	3.81458	0.634633	0.457615	3.72287	-0.0329111	0.659995	-0.102915	0.979688	9.08694	0.900799	0.402292	4.79271	-0.104104	2.80665	1.00917	1.51111	0.0904907	0.910711	0.0311568	6.60282	3.09979	3.57655	2.55797	0.0145731	-0.00810823	0.514525	0.500245	0.0462821	1.96139	1.8511	2.89428	1.68355	2.53981	2.9945	2.68923	1.19861	2.12639	0.817258	3.32909	0.470452	3.94761	1.47587	-0.010242	1.85822	2.81114	3.99578	-0.0623906	5.5659	4.50376	2.04344	2.83412	0.0367601	3.99446	0.872875	0.116721	-0.153418	3.61149	6.13048	2.54516	1.40497	3.74856	0.200915	3.14998	6.06062	4.35678	0.340142	0.0324477	3.85461	6.04632	2.30603	1.35394	0.325513	1.54517	0.374791	5.36252	2.03663	0.150562	0.202614	3.91615	2.02797	3.21502	0.0662763	1.63292	4.89733	-0.0595401	1.58966	0.0840204	-0.00943659	4.55838	-0.00281172	0.0340049	4.81311	4.7474	3.26498	0.0464574	3.87541	6.18525	1.25088	2.3501	0.164206	3.37228	1.7245	5.24525	0.219213	0.821577	-0.00279937	4.49502	0.762727	2.61715	4.62105	3.01406	0.526653	-0.00922129	-0.0303852	0.937906	-0.181799	-0.058717	-0.0283845	3.05988	0.253576	0.125017	2.41251	-0.0740782	0.161096	0.379747	1.88202	0.290134	6.78127	0.147247	0.12554	3.88375	6.50591	-0.000471184	0.497337	-0.00643159	2.24008	3.18571	-0.028912	2.9731	0.817958	0.261113	3.4769	5.02869	2.77688	2.71551	3.54195	3.47177	0.398004	0.627142	11.4072	11.826	4.02273	10.6769	10.5175	2.68464	1.2029	-0.0561752	1.61828	1.29709	0.42571	2.53034	-0.0153964	1.95988	3.51371	4.88312	1.09964	4.37806	0.1201	3.71549	-0.093478	2.71886	4.72338	4.3021	3.21096	1.32471	-0.0078625	3.4006	1.64233	-0.0177727	0.15541	0.210531	1.68279	0.130541	6.44735	3.77288	3.81351	0.029029	-0.0656561	5.61794	0.336057	0.0625767	0.507862	3.42521	4.13835	1.61499	-0.00872486	5.5871	0.301703	0.482486	6.79696	4.67778	5.00304	-0.0165484	2.86429	2.58487	0.305884	1.11813	-0.0271771	-0.137578	5.68299	0.190902	3.71113	0.955483	4.64134	6.28523	1.02682	-0.0230191	1.27324	4.8427	2.44299	3.6243	4.01908	-0.0543555	1.54186	4.07897	0.381409	3.12807	0.187738	0.0717469	5.42873	7.17548	2.66556	0.764601	1.82822	0.902052	0.0611367	3.20103	-0.088993	-0.110303	-0.083362	0.210334	0.475199	4.76844	4.23788	6.76573	0.664658	3.25246	2.37026	3.76508	2.00871	3.92512	0.524745	3.65547	1.98206	2.43507	4.76755	-0.00472575	-0.0486089	-0.0112874	0.0375687	1.87187	3.746	3.79711	2.95659	0.576445	1.25309	0.45126	4.29659	2.3987	4.55469	0.0299281	6.11391	0.0797603	7.10417	4.39946	1.89186	0.0103526	-0.000631183	3.1578	8.11361	4.20264	1.4241	0.611355	0.580819	-0.100905	0.247916	0.752328	1.63464	2.06816	0.200049	0.957334	2.93721	0.17637	0.684124	2.60932	1.26069	0.112418	6.466	1.82191	-0.0269078	2.4777	-0.075301	0.159314	3.04673	1.65658	0.409929	2.52157	0.0771269	1.74235	0.0191866	1.43416	0.13967	3.43904	4.95815	2.31768	9.48247	0.424022	2.55176	3.72168	5.04463	0.140376	3.46557	3.45222	-0.0110792	1.36535	1.82707	0.189699	-0.0359652	0.397091	-0.0375711	0.111426	0.796744	0.574279	0.0958418	13.2621	-0.0372106	-0.070419	1.55997	0.0737952	5.85366	-0.089121	-0.0196561	3.03715	1.47155	2.69331	0.252929	0.922297	0.098531	0.603213	-0.102374	2.22335	3.44523	0.741644	0.00326649	3.28165	1.81244	3.9762	0.779926	4.93636	3.94024	0.387169	-0.0269166	-0.00185496	4.0861	2.02373	2.8168	7.50613	1.36128	1.50189	4.71485	2.40676	0.165495	-0.00265558	1.89429	1.57713	0.635521	0.377044	2.70113	5.55036	0.07579	2.88185	0.591388	0.0423807	0.0921088	6.14099	1.76763	0.32484	0.0520296	2.90746	1.03583	1.41711	0.411134	-0.0533011	0.158653	0.139784	0.450321	-0.0166742	0.492348	0.000640691	4.65543	1.40923	3.7825	0.28517	0.603551	6.20482	-0.067989	0.216324	3.01871	0.135964	0.328265	0.572059	-0.108928	2.97651	4.76704	1.51084	1.6655	0.478194	1.8726	2.11331	4.41263	1.1299	1.53791	0.0920988	-0.086992	2.55658	1.34641	0.678227	2.04895	0.281806	0.0678843	-0.099476	1.517	3.12998	0.0816694	1.27774	1.00556	-0.0186209	0.249078	2.02521	4.15228	0.0661871	-0.0920312	1.27474	0.781436	0.890611	7.19642	0.401398	0.739151	5.59572	-0.0957275	0.894975	5.42704	1.95183	0.0290632	0.87117	0.94234	4.97802	0.919746	1.44986	4.97647	0.197831	-0.0189064	0.121245	0.087528	4.01891	7.30216	-0.000833447	1.96643	1.82745	0.369275	2.87681	5.55432	3.14433	2.80067	0.124197	6.61711	2.66825	-0.0790352	3.82883	0.483004	0.225376	3.79199	0.360077	2.98849	5.86109	0.614837	0.048482	0.402343	-0.076611	0.900133	0.503001	1.93306	-0.0711194	0.0105704	0.542417	0.344306	0.162228	0.237965	0.45132	3.40846	3.50777	1.35145	3.51403	2.39991	3.60464	5.36389	1.31757	0.950311	2.05025	1.75014	0.309344	0.379228	-2.83752e-05	4.49066	4.70524	6.77591	4.46571	3.52117	3.38287	7.27541	1.17173	1.90013	2.79889	0.563996	-0.0572454	0.0735623	0.934451	-0.0540257	0.0377063	0.446296	0.137456	0.84776	2.25161	3.87209	-0.0488174	4.24163	0.609974	-0.0577809	0.54331	3.03135	3.46554	2.95834	2.93247	1.57688	2.31401	-0.115977	0.601263	6.08007	7.97401	0.105557	-0.0401592	3.20285	1.9606	0.669097	0.503422	1.08233	-0.0109791	0.660246	2.8533	2.69889	3.61331	3.77543	1.80369	0.121112	0.163106	0.184832	4.75645	0.91747	-0.0143388	-0.0244786	-0.040449	0.0588562	0.0423817	-0.0651154	0.828585	3.75242	5.97462	0.202756	0.399821	0.0352853	4.31991	2.27327	-0.017808	2.65382	0.37226	-0.00506094	-0.0785026	1.54826	1.27549	3.21007	0.732632	5.34539	5.54754	1.04283	2.17393	1.01423	-0.106802	1.82302	4.11663	0.680717	0.659971	-0.0288793	0.254444	0.337747	3.42863	1.41642	3.65725	-0.038473	-0.0697579	0.139208	3.68793	6.80541	-0.0587463	-0.0242408	0.198747	-0.0347577	2.32593	0.773148	-0.0569561	3.73169	1.20115	-0.0156156	0.479208	-0.00902395	2.4175	4.1348	3.72291	1.90331	0.00494103	1.22133	0.0941517	0.259981	-0.0408434	3.62197	4.93451	8.60231	2.61973	5.86784	1.82435	0.0158928	0.264144	3.17073	3.07635	2.63725	4.04488	0.787481	7.92689	0.151924	6.20039	1.46561	3.03119	2.36831	0.841421	-0.000593462	0.310047	0.134741	1.14203	0.151292	0.698769	1.64242	0.495765	0.58605	4.83483	0.0403867	1.77631	0.744614	4.29793	0.704283	-0.06307	5.4586	0.0240256	0.00454944	-0.0414706	6.99307	6.99661	-0.0698842	7.04884	1.18803	1.40667	1.84429	0.0279551	6.3251	0.0865777	0.894341	0.82039	-0.0535756	0.734631	0.628165	0.0752623	3.69928	3.30913	0.579263	0.310314	0.291488	3.10813	0.917451	5.61484	-0.00858609	3.03259	7.56888	0.355017	0.430448	0.899618	3.14261	0.0629022	4.49527	0.882842	0.0942573	0.106405	-0.0177768	6.49832	2.65105	0.330794	3.28777	0.975745	0.0400911	1.72447	0.396214	4.08479	3.92868	1.68335	0.749202	0.101939	5.00662	3.53917	5.35564	1.04092	0.2625	1.49204	0.0475843	0.252127	-0.220445	0.112708	5.00683	0.00922128	0.18532	2.23739	-0.183332	6.49312	3.3354	3.21148	2.33479	3.31893	-0.0725614	-0.020959	0.70011	2.40897	1.3853	0.956893	4.31239	3.9654	-0.0434499	0.00703006	2.59975	1.99479	5.60848	0.194367	2.4927	1.39915	0.585633	-0.134375	2.64848	0.0302571	6.61678	3.32094	0.150474	0.863629	-0.0173697	2.57282	0.850796	2.34455	1.4445	0.228663	5.70245	2.54978	0.835276	-0.0390883	1.8322	1.41367	-0.0430483	7.653	8.85794	1.69399	3.00261	3.7005	2.79499	0.918798	3.66475	3.02087	0.560143	0.0691512	2.11058	4.28999	1.85812	0.136168	0.00986031	-0.0954331	-0.0248861	1.53374	0.85905	0.21469	2.17605	1.97085	0.713275	0.872675	0.331368	-0.0725956	1.50247	0.0371158	1.60947	7.54952	0.450774	-0.0971463	3.51921	0.733672	0.0759458	-0.000948625	4.65092	2.97392	3.20547	0.191591	-0.0466985	3.27908	3.76055	3.48495	5.11292	1.46656	0.105262	5.14136	0.187358	1.0532	3.59098	0.607047	0.941419	6.40563	4.97924	1.12408	-0.0354914	3.29392	0.76046	2.53341	0.999802	2.22567	1.35317	2.22134	0.345928	1.8659	1.89531	2.73629	1.57197	3.20614	3.63119	0.129728	5.94276	2.31996	1.43204	0.00934982	-0.00273846	0.0537042	1.2209	1.1806	5.85878	6.62591	-0.00753995	1.02896	0.11418	-0.0996696	1.79598	0.234161	2.5143	0.841404	0.47266	2.82225	1.57131	5.36641	0.0604899	2.95195	-0.0386367	0.219803	0.797955	2.38267	7.44807	3.49231	-0.0167281	1.13202	0.761564	1.35853	0.341007	3.80236	-0.000610573	0.249043	1.80171	1.02082	6.22132	5.19654	0.715801	5.17168	-0.0402483	1.38616	2.35885	3.4376	0.731254	0.0599999	0.910574	-0.0428508	6.28317	3.34551	1.84856	-0.00461981	3.92636	0.104544	1.27925	0.00991107	0.0939269	0.152161	4.49754	-0.0437151	0.0892836	0.0305037	0.606326	2.64617
ACH-000753	-0.170158	-0.269625	High	4.64722	2.53329	0.00637692	0.156838	0.00131741	0.215168	0.00277175	1.18071	0.183651	0.0346931	3.55884	1.68396	0.205499	1.46558	1.43881	1.43847	4.21867	1.29056	1.8502	0.472369	4.70596	1.71744	0.392033	3.39088	0.286778	0.00368513	2.10664	1.30536	0.310193	3.53073	0.759443	0.648978	0.129625	0.61639	3.73221	0.0446874	6.264	1.26545	4.15351	-0.0459259	-0.022972	-0.0424522	5.87596	5.31459	4.15078	9.10499	6.94787	6.20965	4.4698	0.300419	1.58777	0.149211	0.757581	4.89146	3.8526	5.28443	0.928959	4.18089	1.80365	3.71359	0.15668	0.941039	0.000192777	0.0492759	5.50038	2.19975	1.38506	2.05212	0.053382	5.27796	0.048501	1.39681	0.325421	1.04026	4.39834	0.987946	-0.0333346	5.36279	1.03924	0.365854	0.0703202	3.03031	0.528669	3.89411	4.55049	4.26684	0.0182306	1.6648	3.02207	3.26426	1.25346	0.241848	0.356192	9.32963	0.108738	0.0259148	4.7198	1.82886	4.99309	3.35637	3.16926	0.445976	6.21293	1.72181	5.30264	-0.0208981	5.74315	2.65576	4.07091	1.84344	2.86055	1.03444	0.627313	0.15543	-0.0152227	3.33549	0.948058	4.80386	3.5734	3.22499	0.151136	0.0401002	4.32577	1.8531	1.40164	4.67959	2.301	1.10066	0.230597	1.42808	4.67773	0.208538	5.53464	5.19698	0.602785	3.58069	4.70251	4.62268	1.51597	0.0617568	-0.0133576	1.84821	5.85538	10.0415	0.57284	4.04642	0.0778253	1.93881	2.43831	5.73542	0.713519	5.43962	4.30357	6.48198	1.30771	0.324878	1.25828	1.10522	-0.270046	5.6791	2.87163	0.303917	0.00763231	1.71667	2.57888	3.22446	0.123662	0.337551	4.92305	-0.0323891	0.380199	0.664153	0.017379	5.19648	-0.00281172	0.129017	4.73629	3.8627	1.25542	0.0595168	1.27894	5.54706	1.62049	0.0544302	0.117597	2.20759	2.68162	4.76516	3.61929	1.76835	0.360538	3.21198	0.762727	1.70254	3.86838	3.93893	0.51849	1.45861	1.03605	2.20145	3.83453	0.0786183	0.213873	3.28958	6.73334	2.6063	2.33173	0.0461602	3.25126	0.620141	1.4175	0.300523	4.22566	0.572938	0.250315	1.11236	4.70836	1.08597	1.57683	-0.00643159	3.38346	5.75339	2.95016	-0.00359248	0.836919	0.261113	4.5077	4.39729	3.37644	1.38762	3.45056	4.25047	0.165349	-0.0303936	11.4709	11.5596	3.98208	10.9817	10.9929	0.875775	0.0904721	-0.0170907	4.33569	0.169344	0.26223	1.28567	4.62195	2.96186	4.07103	0.208412	0.491653	3.11956	0.574948	3.95049	0.8907	4.30258	2.91583	5.16268	3.09478	1.3074	0.491907	4.95842	0.0825864	0.0551876	2.89507	2.02549	0.177467	0.725701	5.12493	1.1588	2.8771	2.31282	0.0908969	6.14843	0.526708	0.202112	0.0328079	5.84165	1.3221	3.47704	-0.00872486	5.44958	0.357184	0.711575	6.112	5.11869	5.84818	0.0541123	1.74288	0.52093	0.204857	3.98906	-0.0810713	-0.0470701	6.22399	3.68146	3.43528	2.24976	-0.0786152	6.58338	0.140693	-0.0230191	0.358663	4.69877	6.2124	5.00037	3.14356	0.0403736	-0.0590796	3.52167	1.74357	2.65946	1.049	1.94083	6.21518	6.66644	4.77763	0.37298	0.284916	1.45268	0.290604	3.51006	1.75787	2.94396	4.14865	2.71074	4.06961	5.02312	2.40788	5.47713	3.27457	3.03669	2.08047	5.12174	3.08034	3.23971	1.32755	5.3385	1.27394	3.12703	4.35186	-0.0285167	0.0696458	0.0869576	5.6349	-0.00807078	2.93994	0.443992	1.85531	1.06425	2.26424	2.17937	4.97738	0.00168013	4.91043	0.417712	5.87264	0.0199462	3.65815	1.9519	1.08976	-0.00118483	0.0698386	-0.153839	7.59007	3.61613	1.59057	0.303805	1.78853	-0.143041	3.2999	4.84322	4.2975	3.96812	0.154312	1.57243	3.28147	1.95928	0.0953196	3.43894	0.0384694	2.43003	2.99408	4.22711	0.0872555	2.1082	-0.0345976	3.23918	2.51509	0.0628778	1.42545	4.95278	1.42514	1.33787	-0.0186124	0.0746652	2.41285	4.54855	2.72482	-0.0581822	8.22524	0.373073	1.71306	5.91879	5.43674	0.195669	2.23039	4.35478	1.62737	2.95451	1.21689	0.432485	1.13033	0.386401	-0.0499099	5.98935	1.50624	0.546146	1.52298	12.2694	2.45634	1.14455	0.0229754	1.97003	5.60209	-0.117477	-0.109837	3.03063	0.404044	1.12077	0.876375	0.070877	6.1985	5.60944	-0.141	1.12136	0.258641	3.37996	4.89928	3.83993	0.725713	4.4821	1.06604	1.0522	4.39049	5.1052	1.29335	1.14095	5.1876	1.43095	0.602957	7.24377	0.0560167	-0.00504409	4.74123	2.54924	-0.0190851	1.17394	0.838227	0.586958	0.475064	0.168542	2.58646	6.06115	0.0479875	1.45952	3.7187	1.30738	0.0786861	6.27401	1.67464	1.26232	2.44636	0.554026	1.83385	2.13341	3.35562	2.74876	2.10985	0.236615	0.360029	-0.044957	1.0818	-0.0131965	2.02409	0.763045	3.91666	0.573054	0.510593	1.18394	2.40373	0.0912341	1.6374	4.24582	5.57499	2.73779	0.188095	5.65733	0.117082	5.1453	9.55574	8.0328	0.430562	1.15958	5.1368	2.61273	0.0131322	-0.0546014	1.02315	3.98218	2.58979	0.530983	2.34091	0.0933362	0.319948	-0.0857295	3.0529	3.14935	0.147727	0.299033	2.61833	0.901936	0.488529	0.373616	3.47665	3.75003	-0.0779732	6.69162	0.341246	4.11817	8.85518	2.02039	2.01904	5.12278	0.405578	-0.0286566	6.35705	0.897412	0.119028	0.624945	0.72879	4.40727	0.425387	0.551996	5.99881	3.32733	2.65446	-0.020962	6.30091	2.12832	6.56816	-0.000833447	0.780585	1.092	0.325256	4.0924	6.52205	1.24175	1.98761	0.124197	6.83858	1.27974	-0.0790352	3.15883	0.500303	1.69576	2.76996	0.400152	2.93087	4.28471	2.28411	4.10508	2.84884	1.5151	3.28503	2.93996	2.94793	0.228611	-0.0156179	1.61827	2.89974	1.01713	3.94656	0.424328	2.97801	0.096898	1.26736	2.54663	0.467188	3.65019	6.80346	4.7043	1.52171	2.7007	3.97462	0.132494	0.526374	3.79528	3.24548	3.49851	6.07823	1.94943	0.418282	2.96434	5.87065	0.511054	2.64591	0.0642378	0.555614	3.71395	1.45586	1.12146	0.402992	0.0501848	2.93169	7.54761	1.30972	4.5139	3.30988	-0.0349113	2.87491	0.50712	-0.0577809	0.0433811	1.25578	0.361364	4.04642	3.93122	1.03833	3.1584	-0.0495427	-0.0948667	5.46318	7.44611	2.15703	-0.0951779	-0.0399361	4.5394	2.44668	-0.029858	1.52189	2.22777	0.316611	0.0920641	2.44026	2.44105	4.36993	1.63743	0.305398	-0.0866386	0.125151	3.92906	1.6558	0.0901084	1.22192	3.97602	1.39619	0.0137124	-0.0781462	0.728046	1.90047	5.2586	0.450244	2.80513	0.315993	2.84685	-0.0192164	2.19629	3.36244	-0.043848	0.0075813	1.71318	1.93405	1.639	3.69142	0.142663	4.68609	0.0467165	0.597838	0.109284	0.0399634	-0.0302468	0.5869	4.84688	-0.0766107	0.517838	0.0482346	6.21247	0.708065	1.47022	4.78523	4.06046	-0.0515012	-0.178584	2.13421	3.49034	6.37901	2.00569	0.339224	-0.0181623	0.0797992	3.5614	2.81243	-0.0437184	3.0432	4.95171	-0.0287228	0.390946	0.0135479	2.39881	5.11752	5.15796	2.258	0.00494103	1.24948	0.262423	1.79964	0.170069	3.64546	5.69783	8.73742	0.53212	5.53636	2.79806	-0.0610633	1.8399	2.52519	3.75545	2.56398	4.49236	0.0417173	0.60133	1.27086	6.33546	1.23251	0.282999	5.04692	2.61906	0.537743	0.364009	1.77104	4.35079	0.775218	2.58367	0.747566	0.313985	1.76771	3.70109	-0.0338257	9.00714	0.702364	3.35425	4.84086	-0.0349991	4.77997	2.05654	0.194624	-0.0414706	6.2864	6.28032	-0.0567495	5.61416	0.817524	1.84733	2.72778	0.0730337	5.84466	0.0586842	-0.0907506	0.310116	1.14877	1.87551	0.417217	4.86964	3.06951	4.96453	0.0966497	3.69645	6.47517	0.504365	7.52369	0.365908	0.0846784	4.41033	7.36862	1.10837	-0.0698149	0.957902	2.71851	1.67419	4.68808	1.41172	1.54619	-0.0136784	-0.174327	4.82824	2.15313	2.31571	1.39839	1.20658	2.23407	8.95066	1.10098	2.97445	3.58272	0.00144368	0.646533	0.167501	2.589	4.49675	5.35885	1.75985	0.293836	0.094843	0.00322608	0.38509	0.660675	0.484857	6.51502	0.162638	0.196807	5.41215	2.75984	6.98233	3.68649	4.88121	0.155545	1.92881	0.164651	-0.00755122	0.782311	2.10526	2.31296	1.57751	3.17964	0.670235	-0.0434499	0.110781	4.38463	1.1119	4.99848	0.161717	1.16214	-0.0116161	0.215947	2.05635	2.98559	0.506586	6.12602	3.31237	0.124682	5.21543	0.296478	0.711512	4.71455	1.84616	2.46607	0.754533	5.29253	1.88385	0.252828	1.74362	1.77277	1.04625	5.81053	5.94464	9.24217	3.4689	3.66684	4.70784	2.25911	-0.1005	0.282202	1.97938	0.0114566	3.00152	0.0192805	4.14701	2.08251	0.416668	1.46909	-0.00338558	-0.0248861	2.56003	1.25775	0.529375	1.35821	4.51074	1.49766	0.90054	3.18858	-0.0867456	3.05402	6.27551	1.42046	0.74196	0.372991	-0.0971463	2.82463	0.229005	0.0162266	0.834566	7.01796	3.37431	-0.00746075	1.69832	0.0333801	1.71155	5.2665	0.980849	6.19157	2.76262	0.105262	5.33786	3.6775	4.55118	3.90247	3.11895	4.24146	3.96923	4.84232	3.62067	-0.0888004	4.18778	0.304514	2.19223	0.271181	-0.109394	1.66668	3.09628	0.491163	2.1612	1.77379	4.50148	2.91707	0.0210771	-0.0904478	0.743774	4.0731	2.3151	1.65844	1.30103	0.0265408	1.43213	2.03133	2.37333	6.25523	6.34632	4.8354	0.39545	6.66273	-0.0511929	1.48582	1.74761	2.81931	0.819696	0.270314	0.403865	1.24832	0.432611	0.294332	2.85086	0.0416825	0.188179	0.619635	5.99426	0.51329	1.67319	-0.0167281	4.99308	2.02671	2.69254	0.43147	4.31457	-0.000610573	4.58662	1.87971	3.68969	4.87175	4.49331	0.0916439	5.02558	0.947231	0.511382	1.45915	1.23436	0.150725	3.51978	1.11884	1.17581	3.64508	0.371871	0.632008	0.948734	5.90537	1.35975	0.360281	-0.0176278	2.58214	0.279091	3.44361	1.3061	0.103434	0.276284	3.4355	3.46444
ACH-000757	-0.096629	-0.176653	High	3.30017	2.01511	1.40852	0.0866399	0.00131741	0.286539	0.00277175	2.34765	1.26763	0.237367	0.560314	1.60025	0.240863	1.68651	2.68877	1.54488	4.25397	1.79152	2.22316	0.0295454	0.474086	0.46104	2.60764	1.61684	5.74668	0.034237	-0.0455869	1.64521	1.92647	2.52356	0.318665	2.40237	2.93872	3.4337	3.33825	2.2664	6.64969	1.11288	2.38652	-0.112759	-0.022972	-0.0804799	6.28772	4.58769	2.77377	6.84784	6.07896	6.55076	1.38257	-0.0447487	1.18785	-0.0466851	-0.0212569	4.54304	3.56856	2.76624	0.0377966	2.89333	4.17724	4.92699	-0.00585337	0.582639	-0.012725	-0.0130569	6.23182	2.31835	0.69419	1.49635	4.32866	5.51287	-0.0531202	3.12565	0.374818	0.0832518	2.34428	0.785564	0.628756	4.39176	5.73736	1.09785	2.03933	1.22134	1.30907	4.66877	4.02831	3.8854	3.84742	1.2148	4.17331	0.652753	1.0439	-0.0629361	3.24419	6.31887	1.51863	2.87741	4.34219	-0.0788308	4.08239	1.29741	0.353568	0.141677	1.12824	1.74807	10.225	0.762394	0.206392	3.87585	2.68004	1.27856	1.64205	2.27191	2.65116	1.53052	0.669655	2.33901	2.21655	1.72558	3.80752	2.74711	2.81034	1.89261	0.675755	0.797694	0.480008	3.31655	1.86271	-0.0505526	0.741782	4.01219	2.96124	-0.0354542	2.5615	5.26475	3.41007	5.90922	0.0599207	3.20503	0.803296	0.156637	3.95284	1.61022	5.77334	0.38886	2.53266	3.3596	0.486231	2.60639	6.78599	4.30652	0.118074	0.343627	1.80882	6.79087	0.808404	0.568627	3.33278	4.0786	0.182379	5.27697	1.55265	-0.0983998	0.0854704	0.41102	0.939694	3.06406	0.308865	1.02541	4.50636	2.16898	1.594	0.0567179	0.00403566	1.02371	-0.00281172	0.0199019	5.23397	4.53464	1.84771	0.0464574	4.38894	5.90003	1.71966	1.72408	0.0693223	2.01756	3.56224	4.1295	2.6717	0.078196	-0.00279937	4.41537	0.956186	2.59229	4.35656	1.56006	1.15033	-0.00922129	2.46074	1.67497	4.42704	4.27177	0.019166	3.35421	7.88754	0.315374	2.42411	0.0461602	3.96805	0.102148	2.74017	0.0512849	7.08591	1.22473	0.112438	0.319796	4.95366	-0.0692238	3.7875	0.00820747	1.77444	2.76478	0.727889	2.46819	-0.250285	0.0268504	3.96928	4.41418	4.98625	3.64862	3.52925	3.70252	1.82316	0.796419	11.1381	11.1136	4.1914	10.2684	9.637	2.94496	-0.0587953	1.3855	3.32989	5.55853	0.0122805	2.42783	1.33017	1.74915	3.24987	5.42926	1.37749	5.08952	0.0395685	3.64461	1.26175	1.0879	4.14466	4.96494	2.86726	1.11616	1.14841	5.11534	1.10475	-0.0430499	0.233235	0.068505	2.88859	-0.0281693	5.49847	4.36696	3.84381	-0.0143452	4.40231	5.94944	0.557984	3.04021	1.86025	0.428342	3.78738	2.7773	1.49989	5.01208	2.18498	1.24803	6.73676	4.70839	0.0179185	1.19817	4.61692	3.12458	2.54764	2.14492	0.0119374	1.461	5.34057	0.636683	4.78016	2.97979	3.73684	6.16118	0.11566	0.179992	2.17123	4.23155	2.41042	3.50419	3.7566	0.496054	1.80074	2.34197	1.97606	3.76508	-0.0157773	0.877234	5.91468	8.21069	3.44954	3.169	2.70516	1.02666	2.44049	5.09038	1.08736	-0.149851	-0.0701522	1.72168	1.32287	4.30812	1.1742	2.55309	5.40858	3.18456	1.70194	3.44849	2.59558	3.69756	0.0725272	4.64958	1.58986	3.40878	4.84088	-0.0285167	-0.0486089	-0.0112874	-0.014894	2.64157	4.31632	3.33405	3.53078	3.85197	0.933303	0.901706	2.09622	2.1843	4.27132	2.37422	6.57783	0.954806	4.86778	2.12238	1.95319	0.0103526	0.163055	3.88929	7.76602	5.10858	1.40047	0.465493	0.531455	1.01926	0.0691177	0.232671	0.230613	3.41223	0.0579493	3.89755	2.18125	0.332097	0.107862	1.87389	1.24322	0.290317	5.32981	4.65479	1.44427	2.54226	4.93182	0.159314	3.05225	0.358107	1.10866	3.99088	-0.0297827	-0.0234358	0.0559003	1.17762	1.59457	0.136806	4.99842	4.12735	8.68179	0.473219	3.98321	4.17249	4.50528	0.182033	3.54295	3.24025	0.148559	3.01553	2.58481	2.22835	2.43992	4.20773	3.36374	0.97846	0.649919	0.891226	1.60057	13.3863	0.892968	-0.110422	1.61094	5.35792	6.12561	0.586235	0.053339	2.06898	1.97444	2.64317	1.40332	2.71473	0.0494962	0.252571	3.32896	1.71764	2.80678	5.9227	0.0415544	4.16633	2.13805	5.01848	0.779926	3.99737	3.52866	4.48708	1.22299	0.932638	3.55866	3.44816	3.69494	7.77823	2.23907	2.07925	4.65126	1.33867	2.65178	2.81283	3.95503	0.188059	2.53143	0.531739	2.31727	5.25144	-0.00924275	3.77643	-0.179322	-0.14809	-0.00458287	5.70551	1.47566	0.0577675	-0.0572611	6.33078	0.882528	3.09396	1.29685	4.37426	0.308714	0.0360932	0.263712	0.0247462	0.170164	0.0546524	2.31453	1.85773	4.44678	0.222178	0.305843	0.790022	0.0453988	0.0515409	4.47206	-0.0348657	0.143304	2.58373	-0.162823	4.53323	0.0915816	0.151083	0.986984	-0.214464	0.22848	2.30867	3.27163	1.27069	1.6392	-0.0406141	-0.0732187	2.58325	0.301989	3.23756	1.89555	0.609594	0.0143447	2.60229	3.0607	1.77966	0.0405074	1.89952	1.06962	2.21331	0.422986	1.49385	5.75077	0.052861	-0.120561	6.11793	0.00269491	0.0303818	3.87996	3.30768	0.370061	4.84452	1.87399	2.96863	5.42095	1.31636	0.131415	1.66869	0.238742	4.08743	2.22611	1.16467	4.87035	2.59881	-0.0962175	0.0839098	2.24446	1.97277	0.136661	-0.000833447	0.731874	0.847156	0.336397	2.09084	4.64944	4.23601	1.82544	0.0958829	5.75351	3.43207	2.56364	1.89288	2.26586	-0.028823	0.441083	0.115324	1.90815	0.651416	1.53071	4.16927	0.420327	0.0243313	2.14334	1.48263	3.45407	0.0166537	-0.0024589	0.0243663	0.0418607	0.120745	0.0608945	2.44942	3.6456	2.77462	1.73852	3.26024	4.27527	1.56215	5.35488	0.780825	0.915794	1.81468	2.12625	0.167487	0.299789	-2.83752e-05	4.61358	4.08625	3.48272	2.60575	2.96005	0.361347	6.90752	1.96522	1.704	3.59056	2.91683	0.312781	0.044546	0.126459	-0.114051	4.49704	0.822538	4.86067	0.660069	1.45292	3.19677	1.27277	4.34297	0.609974	0.191995	0.266859	3.70563	2.31373	2.68433	2.62166	2.58334	3.39132	-0.115977	3.44697	5.68886	6.93206	-0.0484813	-0.0134385	0.495637	2.33195	0.499387	1.29807	1.49702	3.99989	1.00123	-0.128015	3.01541	2.85057	3.23748	1.79215	-0.142772	0.247993	1.81848	5.15335	1.2358	-0.0555922	-0.0244786	-0.0681567	1.64291	0.0137124	-0.0267832	1.06485	3.95919	4.65058	0.0819814	-0.119625	0.0352853	4.38098	0.587765	1.06489	4.22271	0.498083	-0.017829	4.24929	1.25089	4.42286	2.24851	0.205123	4.82978	6.25859	0.607898	4.84081	1.54365	-0.0807846	2.51305	2.64938	6.91437	0.178416	0.932997	1.20015	3.71105	3.85401	4.99441	4.01615	-0.0515012	3.61431	0.871229	3.05454	6.15445	4.6392	4.11202	0.250346	1.14871	2.53991	2.2421	-0.0569561	4.84028	1.96201	1.69416	7.67057	-0.00902395	1.85826	1.40601	3.75055	3.9341	-0.00620319	2.61281	0.0553623	0.149435	-0.073666	3.32066	4.72317	7.22096	1.23751	5.37244	1.62291	-0.142378	-0.0458706	2.07751	3.32028	3.22255	3.18008	0.466249	8.52346	0.286269	6.25264	2.17607	4.36528	5.87552	1.05692	1.19138	0.533496	-0.0348933	0.0413517	2.97533	3.32282	1.01883	0.305096	3.83247	8.13691	0.00381576	10.0398	0.140499	4.11002	1.43493	0.308841	4.56992	-0.0274952	0.377957	-0.0414706	6.64723	6.85686	-0.110067	5.42184	0.763439	2.07811	0.490885	0.0279551	7.41477	0.0302438	2.67237	0.605772	2.93477	0.962389	3.86368	4.97238	3.72002	5.54742	0.146617	1.89321	5.43525	4.59536	3.71904	6.67843	0.0187047	0.139934	6.53973	1.28741	2.44287	1.24866	4.35057	0.381012	4.60713	0.847321	-0.0979741	0.0715663	3.6292	6.59708	2.89374	1.06624	3.23838	0.19432	0.115577	3.01903	-0.083341	2.64781	3.00471	2.98193	5.07194	2.85758	4.9599	4.76792	5.29209	1.49556	4.91086	1.53205	6.30904	0.204882	3.90945	0.868351	6.94294	4.57946	5.00668	1.07819	3.96604	6.09425	3.46161	4.76446	2.44679	2.28308	-0.0589926	-0.00755122	0.6746	3.94999	2.21716	1.56919	3.3053	4.63591	0.181909	2.20935	0.00167053	2.03707	4.95826	0.0586304	2.21268	1.34063	0.827843	3.16769	2.91276	2.66045	3.90186	3.69635	0.459318	2.05152	2.54271	1.51761	0.108823	3.61421	0.518314	0.0215917	6.22957	4.04423	0.907911	0.521726	2.3567	0.567727	3.85216	6.18293	6.17526	1.44152	3.21706	2.54455	3.36711	2.6603	1.5906	1.75567	3.1228	0.170896	0.155993	4.42461	3.27835	-0.00738073	-0.05251	3.84831	-0.0248861	3.04547	0.782413	2.3229	1.92926	0.837117	0.119692	0.554796	0.656725	-0.101034	2.85721	2.67327	1.0824	2.19985	0.204219	-0.0829349	3.90588	0.659162	0.104957	4.33619	3.84338	2.996	3.41266	0.541674	-0.00608715	5.31026	3.47715	3.01577	4.57406	1.49868	0.778989	4.64196	0.372458	1.89191	3.68084	2.42675	0.78889	5.37128	4.84731	1.95928	-0.0752815	1.23475	0.530599	2.33296	1.04095	0.0420173	0.767874	1.4475	0.116451	3.95101	4.31705	3.0406	2.22757	4.27455	3.89835	0.181518	5.84405	1.49628	1.78282	10.107	-0.00273846	-0.0347505	1.28445	0.196256	6.43618	7.29267	6.52702	0.823273	0.0224539	2.91424	1.7989	2.57475	0.90934	1.8589	0.293024	2.62121	2.99814	0.0051801	-0.0363052	2.02367	-0.0113403	-0.0955323	0.128334	3.21499	11.1626	0.155719	-0.0167281	0.141101	0.0856425	-0.117041	-0.071801	3.84436	0.0935429	3.32973	3.45913	1.93713	2.60926	4.0215	0.000473149	4.60843	-0.0402483	1.72958	2.23144	2.37326	1.0664	0.181679	0.25105	0.00885081	5.6446	3.8993	2.0263	1.47233	3.92368	2.81896	2.67791	-0.0176278	0.572885	1.19838	4.82984	1.481	0.406932	0.408652	0.04659	2.69334
ACH-000760	-0.190102	-0.250444	High	5.13349	2.82336	0.214791	3.93809	0.00131741	0.224317	2.01414	2.38701	2.58864	0.911035	0.302853	2.28812	0.496144	2.23877	2.86789	0.548307	4.11143	1.71146	2.0573	1.99628	4.25286	1.58813	0.708418	1.65972	0.0499922	0.00368513	0.498221	0.319617	-0.076243	5.60786	-0.0122324	0.0447331	0.0520347	0.174469	4.24037	-0.0305011	6.7322	4.25471	2.08681	-0.0722803	-0.022972	-0.0676787	8.1197	4.68954	3.60083	5.51316	6.74446	0.317036	0.117251	0.167635	2.20933	-0.0466851	0.251948	3.1578	0.161786	-0.0256026	2.40939	1.26421	4.68879	4.69726	-0.0325674	5.08855	-0.012725	0.0370503	4.9796	3.60483	4.2062	2.58414	5.15062	4.44494	-0.066364	1.66085	0.0980691	2.06193	4.28242	-0.0314728	0.0194259	4.43477	0.0837188	0.26811	-0.0987448	0.278059	-0.0417718	4.76643	-0.0929541	3.77138	0.565353	2.34961	4.18572	0.0629938	0.36836	-0.102915	0.195193	6.32257	-0.0243154	-0.180403	3.84233	0.141118	4.45312	1.86394	0.0971737	2.33132	9.34256	3.94618	3.74937	4.37149	1.86257	1.48717	-0.0837355	2.01538	4.08601	1.18805	0.0590601	2.8335	-0.0152227	2.72724	0.878453	1.97157	3.28561	0.552433	0.00688694	1.84897	4.99686	5.37061	0.218517	2.17765	0.476835	-0.010242	6.28007	0.191507	4.05012	2.62915	4.89047	5.7973	1.00699	4.63196	0.292711	3.32194	0.683349	4.50252	-0.190801	4.50244	6.14826	0.944782	0.0356133	3.87486	0.511529	2.33024	0.175688	5.10928	0.340142	5.5435	5.25888	5.83889	0.904317	0.156247	0.325513	1.70084	0.104628	4.78247	3.13622	2.42333	0.00763231	0.75701	2.47094	2.63317	0.123662	0.0141705	4.00409	-0.0595401	0.731636	1.06807	0.00403566	2.598	-0.00281172	0.00565848	5.26424	3.83499	1.06907	0.00651233	4.63979	5.2304	3.08873	2.27461	0.129401	-0.0325927	-0.0632572	5.64843	-0.0183684	3.1319	0.0118459	4.19164	0.260787	1.92516	4.75302	3.01867	0.566727	0.308516	1.64944	1.42936	2.25843	-0.138613	-0.0528306	2.93581	-0.344664	-0.00123343	3.25431	0.00716915	-0.0320713	0.317933	0.800886	0.0261793	2.78297	0.17431	2.25926	1.46984	5.0152	0.300487	-0.0403322	-0.00643159	0.137086	5.37678	2.08659	3.7585	1.60174	0.824871	3.79685	5.14752	3.78576	0.247509	4.25875	3.31433	0.0120339	0.0104182	10.9064	11.1851	1.44586	10.5705	10.0445	1.08215	-0.0731625	0.860748	2.18672	-0.0481129	0.45427	5.28316	-0.0668111	0.0646379	3.94074	-0.0227644	0.314035	5.89429	2.90085	2.59732	0.318624	5.04292	2.36832	4.54667	3.85768	4.69395	-0.193236	3.92366	4.19741	0.0551876	2.06407	0.43801	0.130912	-0.000461205	6.48584	0.128817	0.363123	0.780938	0.286753	5.35957	0.406134	0.0478848	1.29749	2.29785	1.07123	0.729254	-0.0731415	5.02336	0.278901	0.863919	6.14976	4.29801	1.05052	-0.0409384	-0.129671	0.407246	0.227947	2.08079	-0.122884	1.84861	5.7108	6.58875	-0.0351793	1.36406	-0.0274476	7.70057	0.128231	-0.0230191	0.499271	4.46952	0.941082	3.84696	3.35604	-0.0266424	4.92314	0.201678	4.32771	4.0666	3.53821	3.32397	6.66197	7.99891	7.63991	0.865427	0.236327	3.15862	-0.0630563	0.640081	5.04124	1.55548	0.0313229	0.221996	3.01967	2.2924	-0.0262994	0.0981362	-0.268176	4.40137	6.69176	4.16901	1.58107	4.00629	2.07109	2.49837	3.2611	1.09874	3.84627	-0.0285167	0.0182848	-0.0112874	0.427251	0.0559282	0.242086	0.0143251	4.18964	1.05034	1.54392	2.49477	3.06278	1.58394	5.94424	0.13493	4.40921	0.13705	6.45344	2.91845	0.0540076	0.0217764	-0.000631183	0.878581	6.38912	4.70747	0.143254	0.0432208	3.28201	-0.114812	5.04705	5.52838	7.62303	0.100277	0.455582	0.296769	1.48665	0.0281984	0.327149	4.23197	0.357871	-0.0677064	7.49189	4.59186	-0.0536048	2.52588	0.0434003	0.111617	3.63123	0.0899386	0.178383	5.85734	3.3155	-0.0095368	-0.00588823	1.17281	4.23769	3.53291	4.64326	3.40761	8.5983	1.59042	2.25228	4.28587	0.125356	0.195669	2.39863	2.85701	0.685765	4.07898	1.45219	0.124254	0.0140167	0.203662	-0.0876237	3.94341	0.62649	1.0749	4.9638	13.2181	0.137156	0.32603	0.0229754	-0.140741	5.05923	-0.0751447	-0.0576075	0.398125	-0.0767476	1.25745	7.04924	-0.00171597	6.25117	-0.00369903	-0.102374	1.0491	-0.0535924	3.59762	4.67046	4.11287	0.725713	1.8426	0.40157	3.07435	4.21303	1.03421	5.07895	0.0130004	3.75702	2.55317	1.04601	8.28738	0.65907	0.129182	5.093	7.57492	-0.0822641	0.168208	8.6803	4.43595	-0.150403	0.132652	1.26787	4.60996	0.103078	2.02393	-0.192975	-0.122867	0.0514602	6.3412	3.4442	0.494036	1.30509	1.367	0.735667	-0.0227144	0.110296	-0.119244	0.112495	0.00898091	0.225871	1.5068	1.38714	-0.0131965	4.71143	3.71505	4.65548	0.903018	0.619864	0.587833	0.570827	1.51179	1.7295	0.024397	0.143304	0.995716	0.133471	4.84758	0.065626	5.91932	4.86313	-0.00676287	2.21784	3.98144	3.21678	0.0575268	0.0131322	-0.0130502	-0.086992	3.93341	0.620281	0.0298485	2.22301	-0.0315298	2.70906	-0.113358	0.236475	0.0226859	0.606952	-0.104213	-0.174082	0.299434	1.22849	0.0181296	6.07838	0.105403	-0.120561	4.35618	3.30596	3.67976	4.27492	1.92702	3.14162	6.75864	-0.0686629	-0.0789464	5.59434	0.14753	0.0290632	1.45759	5.34325	3.7164	0.294566	0.670586	-0.00633126	0.449831	-0.0962175	-0.020962	6.61629	6.09882	3.04935	-0.000833447	2.09572	2.22858	4.21292	4.36443	0.392406	-0.142774	2.1009	1.1137	6.08208	0.0308578	-0.106413	0.704363	0.0324812	-0.0509928	0.388271	5.38895	1.88445	4.85464	0.0654866	3.07793	0.0988517	-0.050645	0.730556	1.25025	-0.169133	5.71203	0.0614408	0.411164	0.0418607	0.120745	0.000425716	0.815815	4.08838	0.00541019	2.4601	3.16887	4.04868	2.21739	5.19948	0.745828	0.33196	2.21893	2.18222	0.63805	0.272334	4.62182	0.0785317	6.72731	6.84599	1.02244	0.817071	3.15008	6.6893	4.05256	0.361908	-0.0436031	-0.101498	3.06767	2.61776	0.874441	0.0909549	7.36358	2.22348	0.429403	0.916857	1.38787	2.48193	-0.0349113	4.07453	0.814023	-0.0577809	0.0290979	0.509392	0.572164	2.96582	3.05857	5.37087	-0.0805492	-0.0890242	-0.080322	3.9675	7.58089	-0.0621182	0.0762686	5.14484	2.5274	2.62337	0.139316	0.96454	0.0488607	-0.0744806	-0.10172	-0.00703924	4.53226	3.54628	2.96512	-0.0888247	0.901096	0.037002	5.29177	2.33191	0.051842	2.48587	0.851839	0.093916	1.06001	4.47357	-0.0642736	0.940996	4.82932	2.23028	2.93929	0.196496	5.14819	-0.0192164	0.30725	0.0420848	-0.0310789	0.51098	2.47355	1.33401	0.305255	2.70927	1.40936	3.39813	-0.0596751	0.43861	-0.210123	0.0532664	-0.0679667	2.98959	4.54568	-0.0909222	0.178416	-0.0965851	3.69607	-0.0231135	0.292002	3.47499	3.97835	-0.0515012	-0.0467642	0.85495	2.28708	7.01917	-0.0824215	-0.0242408	-0.094821	-0.0480822	1.93815	0.120986	-0.0437184	0.277829	5.49835	-0.0688069	-0.0688975	-0.00902395	2.82237	2.74607	5.15947	1.40244	0.0377234	1.00071	0.180763	-0.0354978	0.337441	2.71577	5.35769	7.94927	0.766911	5.21664	0.746443	-0.0743	1.51241	1.73992	3.5577	1.64766	4.69373	0.0178948	5.00479	7.88894	5.9657	1.21157	-0.183261	-0.0913491	-0.0931209	-0.0291358	0.0967949	-0.0741803	3.48718	4.06717	0.195351	0.747566	0.456595	1.50813	0.221415	0.913613	1.22548	1.07014	5.27823	6.61445	0.286863	4.75974	0.74635	0.969915	-0.0414706	5.61077	6.31346	-0.0437406	6.03157	0.961408	0.168352	6.36883	1.41923	6.48596	0.827487	-0.0777436	0.621057	0.861765	0.0384236	0.252961	1.362	1.82082	3.83879	4.49729	0.757899	0.160799	2.83593	1.0418	-0.0487906	3.41851	1.38449	8.15264	2.77896	0.00689965	-0.0897928	2.72762	0.413601	4.34613	-0.147518	1.01194	-0.0136784	0.070132	5.91786	3.32302	0.662253	3.13853	0.251634	1.68329	4.31917	-0.0289513	3.51271	3.61677	-0.104163	1.18901	0.0748679	-0.00933412	3.02599	4.94879	-0.0049054	-0.138128	0.433746	0.142732	-0.369754	-0.196561	-0.0556478	0.103118	1.68489	2.8226	1.79365	-0.255189	6.93034	4.04862	4.72575	-0.0236861	4.6229	0.452805	-0.020959	0.666005	1.39374	0.00563984	1.11176	2.0984	0.227082	1.14442	0.0468347	5.05766	1.49919	5.5373	0.0101012	0.260811	0.182062	-0.122077	-0.175734	0.573926	0.0761995	6.78502	3.76163	0.0165529	0.309092	0.478867	-0.0409598	8.3774	0.936265	4.30291	6.67693	5.13501	1.54735	0.519045	0.0886205	-0.103808	1.36725	0.199434	4.66169	5.65407	1.00656	3.08617	2.25147	1.67752	-0.139161	6.53287	2.35325	0.317901	4.69462	2.59286	0.509749	3.25478	0.0465191	-0.00238166	-0.0552409	0.476993	3.16525	0.266304	0.29204	2.07992	5.30279	4.48676	1.90505	0.000957507	-0.101034	0.171263	-0.127379	1.76875	-0.0899219	0.350008	-0.0971463	3.45385	1.59902	0.147474	0.0674577	3.56666	2.47555	5.65445	3.85428	-0.0744418	-0.121528	0.252518	0.0165792	6.11461	2.37227	1.58346	4.26995	5.0411	6.74493	3.61586	7.17374	-0.140359	1.26073	0.881455	3.89332	-0.102451	1.04731	1.1396	2.26694	1.16393	2.40555	0.373748	4.71859	3.61123	-0.0571903	0.727754	3.18551	3.31541	1.21346	-0.116408	4.01627	0.256201	1.33156	-0.0701369	0.379651	0.0265408	0.0289932	1.38638	3.04229	6.81483	6.55751	2.20984	0.742678	-0.0880333	-0.124592	1.56899	1.84571	1.00793	0.105485	0.211896	1.022	1.73967	0.290399	0.271441	2.55719	-0.0386367	-0.0955323	5.79224	6.67635	0.621865	-0.0512143	-0.0167281	0.623243	0.152359	0.0186991	0.283662	3.91374	-0.000610573	4.84753	0.367791	4.61464	2.36599	4.39965	-0.213805	4.64953	0.246495	1.6553	0.417857	2.75949	1.66575	0.0170645	1.49812	0.154048	2.82397	2.37346	0.208949	-0.163584	4.28818	1.75973	1.83694	1.95688	6.17784	-0.00124109	4.39685	0.687759	5.87738	0.581367	1.86458	7.45346
ACH-000764	-0.160334	-0.274359	High	3.90935	2.827	0.237359	2.40225	0.00131741	0.471434	0.773863	1.61385	0.997253	1.24882	1.38216	1.83834	0.205499	2.2629	1.4331	0.548307	4.4028	1.9474	1.67725	0.387645	0.42749	0.0506069	0.451532	0.815079	0.767562	0.00368513	2.1223	1.8615	3.14239	0.51856	-0.0122324	0.546796	3.08671	2.71472	3.659	2.06632	5.63791	6.49261	-0.0433395	3.79466	1.10823	3.47842	6.88219	4.21416	3.34392	5.78315	6.67198	6.0477	0.788838	0.202017	0.550112	-0.0599404	0.366291	4.19985	4.80878	1.38397	0.023682	4.90644	2.0611	1.37554	0.15668	0.350589	0.000192777	0.0613856	6.40782	2.23584	1.22659	0.805836	5.41653	4.04772	2.53638	4.5699	-0.18417	5.06355	5.94795	0.475602	3.65603	0.761867	7.35437	0.756161	-0.0312988	1.98807	-0.2114	4.51643	3.35949	3.80149	1.99484	3.91914	3.52979	3.02838	1.16153	0.0743897	0.393774	8.55255	0.309353	0.257523	3.90534	5.55725	4.67022	1.91677	0.542281	-0.00377968	9.31279	1.67956	3.94453	1.11322	0.935668	2.0938	1.74482	2.09079	2.33721	0.595131	0.192477	3.85001	0.51815	2.72265	0.0630989	3.58591	3.75336	2.7267	2.4754	1.16346	0.228078	4.02911	2.06367	3.3862	0.554446	0.937711	5.83324	0.447091	3.80816	1.26203	6.38832	5.04716	0.194879	1.42999	-0.0107127	3.40215	0.75822	0.116721	-0.0699794	2.79207	6.63063	7.79849	0.814916	2.68475	0.253148	3.10298	2.91409	3.9434	0.130088	4.49279	2.80572	6.11594	0.921532	4.69294	-0.00609494	0.448819	-0.103297	5.30739	3.64077	6.26682	0.00763231	-0.0258632	2.45754	3.51735	0.219108	0.714875	3.47317	0.0460088	0.580207	0.0704348	0.107369	4.94187	-0.00281172	0.00565848	5.68452	2.29293	2.99949	0.0199577	4.5895	6.10743	0.221827	1.67722	0.252864	-0.00471471	3.73071	4.43007	-0.116711	1.51908	-0.00279937	2.74849	1.84854	1.06736	4.28625	3.11935	0.141958	1.79924	2.14213	0.514817	3.01163	-0.103816	1.81817	3.58247	5.76176	1.96134	2.23645	-0.0602196	5.95245	2.06768	0.33966	0.158839	4.65477	0.0338907	2.5092	0.0553809	5.5188	0.0261173	2.77047	0.580253	1.84972	2.2175	-0.0156309	2.57435	4.54447	0.231303	4.02203	5.21102	2.06883	2.01935	1.84624	3.19847	0.0696178	0.331852	11.4033	12.5181	4.7882	10.4255	10.693	4.17144	1.6638	-0.0964152	3.2501	-0.0481129	0.622317	2.64796	0.901836	3.38999	3.99387	-0.147883	0.842714	4.47443	0.0256963	3.45187	1.02988	4.0634	4.14616	5.43813	4.18403	4.85903	3.9911	4.33758	1.51064	-0.0177727	-0.0148756	-0.044189	1.25571	0.605286	4.20282	4.32901	2.4248	0.395243	-0.0795156	5.34596	0.172021	0.0330482	2.60747	3.01601	3.69303	2.43595	0.510116	5.42319	5.5244	1.39144	6.22711	4.8327	2.37548	-0.0532987	1.92336	0.899885	0.580287	0.0265533	-0.0538675	-0.111105	6.04815	3.70746	0.410077	0.00594056	3.64644	6.5632	-0.058725	-0.0230191	0.0720244	3.9124	6.62404	4.43892	2.21655	-0.0266424	3.60546	3.72416	1.33443	3.1921	1.87511	0.484293	3.08289	8.47963	0.590533	0.97266	0.72709	1.07586	2.46177	4.25557	2.42491	3.46112	6.05174	1.08676	2.16158	5.43616	1.80744	4.25988	2.91924	5.05724	5.05489	4.12152	0.978686	4.51447	1.42412	6.6452	0.714444	1.76153	5.65615	-0.0285167	-0.0486089	-0.0112874	0.0375687	0.105138	0.0752905	4.65692	0.137315	1.83803	0.259743	2.36205	6.3567	2.1603	5.12575	-0.00695687	5.75833	-0.0948455	6.12618	3.65433	0.922032	-0.00118483	0.0835292	0.0373912	5.39924	2.19771	1.80601	0.904742	3.57706	0.654692	3.95806	0.232671	6.4529	0.628093	0.118971	0.892147	5.4453	-0.0796856	0.795785	4.83558	0.0155692	1.44051	7.30233	0.120473	0.21513	1.78207	1.38182	4.95184	3.547	0.155438	0.534886	3.49913	2.32145	1.16409	-0.0186124	1.71134	0.0255112	0.288304	4.2058	0.184038	8.43429	0.287585	0.213736	4.40517	5.50701	0.195669	3.62802	2.62313	0.870636	4.89803	1.43445	0.0671656	1.36266	2.71993	3.50421	4.79094	0.060491	0.75766	2.06839	12.9106	0.00205204	0.0430109	2.96959	0.583557	5.32414	0.960738	-0.0965987	3.79641	1.91768	2.39621	0.176018	0.946602	5.57395	0.142989	1.17246	1.64319	2.00794	0.132988	0.366953	4.02059	1.10471	5.47071	1.52978	0.0371228	3.01673	2.4551	4.96379	-0.00185496	4.86167	0.0279983	0.744241	6.93351	0.995679	5.21814	4.07678	6.19829	0.0413097	0.48646	2.62728	0.0299528	0.785945	0.226426	1.28248	5.44032	0.0338869	1.10967	6.01944	0.0534938	-0.0189405	5.37355	1.12563	0.226282	-0.0572611	2.21931	0.830138	2.38837	2.3344	2.79265	0.470857	0.669454	1.43487	0.363308	1.16622	-0.0131965	6.42313	2.31428	4.36828	1.49037	1.45577	0.703683	-0.121571	2.69246	-0.00967202	0.793501	6.62102	3.24356	-0.108928	5.32095	-0.0572757	4.68003	5.39145	5.60495	2.45927	3.13546	3.66526	2.04685	0.0131322	0.0139836	-0.086992	4.20026	4.15859	0.446432	1.71952	2.25027	4.09871	-0.0857295	0.115267	0.089803	0.054361	1.76114	4.36997	0.232237	2.89702	1.77647	3.20056	0.0394037	-0.106226	0.495524	1.01682	0.383948	8.26379	3.84004	0.967287	6.84903	-0.0686629	0.536084	5.14815	1.25679	0.0157189	0.7406	1.11496	3.86277	0.638343	3.49574	4.96412	0.156494	0.0422472	0.121245	7.05291	8.7871	1.93066	-0.000833447	1.86433	0.388095	1.79637	4.27791	6.7551	0.0989783	1.55244	3.85118	5.73604	1.88857	-0.120303	1.72601	-0.0949054	-0.0509928	3.30309	1.16821	1.47792	2.69048	4.69158	4.77384	3.24479	2.19155	0.950094	3.30388	-0.128252	2.71318	-0.0156179	0.131401	0.279627	0.120745	4.43753	0.0252045	3.55139	3.89103	1.51675	2.50019	5.30726	1.66746	5.0521	0.62745	0.148991	3.32803	3.97304	0.662114	0.299789	0.0697262	0.0785317	2.91717	6.64307	3.38445	0.647118	-0.0722009	6.68609	0.597628	-0.0448348	0.0984088	-0.101498	4.6185	0.044546	-0.0378632	0.173236	5.36223	4.83533	7.52029	0.302017	0.661755	4.30807	-0.0913607	3.58648	0.98494	0.407825	1.20951	3.65127	0.946975	2.99826	2.99424	3.18077	2.60205	-0.115977	2.03725	4.81132	6.51587	0.419889	0.0385229	3.21427	5.39288	3.06892	0.139316	1.13465	0.758635	0.0591639	-0.0381315	1.17342	2.32252	3.6399	2.17355	-0.142772	-0.0609164	0.318332	4.7824	2.66905	-0.0555922	-0.0111057	0.000110064	-0.0653308	0.0565063	1.56992	0.981042	0.340679	6.02919	4.20412	-0.119625	0.196496	3.40496	3.32006	0.00906997	1.60697	-0.043848	0.0447774	0.295023	1.13805	2.19865	2.60207	1.14694	5.09092	2.70719	1.14569	2.66707	2.03294	3.25802	1.58642	4.69349	-0.0624401	0.458224	-0.0691052	6.35912	6.57039	1.79044	1.00069	2.74003	0.389049	2.36726	4.52827	3.06063	7.65792	0.0429341	0.163083	0.0542745	5.24906	1.52351	0.469534	1.45416	4.42129	6.03403	1.13159	0.602313	0.0356814	3.32581	6.81833	5.9599	0.512834	0.00494103	0.412375	0.0421949	1.64932	0.378432	4.12091	4.62887	8.33528	1.07959	5.20751	0.972137	0.0283273	0.183965	2.6908	3.53503	2.45482	2.98457	0.0417173	7.9165	0.123524	5.56716	1.14121	3.3054	0.400753	-0.0789387	0.0951537	0.00436137	0.688061	0.120432	3.76731	0.173285	1.3726	0.348953	1.81971	1.56881	0.0403867	7.85673	0.449297	3.76925	3.28126	3.00352	5.47623	2.432	-0.00757171	0.21143	7.38151	6.28268	0.114937	6.81592	1.14076	1.69782	2.87047	0.241099	6.31604	0.113945	2.41512	0.55898	2.31299	-0.058454	0.217694	0.115867	1.57194	4.14913	1.57384	0.385014	3.14929	0.653323	0.0113691	2.38009	-0.0224348	2.27278	7.17577	0.515176	-0.109865	-0.130847	1.85505	0.0491566	4.54872	1.74497	4.57647	0.497176	-0.0877475	4.84286	2.2345	1.80682	1.40772	0.273905	1.09337	8.04038	0.88285	3.59212	3.62037	0.00144368	1.48641	-0.0240344	4.08563	3.70676	6.25773	3.44076	1.2096	3.93936	2.48201	5.49206	-0.116377	0.996569	2.51058	0.427487	0.716854	1.57014	0.51037	6.60902	4.54584	5.23765	1.49388	0.933643	-0.0455574	-0.020959	1.641	0.139494	0.853133	1.46963	4.29557	0.0837205	2.37775	-0.0478495	3.74965	0.77287	5.04269	0.34652	1.80326	0.032055	0.235886	5.2243	4.23998	0.00667776	6.21769	3.38238	0.0165529	0.407071	-0.0173697	1.56132	1.66286	0.592654	1.40599	0.0363341	4.96653	1.94666	2.4744	0.571627	0.584584	0.138747	6.56876	6.37943	8.14984	1.84064	3.10987	5.66887	2.78219	1.23565	3.69516	1.44649	2.77499	-0.0402792	0.472051	3.7827	3.05226	5.31167	-0.00238166	0.0829813	0.205707	1.62557	2.98911	-0.073655	6.15921	6.89195	0.147624	0.0778023	2.17724	0.0228016	0.0182755	8.46233	1.48278	0.436411	0.503971	-0.0971463	2.49538	0.216124	0.000927219	0.0540358	4.25042	3.62846	0.172306	0.278324	-0.0605015	0.812023	0.0969075	4.6469	6.04038	0.396265	0.0520579	4.68185	4.98147	5.54673	4.31062	2.78149	-0.204864	3.47425	4.70307	0.997595	-0.00957967	2.54734	0.459097	2.14028	0.921136	1.38444	0.560874	2.59738	0.622843	-0.215167	-0.0972366	2.20613	3.69132	4.49692	-0.0649775	1.92344	2.4884	1.56544	0.427764	5.07055	-0.00273846	0.360633	0.800523	5.10984	6.01083	6.46492	5.24498	0.0149301	4.35039	-0.0996696	0.836762	3.67111	2.03596	1.95723	0.061028	3.9712	2.32608	2.36735	0.163644	2.64503	0.0286168	0.0654654	3.68918	6.24921	-0.0182264	2.46754	-0.0167281	0.470873	0.363938	0.351546	1.36978	3.6698	-0.000610573	4.6019	3.37159	3.61408	5.19831	3.96012	0.512679	6.60554	-0.00233115	1.10313	1.26403	2.57351	0.186333	0.364246	3.54361	1.46174	6.09281	2.52557	0.033776	1.56121	4.34505	0.0506236	1.54385	1.34767	5.6843	1.14681	4.04189	0.844014	2.8678	0.00457867	2.59212	4.05293
ACH-000765	-0.247625	-0.291865	High	3.33672	2.41473	0.555681	2.35248	0.00131741	0.0997622	0.00277175	1.36928	1.77326	0.0775574	-0.040342	1.9859	0.809864	2.33976	2.70841	0.764885	4.45277	0.52273	1.52626	0.0710713	5.81374	1.4152	0.48037	1.16872	0.286778	0.0641955	-0.0455869	0.564747	1.59523	5.43089	-0.0122324	0.181349	3.82986	0.27431	2.97315	0.150109	6.31754	3.09569	4.21313	0.750528	-0.022972	-0.00551638	7.08291	4.85675	3.30562	6.47379	6.65319	7.17009	2.09908	0.628856	1.34457	0.00505512	1.17723	0.508591	2.71067	0.854327	0.00942696	2.90948	3.09414	4.71995	0.259353	0.734964	0.000192777	-0.0130569	6.09021	3.23505	0.466939	0.881235	0.635737	5.92814	0.0606947	2.76038	0.743349	5.00551	4.09654	0.108361	0.382219	2.35467	6.3681	0.0358593	0.0825225	0.452813	0.0098826	3.87137	3.99187	4.2494	-0.0255073	4.62428	3.9142	1.3392	0.991265	0.0382854	0.216332	6.78533	-0.0243154	-0.010529	4.93008	3.95061	4.83229	0.386578	1.13233	-0.0177726	10.415	2.43111	4.49199	5.52714	5.51651	2.84046	1.61989	1.54314	3.54757	0.366678	0.693771	5.02877	-0.0152227	2.41442	0.0510987	1.40613	4.18023	1.92903	0.0929514	-0.0421168	2.77908	1.90571	3.35629	1.49393	0.148936	-0.010242	0.488759	1.15192	4.11565	1.78376	7.41478	5.49749	0.229961	3.38036	2.7019	4.39934	0.154521	5.15027	0.490919	3.60925	5.34056	1.45911	2.40768	3.89741	0.351574	2.65607	1.35514	4.43654	0.713519	0.135597	4.49358	4.32256	0.635496	0.366729	-0.0454162	0.0704232	-0.0390345	5.12712	2.54931	1.03301	0.00763231	0.628914	4.46976	2.55894	2.10977	0.0280934	3.94386	0.0586542	0.682942	0.354082	0.753358	5.28437	1.03016	0.517651	5.31228	3.61314	2.77843	0.0332719	3.61427	5.32149	3.38211	3.10703	1.96731	-0.00471471	0.120721	3.25391	2.1265	4.22348	0.0118459	5.55474	0.139299	2.60615	5.19173	3.53302	-0.0450206	4.51534	0.00719975	0.644128	0.163037	0.284299	0.417889	3.20327	0.82395	0.0633952	2.05882	0.226893	4.09268	1.19799	1.2425	0.269116	3.2408	0.374991	0.274007	2.71894	4.75789	0.0261173	0.293918	0.120354	6.13053	4.37298	-0.0558543	0.157625	1.89174	1.13088	4.5535	4.84029	3.35444	1.75377	2.41756	4.21685	0.0836743	0.2777	11.4835	12.6791	4.88981	10.849	10.8736	-0.0197111	1.38222	1.98699	4.14452	1.39566	-0.0275368	1.88653	4.56774	-0.0521088	3.48637	0.10307	-0.0431276	3.75228	0.359949	3.12092	2.70241	4.18469	2.18766	4.51442	5.1743	5.41652	-0.103641	2.97315	0.877243	-0.0303487	0.814805	0.406061	2.98372	0.0131937	4.76608	3.45566	4.66626	0.798336	2.50023	5.63171	6.05163	3.97055	0.535136	5.7347	3.95074	2.71327	-0.0997713	5.47418	4.11547	1.78731	5.98117	4.20125	0.121869	0.164317	-0.075319	2.02009	0.369391	1.54139	0.0992061	0.139862	6.61925	4.84419	4.53185	0.0732634	-0.0400562	6.69758	0.557359	0.0616195	0.448199	4.7854	0.475202	3.70311	2.96978	0.129204	4.76138	2.25206	5.46611	3.23553	0.455746	3.01533	4.93077	7.15068	5.11553	2.01073	1.47905	2.79793	0.612816	5.10199	0.101917	-0.0718691	0.42446	0.654401	0.64845	4.1978	4.06158	0.32412	0.272696	0.148091	2.3881	4.39766	4.06891	3.75217	0.164373	5.86496	2.88274	3.00151	4.96989	0.118316	0.734411	-0.0112874	0.295041	1.45081	3.49629	5.93465	1.54632	1.31799	0.816727	1.07028	0.451336	3.00466	6.26018	-0.0707485	0.861612	0.0797603	2.30413	4.34208	1.07209	-0.00118483	-0.000631183	-0.0788252	6.55591	0.218106	0.0740093	2.45175	0.651978	-0.0333327	0.941826	6.2268	4.74655	3.85625	3.68719	4.09182	2.39728	0.164583	-0.0645856	4.36884	0.00396251	0.586442	3.72559	0.163995	-0.0269078	1.19304	0.055985	1.3868	2.61974	0.770695	2.18289	3.35218	1.69715	0.0178531	0.103268	-0.0648553	3.81989	0.38117	4.90828	0.0743922	8.04922	0.161025	3.4431	4.0245	6.40597	0.023366	3.94209	3.34144	-0.0110792	0.810598	0.0755846	0.0317088	0.0140167	3.31866	3.77191	5.93366	1.16738	1.39128	6.95358	13.5748	1.17922	0.1589	0.186488	-0.0292712	5.38241	0.0704387	-0.0448442	4.02876	0.713149	4.07545	0.252929	0.604468	6.10271	0.0514295	0.283511	2.1103	2.3771	4.32361	4.53498	3.98897	1.275	3.57137	1.84504	4.95474	3.76658	0.0184574	0.194987	1.43611	3.94951	4.50601	3.6259	7.27393	0.513107	4.96925	4.60736	5.02759	-0.00679142	0.0102515	3.24011	0.212767	0.36892	0.48517	-0.10269	5.6202	2.65979	1.54568	0.358696	0.744773	0.0514602	6.59496	1.6102	1.34151	0.065118	1.72612	0.553882	0.0580976	4.14178	3.43029	2.72532	0.259854	0.472039	0.117045	0.584839	-0.0131965	0.365366	1.88955	5.89189	2.2357	2.49251	0.790022	-0.0291379	2.5639	0.576033	0.75245	1.79545	0.426096	0.396937	6.88553	5.55118	2.6066	2.12418	2.13398	0.62412	4.58311	3.01527	0.857336	0.088884	0.117202	-0.086992	2.76597	4.17621	0.888276	3.71055	0.332487	0.144586	-0.0189394	0.201197	2.26607	0.774203	0.118059	0.145216	0.894834	1.26999	0.878104	0.202475	0.0793844	0.142311	1.27956	0.81129	5.95819	6.10277	2.44797	3.39933	5.068	0.0347172	0.88258	5.24487	0.459528	0.439604	0.91721	0.334722	4.49753	0.662782	0.689508	0.226752	0.649738	-0.0189064	-0.020962	4.33932	1.4637	3.28934	-0.000833447	1.37896	2.52092	4.17149	2.33387	8.21379	1.746	3.30397	4.78879	7.22204	3.24342	0.0380414	0.764583	0.0445826	0.752655	1.28768	5.46729	2.41327	4.27305	3.41523	5.13035	3.01584	2.17249	2.86213	3.21209	0.0599209	2.37981	-0.0156179	0.182032	8.03078	5.26186	0.965519	-0.0246183	4.68089	5.2022	3.58615	3.42627	4.35267	2.27279	5.52524	0.62745	1.10487	2.92211	2.73977	0.319657	7.61645	4.86594	0.138809	5.14618	6.08395	2.51805	1.35674	0.825382	7.29829	2.40584	0.14446	0.602793	0.706672	3.79571	0.262022	0.641998	0.955784	0.169224	3.1281	4.32444	0.327012	0.984657	5.33333	-0.0913607	3.96305	0.705372	-0.0577809	2.56311	3.12557	0.740295	3.22515	2.72838	0.730045	0.0364545	0.0626372	0.0966622	4.75259	7.32097	0.129657	0.125066	3.7912	3.24968	2.76714	-0.029858	1.71562	0.150497	2.41408	0.189999	3.91581	0.124871	4.20812	2.3121	5.87256	-0.0107987	-0.0025728	4.28502	4.62709	-0.000851663	0.115841	0.0524223	0.139242	0.95812	-0.0267832	-0.0149751	3.32191	4.23217	2.07599	1.62647	0.301474	4.87603	0.818737	0.148236	2.631	-0.0310789	0.0569403	0.120343	1.19263	0.7108	1.61604	0.437231	4.85569	1.2559	2.92022	2.92155	2.17328	2.5835	2.17967	0.313231	0.0591789	-0.0554116	0.340276	2.2141	0.408089	2.11601	3.18207	4.21522	-0.0515012	-0.0697579	4.24716	3.40074	7.48531	0.0857775	4.12704	0.290216	0.37626	3.85304	6.57702	0.447317	1.13055	7.01045	1.87502	1.381	-0.00902395	0.359558	1.87421	5.42839	2.45663	0.0159754	0.724236	0.180763	0.0163508	0.696223	3.60246	5.43678	8.62596	1.43875	4.81303	2.45374	0.940987	0.518267	2.29713	2.2577	1.20257	2.15287	0.379817	2.16295	1.45647	6.2264	0.396761	0.776792	0.456727	0.118696	0.197448	1.73448	1.12447	4.6559	2.88653	6.25971	1.18972	0.556116	6.19987	1.3278	0.329749	6.95174	1.45992	4.52072	6.04358	2.81749	5.23209	0.582763	0.00454944	-0.0414706	5.88285	7.07439	0.0799289	7.03213	1.70615	0.844487	5.75775	0.35601	6.53988	0.218525	-0.00228346	1.32702	0.0614711	2.34023	3.41848	2.08676	3.92728	3.83803	1.82401	2.48863	1.31771	3.41508	6.91882	1.77714	1.90699	5.40603	7.70115	7.20037	0.0795025	1.57698	4.65507	0.290348	5.08329	0.0773653	0.175876	-0.0136784	-0.0406935	5.02663	2.33542	1.47536	2.73297	0.886911	1.12283	5.5214	0.839421	4.37937	3.64537	2.75773	1.35017	0.58803	0.548129	2.88759	5.94586	4.04697	0.0703768	5.91329	0.712135	1.12168	0.432066	1.59962	2.09098	1.43408	-0.0944742	0.0700839	-0.101449	6.8187	4.83852	4.93085	3.51411	1.55661	0.0197018	0.0188705	1.15878	0.0806417	4.86571	0.736388	2.3036	3.41823	3.20792	0.110781	2.76065	2.65934	5.25248	0.0101012	1.56848	0.0744842	0.623918	0.170683	1.66384	-0.0541637	6.2641	3.07378	0.0305285	10.2482	2.03037	1.36528	1.95349	1.99993	3.10982	7.99762	4.97624	1.23534	1.68309	0.0190338	0.90644	1.75893	5.77368	4.26547	5.82099	0.77788	3.28113	3.77923	4.31369	-0.1005	3.6032	2.76305	0.287014	1.0737	0.0579243	1.50229	3.26137	0.561645	0.115239	0.00928358	0.00996408	2.3071	1.58794	0.00734502	1.76639	4.37589	1.30529	0.909729	0.535663	0.161185	1.1363	1.19697	1.28155	0.545463	1.13509	0.0389789	3.23966	0.216124	0.000927219	0.569258	4.2258	4.07759	0.525514	0.42685	0.652385	2.71048	2.38209	0.0854521	5.30906	2.80427	0.0246907	4.38852	3.43338	3.31919	4.68296	6.94291	0.964339	3.05594	7.67018	0.671476	0.215246	0.0165514	-0.00633907	2.35857	1.9208	4.36002	1.73969	2.90368	2.65332	1.83101	2.47837	2.38604	3.63627	0.604871	-0.0399788	1.74451	3.73115	1.83255	0.576591	0.824287	-0.00273846	0.279546	1.96354	2.78311	6.37916	6.93299	0.363678	0.39545	1.12231	-0.0752089	0.989183	2.03292	1.92365	0.805038	0.247235	1.4416	0.371734	0.442218	0.475398	2.63846	-0.0386367	0.395452	0.385129	9.96054	2.90641	1.62235	-0.0167281	1.14325	0.857381	1.69114	0.721593	4.03243	-0.000610573	4.23541	4.30487	4.14711	2.43596	4.33423	0.709481	5.53381	-0.0661511	1.86376	0.751596	1.97686	0.150725	3.14933	2.85411	1.27184	4.68595	2.53464	0.740685	0.149416	4.00439	0.0642957	2.2294	-0.00379087	4.93545	0.152161	3.83712	1.2069	0.275729	0.308004	1.7957	-0.0161598
ACH-000766	-0.240651	-0.24061	High	4.21325	3.14126	1.85729	2.39649	0.0557382	0.61911	0.157884	1.09098	0.336497	1.14473	1.94629	2.05075	0.762121	1.98639	2.14688	2.3477	4.87594	0.964088	0.633195	0.0295454	0.237598	0.130129	2.48349	0.830477	2.22428	0.00368513	3.29141	0.886131	4.09961	0.464635	0.559517	1.81228	5.00919	0.861063	4.45947	0.0568187	6.28384	2.5469	3.16878	7.49717	1.54577	3.27456	4.87368	3.8913	4.18672	3.84774	6.25995	6.41923	1.01368	3.36003	1.63182	2.06798	0.115887	2.76878	6.37152	7.9023	0.00942696	3.31788	3.87064	5.39269	5.13147	3.39893	0.0871877	-0.0130569	6.52562	2.46781	2.2291	6.55455	1.08742	4.93126	3.76581	2.26669	3.67065	0.402663	7.01275	0.2993	2.37411	0.429836	1.03924	0.49587	4.88368	5.03819	2.36147	4.51949	3.95363	3.82757	4.47966	1.58243	3.70867	2.05433	2.98501	2.9498	5.23816	8.91358	1.75219	4.2486	4.27234	7.49185	4.3553	2.06461	1.07892	2.2048	9.46653	5.18329	3.71891	3.77641	4.30269	0.0640221	2.65378	4.02762	0.874515	1.90381	3.52459	0.352279	-0.00144704	2.98004	2.35919	3.81259	3.59938	3.28788	3.5998	2.4671	0.159451	3.6183	0.470452	1.10427	2.09179	3.06913	0.948978	3.48078	4.3392	3.01398	5.7257	4.58839	2.8953	5.05836	6.35275	3.5501	0.794382	4.5555	6.40174	1.17046	6.80796	1.02233	2.24752	3.4451	0.65356	2.68979	8.13111	4.14533	1.03669	4.57722	4.52998	5.50909	0.770512	7.5154	1.59247	2.00618	6.65199	4.18645	2.85704	9.89905	0.0547894	0.000961722	5.64496	4.10006	2.00855	0.0280934	2.64351	2.22276	3.25624	0.817321	0.132049	6.42906	0.0150138	0.155044	5.10882	5.55636	1.82097	0.0724524	4.16976	6.27244	2.4737	2.4564	1.74126	0.566096	4.19679	4.68245	2.07593	2.67904	0.383358	3.5898	3.21464	2.33175	3.38104	3.14485	2.18747	3.09094	4.18056	2.48217	4.77475	5.13442	1.35814	2.04199	6.7935	0.125017	2.53267	5.86883	7.47547	3.85591	2.75882	3.22287	4.0202	0.66299	3.44616	4.26898	4.49074	2.49729	6.98302	0.13379	1.9135	3.74495	3.03065	0.3143	8.95887	7.92641	5.03841	5.30651	1.73976	1.29483	3.07312	3.12435	0.351939	1.15516	11.8507	12.0229	4.08267	10.5247	10.0731	2.68464	2.01263	3.40996	0.758369	3.89345	0.45427	1.41938	5.07655	0.97098	4.56885	5.33675	3.03046	3.81523	2.62585	4.50613	4.50011	1.06589	4.76269	4.42415	5.67138	4.37486	4.51293	5.15417	0.147107	3.16656	2.96626	0.724171	3.26487	1.16276	4.95715	1.85824	1.5035	2.7123	3.63526	5.22165	1.69709	3.2461	5.45335	1.82445	2.63103	3.03364	4.62726	5.8326	4.93533	1.81873	6.46786	5.32013	4.03521	6.07826	2.34734	1.12232	3.0578	0.153343	3.68498	2.89285	5.9787	4.82269	4.35053	1.27099	3.68164	5.94508	3.88747	1.14843	5.66112	4.08896	3.79597	4.56366	3.0207	1.57741	1.65368	1.23182	4.21138	5.21543	3.43006	0.375106	6.30416	7.4826	5.40256	4.93778	3.70798	1.86275	4.98647	3.75407	5.16546	3.39607	5.3352	3.94992	0.658033	5.18112	0.71871	1.79509	6.04176	4.41078	0.959725	5.8305	1.78152	4.44844	8.1583	5.3921	3.09335	3.34184	7.39319	-0.0165623	5.02093	-0.0112874	4.00389	3.35652	3.37877	7.00787	3.89329	2.24985	1.03417	1.34718	0.875196	3.30033	5.00982	3.38122	3.77471	2.37045	5.35674	4.71709	1.56638	-0.00118483	0.0420619	3.89165	6.41608	4.34738	6.47638	5.16533	1.31678	3.68168	4.5039	4.21706	4.62696	2.59831	4.45426	1.41558	2.87271	0.872279	0.358858	2.52945	1.1137	0.123584	1.135	4.49489	2.53964	3.03864	5.79396	3.59514	2.8091	0.444399	2.57312	5.53317	2.81179	0.524185	0.11484	2.81861	5.21381	0.45782	5.53304	3.49021	7.77136	1.12287	6.85136	4.55119	4.86712	0.73795	3.23779	3.31643	1.70862	3.95611	2.78821	3.62532	4.41503	3.27842	5.02348	7.66873	0.520122	6.61835	4.66344	14.3288	1.69619	2.95707	3.11397	5.62003	4.91392	3.08199	5.59659	1.27436	2.32801	3.33894	0.948516	0.8659	5.23505	0.309951	4.52382	1.97457	2.41409	3.38753	3.19753	3.37561	3.59646	8.15343	1.68932	0.310621	2.54961	3.73743	5.22265	0.0130004	3.97801	2.97207	2.45617	7.69724	1.89936	0.661897	5.02935	2.84763	3.78604	2.65091	3.59743	2.26552	4.40671	1.52262	2.7776	5.02632	3.09616	4.10445	6.50047	8.63414	0.0096333	5.34019	3.26135	5.86512	3.09109	7.78275	0.0648082	3.82584	6.10888	4.57687	2.353	1.35864	0.524946	4.76183	0.275024	0.000640691	2.29623	3.99521	5.02124	3.26626	9.99129	1.20496	3.8165	4.26687	3.98653	7.9553	7.83965	6.77321	6.15896	1.90231	7.59602	5.29113	10.5272	10.2721	6.03405	1.84613	3.98045	0.253967	0.216567	2.87025	1.86948	5.78959	5.36725	3.43212	2.67776	0.790228	4.11699	2.92722	2.06003	1.23438	1.25555	2.42746	4.15501	2.22974	4.09309	2.42533	4.80823	0.0394037	5.18491	7.77482	3.58152	0.330995	7.5798	5.93631	1.27261	4.93849	5.82129	5.69924	5.86499	1.04234	1.13124	2.63315	2.68415	3.84563	1.58975	3.56658	6.33246	0.516833	1.76613	0.336551	6.88895	5.68369	6.85717	-0.000833447	4.44184	5.97414	0.314022	4.91101	6.7355	3.25228	2.90488	3.86741	6.85487	2.40395	4.37231	2.30404	2.30703	1.11758	2.27457	3.863	0.741116	0.408882	1.77159	4.36024	1.87119	1.12888	0.224123	1.02985	3.38417	5.1402	0.310846	0.906144	5.02495	2.10494	2.1096	4.0337	3.18254	2.76518	1.33973	2.92705	6.0718	2.89585	4.94331	4.66385	1.99553	2.26263	1.84685	0.0344328	0.490934	4.75886	4.17216	4.16586	6.52699	0.956993	2.8181	1.92592	7.61244	4.03039	1.0562	5.28168	2.0436	3.62288	1.08201	5.86273	7.90628	5.83389	4.63008	7.52474	1.9781	3.00895	4.2927	3.0123	6.03344	0.192582	0.454619	0.563307	2.53861	0.883711	3.33963	1.60443	2.45303	3.67078	5.26984	4.22824	5.10879	6.92484	1.85489	4.56513	3.25075	5.8527	3.24703	0.696471	1.54148	3.99091	5.05629	3.71722	3.28402	5.0961	3.16367	0.455631	9.78193	2.54512	2.23717	4.20702	2.98514	2.97448	0.186674	3.94617	0.610646	0.028118	2.10833	3.62578	3.59284	5.44655	0.406292	0.477294	0.344691	4.5794	2.37505	2.58348	2.72468	2.12428	0.278728	4.97143	1.90922	3.63133	2.85125	3.48376	5.45172	4.58718	1.07291	5.30204	0.215436	1.38811	1.54329	2.16721	2.75835	3.77543	3.10562	6.67066	4.49401	3.10996	6.24207	3.23331	1.60734	4.77897	0.918996	2.66001	6.52499	4.56117	5.60756	2.12624	6.28232	2.10101	5.08409	2.37246	6.64725	5.03907	2.72642	8.1396	0.00231784	3.49797	4.74198	4.15478	2.14909	-0.00620319	3.70323	1.9199	2.80805	7.6022	2.85965	3.49732	7.45596	1.15003	4.61267	2.8872	6.45488	4.67888	3.31651	3.17982	2.11297	5.41702	0.20701	7.26571	0.455922	5.89178	1.27342	5.53604	6.12276	3.71544	1.34058	0.230879	0.657431	3.53468	1.9644	4.53825	2.01631	1.23774	3.88323	7.58969	0.219597	4.68954	0.140499	4.95084	5.9949	2.46733	4.49848	0.851963	1.36764	6.62908	6.63466	6.52725	0.246598	6.0752	1.76115	3.09323	1.82546	0.0877686	6.27655	0.564702	5.22139	1.83923	3.28144	3.40079	1.16945	3.18273	3.2711	6.0293	1.20194	6.28756	5.78218	5.44881	8.65779	3.88659	5.5198	2.6228	7.19852	5.76761	2.21951	2.16959	4.593	3.0473	4.86056	3.11371	4.52766	0.570591	4.49185	4.96102	2.62114	4.16473	3.27365	0.228995	0.887935	5.92817	7.52547	3.79465	3.55918	1.07751	3.09807	3.26994	3.79258	4.499	5.55851	2.97942	2.97182	0.768673	7.56849	7.62841	3.98415	2.27389	6.95438	5.23085	5.14372	3.29895	4.6663	8.23801	3.983	6.33856	2.90848	5.1206	0.285214	-0.020959	6.98938	0.881662	1.89264	1.62238	4.88812	0.412641	3.31362	3.06452	-0.0558231	3.56409	5.14415	0.0224015	1.19345	0.306466	7.19687	5.0843	3.78102	3.88857	4.92579	2.90342	0.0850934	9.08574	2.08904	-0.13159	8.28923	2.1552	2.85025	1.69309	5.27536	4.32511	1.77784	1.35971	2.99748	0.859614	0.134582	7.56296	8.38154	2.48991	3.12235	4.33971	3.06708	3.23047	3.67652	2.9432	5.29744	0.806835	1.12754	4.25954	3.03695	1.48602	3.45189	5.67414	0.221078	4.48902	6.53102	2.84457	3.30302	4.17843	1.98869	1.86341	0.656725	4.47272	1.11799	7.43773	1.22819	10.2328	1.02089	3.34567	2.86649	0.75172	0.133432	2.88479	4.41474	3.65156	4.1238	2.69348	0.0203475	3.49336	4.24777	0.189103	6.49855	0.361996	2.36922	4.67712	3.87829	5.32629	3.49028	2.27334	3.33023	5.45818	5.24359	0.525069	5.00695	3.65332	0.966119	2.69408	0.868718	2.58383	0.392765	2.45726	0.310179	4.10627	3.50724	3.19131	0.892467	4.0067	4.33503	3.18711	1.40762	3.52333	1.9245	7.41633	-0.00273846	5.72142	1.21438	7.3094	6.76588	6.20849	5.8083	4.25433	5.55968	4.55518	0.966891	2.80675	1.64417	2.0975	0.315376	3.03831	5.17458	0.0183487	0.5051	2.75254	3.00227	7.18596	4.45501	7.98625	4.15053	0.0379608	0.0222842	8.6614	10.1924	6.06962	8.80959	3.84858	-0.000610573	4.07747	3.46747	5.70294	5.17462	4.73975	5.50318	5.5188	1.23791	0.945751	2.38375	2.383	1.52631	0.0740342	4.4946	7.88856	4.92092	2.65228	0.949516	2.03083	5.29015	1.8483	2.20175	2.94561	4.40002	1.13508	5.54136	1.11851	2.52869	0.8719	5.74322	3.90903
ACH-000767	-0.128933	-0.222953	High	5.90045	3.99929	0.180231	2.05945	0.594306	0.809266	2.14634	1.50468	2.5406	2.13633	1.25126	3.17365	1.90085	2.7419	1.8964	2.87556	4.59458	3.17477	3.6276	2.74536	0.905091	1.93777	2.1182	2.59358	4.81565	0.219312	3.09927	0.502964	5.17155	3.55581	0.571277	0.170494	2.69137	2.12796	7.45962	4.47402	5.99962	2.69997	6.27382	0.407808	0.0184886	-0.0676787	6.49813	4.12967	5.95696	6.33184	5.23099	5.4474	3.35629	0.89525	1.46647	4.70974	0.42503	4.22693	4.15374	0.103827	0.14597	3.26741	2.1712	0.544128	7.11317	0.204921	0.111009	0.398427	6.6005	3.32252	0.0516278	0.920751	4.55648	5.07283	-0.0141326	1.5581	2.93665	3.79629	5.22663	0.702966	1.30556	8.50988	4.03573	2.23668	4.6441	0.181954	1.07243	6.01357	4.37743	3.6765	2.82839	1.24768	3.92327	0.770432	0.526429	-0.102915	4.36577	0.0194922	3.02899	2.10244	4.51979	2.095	5.17683	1.74796	1.65073	0.103461	0.184933	5.27188	1.07113	4.49126	1.34109	1.12184	0.580907	1.66527	5.3606	0.649184	4.09418	6.49189	0.450603	3.96997	3.85257	1.06923	4.88122	-0.0761442	4.84332	0.053349	5.49617	0.531045	3.74288	1.42125	0.137705	3.06203	0.792358	3.13429	5.11055	2.62915	0.868564	5.91209	1.84735	1.40389	3.86653	4.55024	1.31607	1.23986	6.06565	3.21862	6.96856	1.69038	4.05363	3.25616	0.711918	3.95743	8.16367	4.58836	0.954752	7.11392	4.97615	3.33642	0.966345	0.672543	3.1944	3.90711	5.88241	4.65148	0.461363	0.443578	0.00763231	1.02666	1.02918	0.933482	1.82913	0.474945	5.24195	0.693624	4.10942	2.60275	0.0695109	6.05301	-0.00281172	2.04964	5.18544	5.94187	2.07569	0.0332719	2.50553	5.74157	3.71185	4.34986	0.152704	0.0226219	0.25178	3.80808	5.44448	2.38882	0.0118459	4.41311	2.20373	1.9593	2.5805	1.98648	3.67821	0.286498	-0.0560376	3.30903	1.28642	2.89777	0.516964	2.97151	-0.156677	2.3984	4.67168	0.466773	3.75301	0.620141	2.69249	1.86044	2.09267	4.95025	0.854295	1.52685	6.78119	2.51766	5.40363	0.00820747	2.5964	4.85293	4.69848	-0.0322779	1.11676	0.180221	3.61689	4.92039	3.46418	2.70387	4.0108	3.63042	1.24221	2.12963	11.3634	10.989	4.82203	10.6148	9.8583	1.96526	1.86956	3.31892	3.82475	0.0193639	0.78651	0.121722	4.3499	2.66328	3.93107	3.54783	0.146739	3.51671	4.27433	3.58855	3.86676	0.495903	2.96213	3.15811	3.20139	0.0289005	5.17623	4.87714	2.1034	0.78295	1.3994	0.147676	3.48614	7.65419	5.90092	3.79552	1.2305	-0.0143452	4.39993	5.75264	3.37604	5.46952	2.81777	2.2888	0.508477	2.95041	0.243737	5.17486	1.89989	0.0159534	6.09428	4.74458	2.89284	0.989288	0.747221	0.642659	2.50567	0.435021	5.36077	1.71962	6.63846	0.436295	4.79278	3.49787	4.32562	7.56414	1.80032	2.51019	2.30936	4.40743	0.941082	3.39933	4.07794	5.31094	1.74601	2.16692	3.55792	5.4183	2.99741	-0.00605986	5.80214	5.38225	4.46703	0.865427	0.0788708	1.73204	2.65476	3.276	4.83653	3.96769	1.67076	2.817	2.56745	2.36207	3.70907	0.941348	5.21255	4.41463	0.572255	3.99798	0.822939	3.26287	0.431817	2.62163	2.87326	2.65327	4.51425	-0.0285167	-0.0349789	2.14845	1.32225	2.31444	3.97707	4.42467	3.49097	2.16375	1.00606	3.68351	0.273881	2.202	5.69175	5.31775	0.265433	4.60134	0.422808	1.46699	2.97266	-0.00118483	0.226136	1.65259	8.99369	3.49443	0.0454096	1.77378	1.15104	3.66008	0.223681	0.386979	3.89628	1.33152	6.31625	0.82391	3.81006	2.05926	0.0698957	3.41014	0.781714	2.19021	0.430307	9.45921	4.6639	2.8075	0.0808178	0.629283	2.04186	4.71707	1.97956	4.44423	0.928407	1.86323	0.031542	2.24506	4.37109	2.68159	5.09132	5.07175	8.36929	6.8045	2.64228	1.99864	1.48478	0.386763	2.12642	3.8062	2.24755	3.98315	2.0111	3.59204	4.51326	4.38922	4.73993	0.249913	8.64405	2.9363	0.511495	13.5579	2.05405	4.0671	0.766546	2.52465	6.9756	3.71112	1.39937	3.15725	5.05938	2.39621	2.26621	2.66723	-0.0406069	0.354225	2.49852	2.07833	1.94149	4.35118	0.241117	4.86621	2.32657	4.85007	1.58335	2.8047	3.83741	0.60295	3.14901	0.245249	2.91322	3.62362	4.09037	8.78988	2.10591	4.78008	5.67015	1.76551	3.26444	3.4568	4.4974	2.70724	4.24977	6.57792	3.02397	4.64306	0.461322	4.07165	2.70842	6.74154	0.182726	7.28162	4.01173	2.0456	0.737437	6.13512	0.140376	2.0249	3.64429	2.32156	1.88001	3.67182	4.971	0.0382953	0.958212	5.04166	0.259485	3.80466	4.71156	2.03538	0.148708	0.718441	5.1343	1.21465	1.43868	1.43787	1.10425	1.3212	3.46338	4.64947	0.0258024	0.117858	0.42733	4.69548	0.543065	1.15351	6.2851	1.67788	0.693568	1.33117	4.33384	4.0365	4.5294	1.26303	3.92135	2.02996	3.59851	4.11391	0.538361	1.84865	1.18271	2.4922	-0.0551735	3.76058	1.04232	2.94671	5.33727	4.0068	2.02398	1.66627	0.128981	0.194884	3.28414	1.60864	0.0547641	6.52255	3.32737	3.79721	7.09157	2.26837	3.23422	1.29916	2.63741	3.1424	1.78836	1.00382	0.0186756	7.55566	5.31092	0.0455224	0.363567	4.46277	0.0360559	-0.000833447	0.288663	1.07188	0.279744	3.63152	3.8745	5.42155	2.1009	0.356955	6.67685	2.42432	0.235924	2.01812	3.82787	-0.0509928	-0.04579	1.74734	3.68283	6.85578	0.875284	0.326943	0.132488	0.0602854	0.270195	0.664426	5.02581	-0.0412953	-0.0024589	0.813663	0.365272	4.19914	-0.0759094	4.22606	5.11885	2.08754	0.973696	-0.130388	1.30271	2.6311	5.48488	1.24555	1.53956	1.44448	2.38662	0.0843631	1.67174	3.88397	3.43838	4.60236	7.97844	5.4994	4.25165	1.90865	7.05578	2.97076	0.706583	2.89613	1.44397	1.4806	2.25493	1.58043	3.84421	3.16609	4.25534	0.36176	2.42981	0.147016	0.520647	2.80287	5.05135	1.98344	1.78269	0.0433811	6.35284	0.683649	4.04281	3.44553	1.40519	6.02358	-0.0890242	2.02358	6.29081	6.64754	0.141553	1.99591	4.67426	3.13062	1.51841	2.93567	1.22797	2.69648	3.65178	5.83832	3.60261	0.477411	3.99512	3.44472	3.82934	2.28058	2.62711	4.99035	2.32648	0.115054	0.503289	-0.0542343	0.798137	0.0137124	0.823027	5.64226	4.73462	6.59593	0.109717	-0.131878	0.400776	4.29315	-0.047087	1.07725	2.40247	0.556846	-0.017829	1.2927	2.0681	2.30761	2.58019	-0.0650161	4.75369	3.24637	1.1314	4.36525	0.904571	2.44036	4.44788	5.59121	0.0848635	3.86693	2.83846	0.708844	2.0715	3.64982	6.53228	4.82872	2.30535	3.34199	1.61939	3.82717	7.08873	3.71676	6.03363	6.96909	-0.0480822	2.73692	4.52006	2.79079	5.29954	4.78775	2.91577	8.04865	-0.00902395	3.54265	0.881501	5.3289	3.79978	-0.00620319	2.39082	2.97615	4.83522	6.26678	2.19123	4.19088	7.35115	1.49472	4.37054	2.81027	6.1638	6.71198	3.51272	3.73255	5.38319	6.02458	0.0298639	6.78988	0.273372	6.06681	2.85223	6.10133	4.68838	1.50864	0.0274052	0.570596	0.665154	0.0413517	3.24561	3.10755	0.42088	0.456595	2.24673	5.49204	-0.00860938	0.037619	0.309038	3.3835	2.52528	0.171553	5.37789	3.24219	2.20168	1.82391	5.83	12.4677	0.650689	7.05899	0.569336	2.27019	0.938928	0.173308	6.63926	6.0675	0.169412	1.20228	-0.0271796	1.70222	5.0235	0.675239	3.25089	5.25709	4.26742	0.123252	0.39162	3.56062	-0.104084	4.20161	1.70112	5.04551	7.03053	0.343701	-0.0437578	1.99168	2.81381	-0.0215967	4.39443	2.31817	0.815172	0.0357367	3.80421	5.79129	2.72122	3.14674	4.21179	1.75256	4.16584	1.68239	0.0362954	5.13994	3.6723	5.00027	3.3093	0.359485	1.54326	4.59151	6.32513	4.79725	-0.0170631	1.6619	5.71457	5.74317	4.70556	0.467656	1.03864	5.84814	5.54918	1.92267	4.40524	6.80689	5.36048	6.16872	4.42072	5.5782	-0.0725614	1.98765	0.383914	3.65235	1.06468	3.03212	0.716328	4.44717	4.03538	3.72823	2.66074	1.75393	6.05385	0.307627	2.09495	3.51965	7.04311	4.7717	2.24345	3.81493	7.18631	4.28929	1.10792	3.96206	4.58215	-0.227845	7.51247	0.112489	0.045694	6.74772	6.35673	2.76314	2.34524	0.0472618	2.50451	2.40966	-0.0179353	2.47446	0.893786	4.55507	2.89592	3.28011	1.66133	3.56241	0.116589	3.79992	0.0735613	2.40165	0.22524	2.26211	3.89882	0.072718	0.978399	3.59713	-0.0248861	0.729084	0.190525	3.23429	1.09993	1.80116	0.50183	1.16482	3.21969	0.242892	4.2146	0.511123	2.37931	0.545463	1.82357	2.7223	3.66353	0.279421	0.0162266	0.119919	3.1437	3.7671	5.83338	1.29315	-0.0194939	5.83185	6.9854	3.49219	5.57118	5.55112	3.18932	4.89179	5.19231	4.97193	3.97814	0.189023	1.56025	5.48806	5.17593	1.99474	-0.102451	3.37986	4.04649	4.16858	1.51895	0.96705	1.3978	0.0144854	0.298059	3.02491	3.44473	0.861277	2.94033	4.21915	3.12287	0.0622742	5.24363	5.67056	2.0965	0.147418	0.138183	0.847159	2.0016	0.196256	0.580952	6.98816	6.03099	2.64478	2.89123	3.97353	3.70773	1.03927	3.49433	1.97998	0.281714	0.308245	0.470151	0.0051801	0.828252	4.43946	5.27055	0.606862	6.53083	0.311339	9.12225	0.373297	0.683604	5.19636	1.6183	0.83796	0.171738	3.53796	0.225223	2.82208	5.53333	0.338209	3.81209	4.07963	0.120772	3.50016	1.15317	1.80689	0.751596	3.11496	1.00296	2.35484	0.348611	0.0710672	0.882173	0.155974	0.708136	1.91782	5.06279	1.56895	0.229755	0.0369203	1.77425	2.95984	4.27497	0.0633729	4.55893	1.69524	-0.0836122	1.59504
ACH-000773	-0.214203	-0.2826	High	3.89429	1.90893	-0.0476137	0.183985	0.00131741	0.242416	0.0175611	0.124926	-0.0153864	0.0346931	-0.040342	1.16765	-0.0556155	2.04337	1.41006	0.630102	3.89737	0.0242555	0.518121	0.0295454	4.62577	0.276713	1.35441	0.65095	-0.0227775	0.00368513	4.23824	-0.00543292	-0.0894774	4.86286	0.00432537	0.137377	1.71902	1.17106	3.44906	0.080757	6.43901	3.14682	-0.0859035	0.00534958	-0.022972	-0.0424522	5.14005	3.40131	3.82017	6.47942	5.80088	0.279358	-0.00850237	0.132397	1.21712	2.83107	0.0174607	1.48831	4.94425	0.0346982	1.20267	-0.0253685	4.36015	3.90164	1.2865	4.95585	0.0129833	0.0492759	6.67573	1.58962	2.94589	-0.134068	0.053382	2.13545	4.24027	0.487819	0.177753	3.86646	0.087464	-0.0314728	-0.0881646	0.085407	0.177474	-0.0184278	-0.0987448	-0.0177693	1.92836	3.89129	4.19573	3.60579	-0.153823	-0.0342758	4.81245	0.119816	-0.0278364	0.177307	0.247469	1.79648	2.75076	-0.139336	4.42869	-0.0540013	3.83996	0.459302	2.04624	-0.00377968	1.65046	2.3912	0.133872	-0.035227	1.35683	1.52792	-0.0692776	4.41897	3.58397	2.47345	-0.0603314	0.167833	-0.0152227	2.76576	1.11044	2.37064	2.92355	-0.0902424	0.0195338	0.0794793	0.331644	0.0993515	2.30011	0.145222	-0.0424859	-0.0369842	0.205755	3.03315	3.40807	0.926067	6.8006	3.62192	-0.0225017	2.51216	0.302446	4.71059	0.574324	-0.00997128	-0.178225	1.18251	5.36843	7.07096	0.57284	3.05969	0.623343	1.26218	0.565624	4.89173	0.980497	-0.00823493	0.00684001	0.447555	1.50328	-0.0345341	-0.0587757	1.15399	-0.270046	4.52721	0.584994	7.01044	0.145117	-0.0394755	1.78803	3.72556	0.151555	0.0280934	3.08761	-0.0190106	0.36993	0.0704348	-0.0230403	-0.342574	0.0150138	0.00565848	3.45099	4.2085	2.64173	0.0199577	1.39512	2.88348	0.926874	0.0656626	0.0569793	-0.0185847	-0.0632572	4.02232	3.58212	5.28676	-0.00279937	1.71882	-0.112671	2.62807	1.16361	1.49423	-0.0325245	0.275357	3.21495	0.00835787	3.59707	2.46255	0.019166	3.25495	0.963125	1.4672	1.73747	-0.0602196	6.77423	10.9304	1.48473	0.331218	0.598258	0.0916287	0.12554	0.0115384	3.71692	-0.0692238	0.380658	0.199188	4.60539	4.87153	2.9173	-0.0468344	0.186218	-0.0201109	2.47993	4.1691	2.49194	-0.153558	0.0656011	4.06213	0.599317	0.17453	12.298	12.3333	-0.0552057	11.255	11.0665	0.0300935	0.0109716	0.0938499	4.69416	-0.0620007	0.125123	1.79482	-0.0932508	2.25403	2.9344	-0.2149	-0.0431276	3.91923	0.337689	6.50266	-0.0447546	6.30162	3.37148	3.46182	2.11321	0.4242	3.65495	1.88804	0.0559217	-0.0303487	-0.0676779	1.25595	0.142695	4.55481	5.04065	1.12183	2.22432	2.03727	0.00168283	5.7016	0.0898339	0.018064	2.94247	2.674	0.828519	3.7424	0.168287	5.42263	0.121234	-0.0260749	6.02963	3.78357	1.21226	-0.0165484	2.72192	0.0984203	0.108479	0.0411928	-0.0538675	-0.124278	6.85444	0.0636553	2.41451	-0.00791561	1.75232	6.44459	0.213259	0.033951	-0.162837	4.53076	0.485007	3.35578	3.1648	-0.0826174	-0.072856	5.19881	1.14886	1.74987	0.01136	2.46526	0.0636305	8.34882	4.83032	-0.109985	2.93746	-0.00423392	-0.129578	2.30632	1.89537	-0.136541	-0.0570641	0.689057	2.39909	1.90483	0.102326	-0.0707302	4.15158	-0.123351	0.0744705	4.54954	0.114962	2.78755	0.0859969	-0.225921	3.4902	-0.162742	5.12447	-0.0285167	0.0569765	0.209634	0.0115872	0.221213	5.28889	-0.0393861	-0.054821	0.799588	0.940748	-0.0112391	0.499685	0.9123	3.90324	-0.0577483	0.153423	-0.0816009	6.09419	-0.0256732	1.82771	-0.00118483	0.213739	-0.153839	7.73056	0.218106	4.63332	3.66212	0.242133	-0.0333327	0.617353	4.329	0.242849	0.296034	5.94503	0.99233	0.517138	-0.0382866	0.168953	0.342124	0.0720641	0.429327	0.430307	1.71565	-0.0671484	2.47343	1.78549	1.99748	3.01315	0.0764721	0.936751	-0.0909594	-0.0437381	-0.0095368	0.0437791	0.0746652	0.166888	0.0825741	2.06781	-0.0581822	8.00377	0.875332	-0.0484542	4.30492	5.02325	0.275011	2.56063	3.52688	-0.0110792	0.54673	0.603777	-0.00471073	-0.0746373	1.31335	0.0457559	0.500273	5.40385	7.31006	2.65536	12.3544	-0.0239986	-0.110422	-0.00401702	-0.127897	4.9309	2.29238	-0.150307	3.15425	0.618254	-0.0738537	-0.00567259	-0.0395834	0.0243298	-0.00369903	-0.22161	1.61472	-0.0535924	0.0680695	3.90668	5.06768	0.0212995	2.91567	0.444174	0.880959	3.1198	-0.0489815	2.72735	-0.00185496	3.90572	0.0143104	0.0269912	7.98227	1.2039	-0.0842007	4.61021	0.0693429	-0.134991	0.0102515	3.64593	0.111224	2.41667	0.983646	1.31599	4.29181	0.0479875	-0.0512638	5.24376	-0.19989	-0.0189405	6.32564	1.51785	0.214892	3.77984	0.678585	3.10949	0.601657	0.173323	-0.00274881	1.88938	0.0627126	0.0493628	0.191755	0.0433758	0.240345	0.0501688	-0.0938889	4.3194	8.17598	0.0222929	5.83598	0.0929225	4.0056	-0.0382775	-0.135168	5.92585	0.336839	-0.00693226	0.26781	-0.0715957	1.24801	0.287858	-0.196002	-0.255429	1.66776	3.63522	1.63099	1.00148	-0.0267646	0.00666171	0.51896	-0.0383786	-0.121498	0.00163145	5.11711	4.16314	-0.127378	0.0767677	0.0226859	0.679788	2.53306	2.24064	-0.0186209	1.2442	0.00411604	0.347739	4.66745	-0.106226	2.15172	0.128981	4.74596	6.37706	1.33049	2.24676	5.15884	-0.137316	1.36345	5.87037	0.123868	3.18104	1.18493	0.122586	3.69952	-0.065552	0.972719	-0.0972908	0.11395	-0.0699434	-0.020962	0.780503	0.155449	0.738669	-0.000833447	0.751541	2.52625	2.51465	5.95158	4.08454	4.54249	1.75906	0.0670084	4.62419	0.0824598	4.16735	5.33076	-0.0949054	0.0557105	4.24467	0.0139612	-0.0173856	1.89714	-0.00184085	3.2895	-0.122897	-0.0897875	1.09654	0.869151	-0.037276	-0.0711194	-0.0156179	0.0788935	9.14645	7.3556	0.000425716	-0.0373678	4.59369	0.806737	0.483244	2.4052	2.41495	3.46306	4.86363	0.107916	0.957111	2.63931	1.50872	0.621764	5.85766	0.0560449	0.0785317	5.47193	0.289	0.441981	0.100043	-0.0594519	6.1787	0.946501	0.22456	0.0292089	-0.0745253	-0.0713681	0.311697	0.147007	0.111983	-0.0935876	0.0395079	-0.0341149	0.0116478	1.86491	1.23476	-0.0913607	4.55164	0.602341	-0.0577809	0.0575251	0.519023	3.08841	3.06111	2.79689	3.50011	3.10538	-0.115977	-0.0516595	3.85042	6.59185	-0.0349762	-0.0401592	-0.123334	2.18057	-0.0246046	0.522128	1.69823	0.0252321	4.42751	-0.154831	2.0477	-0.0468074	3.56708	0.465317	0.16654	0.12995	0.100535	0.170776	0.265473	-0.0555922	2.44073	-0.0542343	0.0105923	0.028118	-0.0651154	-0.128555	1.33126	6.70899	3.87717	0.334131	0.211865	5.26182	-0.047087	-0.00430376	-0.00259571	3.34885	-0.017829	-0.174954	2.30853	4.7612	2.22119	0.174267	4.79089	-0.00545609	0.236087	3.08492	3.21294	5.86367	0.269199	0.0311964	0.0197709	1.17088	-0.0288793	0.334324	-0.0908134	5.96061	2.48939	3.62563	-0.0515012	-0.166032	2.02528	0.0415041	5.84539	-0.168717	-0.0925172	0.0542745	-0.0888307	1.98047	0.0221242	0.0938874	0.116113	-0.0209165	2.68078	-0.269257	-0.00902395	-0.014265	7.27132	0.0557822	0.190002	0.00494103	0.595936	5.86714	0.249325	0.0634529	1.29163	4.43229	8.44335	1.16583	5.82811	0.86756	4.1725	0.123777	2.30484	0.275079	2.72733	0.492361	0.0417173	0.181041	0.193526	4.54924	-0.0574991	-0.130379	-0.104687	-0.121907	5.19557	1.82808	5.8973	2.06065	-0.0178682	3.09729	0.194791	1.58742	-0.124139	0.0998607	0.0403867	0.0741237	3.6721	2.00007	-0.0967159	3.27682	4.43736	1.242	0.184199	-0.0414706	5.82296	6.31905	0.450166	5.90089	0.698944	-0.082485	0.224373	0.0730337	3.51021	0.0445337	-0.0907506	1.22293	-0.0941276	-0.058454	5.4313	0.0475547	3.47562	5.90359	-0.00872152	0.0329951	0.053898	0.274054	0.300136	2.58497	-0.00858609	0.0980305	6.71768	3.02873	-0.109865	-0.117027	3.89787	-0.0215967	3.6662	-0.024122	4.14803	-0.0136784	-0.200136	4.93654	2.72725	0.00542599	6.81954	2.74802	0.0657219	0.277776	0.0362954	3.66033	5.01619	-0.0769968	-0.0103931	3.78702	1.89337	4.04502	5.23373	0.0740708	0.412624	4.07131	-0.0541816	-0.0679951	-0.196561	0.272227	-0.0519167	0.00922128	-0.0124865	-0.0867971	-0.240537	5.70848	2.51593	5.57254	1.98404	2.03512	-0.0725614	0.167366	3.21991	0.0349824	0.705464	0.0327903	0.00507884	5.05827	0.0800913	0.807331	0.149054	2.15749	4.73062	-0.0531775	0.129829	0.233075	-0.173817	-0.134375	1.54529	-0.131043	4.14687	3.32663	0.00243825	10.1923	1.40543	-0.513221	-0.0251111	-0.0356881	-0.00778413	0.0215917	4.4145	2.12001	1.73913	0.0611767	0.854497	0.587743	3.39675	3.33758	0.901427	0.200328	1.83988	0.32794	0.493855	-0.113262	0.0755407	1.80392	-0.040314	-0.0121373	-0.0339816	0.471542	1.99567	4.41881	-0.05251	2.74241	-0.0248861	0.40571	0.645301	0.952283	0.252918	1.50467	0.201925	1.78251	0.835018	-0.0725956	0.00473925	-0.205307	2.03673	1.63543	0.165453	-0.0688635	2.55193	0.590698	0.0162266	-0.0292549	3.33975	3.39127	-0.0203436	0.0993611	0.0843309	1.7286	0.0969075	0.0306252	4.43138	1.46113	-0.017373	4.67765	6.07281	0.0479903	2.5857	-0.0630332	-0.245059	4.4733	0.485152	0.307387	-0.102451	-0.0851012	1.04503	2.75188	2.73302	1.56907	1.48276	0.267285	4.32411	-0.201297	-0.12505	-0.0758388	0.0505455	-0.100747	0.155666	0.0202426	5.88339	0.777867	1.05355	0.739991	-0.00273846	4.62565	2.31094	5.72065	4.41026	6.81783	0.00416865	0.306704	6.58542	-0.0276058	-0.00712724	0.356226	1.07739	0.911459	0.258821	0.00887338	-0.165519	2.18283	3.27068	2.66026	0.268949	0.122626	-0.0406259	-0.00686752	0.168259	-0.0122554	0.0601762	0.300419	0.604537	0.0986393	0.273863	4.36983	-0.000610573	3.47532	-0.0394959	3.45174	0.76601	4.97857	-0.108246	3.35747	-0.0531356	1.40003	-0.0289688	2.12627	3.42072	0.128854	0.0196922	0.0215024	-0.134705	2.26744	0.0068606	1.90183	5.26532	0.0368195	6.10596	4.77435	1.06451	0.0122211	4.31653	-0.0161682	0.103434	-0.0352683	-0.0110855	-0.0298591
ACH-000781	-0.102499	-0.295069	High	3.74756	2.81604	1.2571	0.580987	0.0735267	0.848448	0.0322047	1.15367	0.637718	1.96681	1.40597	1.51151	1.13725	2.37115	1.9899	1.13165	3.37427	2.23603	2.17632	1.17845	0.51919	0.117187	1.68307	0.504131	3.40884	0.049289	4.71076	1.3351	2.39486	1.70794	-0.0122324	2.63059	3.79067	0.9469	3.80323	1.98286	6.04511	1.71445	2.7743	1.27696	0.00480414	0.296042	6.28635	4.38516	3.52242	4.97332	6.78388	6.38484	2.70511	2.91674	0.991622	0.102871	2.45298	0.697456	5.30749	1.52686	0.0517734	5.70723	3.51578	5.48157	4.07487	0.299313	0.0629211	0.108708	6.46438	2.79779	1.65682	5.71532	4.03085	5.60738	1.75579	3.96984	1.66627	1.05852	4.6795	0.1789	4.45419	1.2525	3.99427	3.50604	0.518019	3.6941	2.00109	4.59576	4.19003	4.09316	3.51341	0.918972	5.12883	2.28437	2.28469	2.35337	1.54389	10.0073	0.0959889	3.75904	4.00285	0.274055	3.70597	2.63979	3.02132	2.08842	8.02858	1.41502	8.35459	3.06006	3.97581	2.20613	2.54134	4.40522	1.57087	2.59208	2.59107	1.19306	0.0256997	2.40591	1.41663	3.93936	2.6363	1.5128	0.982266	2.48133	0.790023	3.46594	0.285971	1.6998	3.79001	0.767997	0.597354	3.01531	3.94459	1.71752	7.67819	4.80884	3.92756	6.0272	0.58352	3.68548	0.522199	1.67686	1.68156	2.36444	6.09907	9.45154	1.18359	3.71946	0.123978	2.93681	8.37265	4.34063	0.233664	1.74812	2.44543	5.66875	3.17738	5.94845	3.04914	2.75815	0.771739	4.17245	2.78442	9.85608	0.159687	0.942548	3.40227	3.87976	0.428467	1.22156	3.3283	2.00005	2.89642	4.72604	0.851647	4.88364	-0.00281172	0.129017	4.87949	4.65444	1.61738	0.0852665	3.45528	6.04026	3.51331	2.5047	1.87363	0.689356	4.2553	3.35394	0.382702	2.89235	-0.00279937	5.44769	1.97924	1.9593	4.07798	2.16525	1.77627	0.109181	2.70661	1.5827	4.73117	3.82749	3.15319	3.42579	7.91403	0.148884	2.03644	1.05959	5.84055	0.33884	3.40253	0.310832	6.69773	1.32839	5.47307	2.61954	3.7265	0.774626	4.527	0.13379	2.14698	4.23491	2.12494	2.80612	9.85676	1.15236	4.30531	5.12037	2.99313	1.61314	2.38137	3.01258	0.704581	1.74202	11.4741	11.3174	3.85598	10.5004	10.5581	2.61912	2.30176	1.99873	3.79458	0.486987	0.912889	3.69098	3.4484	2.17001	4.0588	4.20848	3.64948	3.78185	0.835132	3.71153	3.20881	0.35938	4.46946	4.6403	4.74869	4.95677	4.7022	4.55487	2.09715	0.548887	1.88808	5.63958	4.66941	0.191792	4.92729	2.70351	2.35528	3.88209	1.00595	5.01197	1.3682	0.0915372	3.95168	5.81662	3.24027	3.36843	1.13913	5.44903	5.48583	1.21278	6.91842	5.03098	4.61534	0.441278	1.85796	1.24568	0.979931	1.23913	0.636013	1.20417	5.53061	7.45423	3.16711	2.00551	4.24015	6.12557	3.42487	0.0199166	3.41714	4.35313	3.74519	2.54418	3.66763	3.27049	1.46653	2.4443	0.408502	4.35405	1.86811	3.38217	6.33602	7.80976	6.59168	2.82004	1.74838	1.65178	0.690492	3.97867	1.49172	3.52321	2.87781	1.5606	0.507294	5.62693	2.93506	4.67414	3.59479	2.02526	3.292	5.28632	1.6306	3.94063	7.36098	4.4964	2.25514	3.17992	7.18171	-0.0165623	5.69395	-0.0112874	4.24625	3.14602	5.09834	1.81969	3.46007	1.90215	0.92582	4.2346	4.93287	3.01493	4.40777	0.539711	4.96138	1.24167	6.292	6.13986	2.12813	0.0103526	0.0698386	2.60697	6.84846	2.14729	1.77836	3.86143	5.6548	2.81764	4.78247	2.38468	6.46477	4.14124	3.19073	2.65863	3.44061	3.34337	1.06069	3.93679	0.749699	0.546901	9.30559	2.44933	1.70271	2.4713	5.67142	3.24037	3.45208	0.928456	1.02521	5.03551	0.900073	1.07155	0.355646	4.30364	1.19506	0.888384	4.58179	3.42354	7.88437	0.575847	2.87655	5.20573	5.08766	0.126233	4.21177	3.91496	0.390632	4.21812	3.08094	2.61947	3.20241	3.5964	4.56166	4.65704	0.520122	2.9073	4.22359	13.8405	2.54299	2.97418	0.374415	4.71132	5.00183	1.65633	1.24379	2.14089	1.01401	4.14151	1.25817	1.69219	5.79423	0.16809	5.02708	2.39964	1.84287	3.48714	5.65657	4.68206	0.981962	6.03644	0.852973	1.47394	3.60932	3.79548	6.67671	1.71116	5.17287	2.13866	2.77315	7.459	0.579991	0.186105	4.67385	2.66778	1.57065	1.76166	1.91298	1.81597	3.85951	0.687844	3.28005	4.3552	3.73843	4.66136	5.72865	3.84071	0.0786861	6.32117	1.32631	2.99705	0.326199	5.43836	0.507015	2.27676	1.53286	2.73714	2.14116	0.114542	0.133515	3.46183	2.04265	0.000640691	3.07627	1.99551	4.95216	2.27264	3.81343	0.973195	1.13569	1.38161	0.405893	1.37667	5.86797	5.68813	0.188095	2.02239	7.72352	3.27544	11.1339	6.04835	1.3064	2.41459	3.20209	1.25844	0.818613	0.178064	-0.0327023	5.44526	4.09135	1.53617	3.65368	1.73138	2.09558	0.784395	0.0371838	0.00886822	0.160578	2.46021	4.01501	0.720572	1.1965	2.41266	4.68043	0.0661871	0.385372	4.83425	0.991108	2.18537	6.95073	3.11312	2.17912	5.69256	0.336735	1.57195	5.24281	0.786346	0.0683394	0.924741	0.323066	4.4957	1.56487	2.25678	7.12355	1.45977	0.321473	0.653141	5.32	8.74872	8.70605	-0.000833447	1.52858	1.73758	0.570016	3.77903	6.0161	3.99172	2.74184	2.66984	6.26531	3.16904	7.56713e-05	4.37449	1.43126	0.216595	1.81517	1.59013	2.4856	1.33623	0.767162	3.89921	2.68464	1.67806	0.0232077	1.01224	2.79764	2.72521	0.0105704	0.493363	1.1471	0.694252	5.95549	2.13764	4.16971	3.97508	2.16547	0.128078	3.62993	1.45985	4.65247	2.52821	2.03006	3.53819	3.20564	0.0344328	0.201387	0.0697262	3.8527	4.9444	6.4003	5.06735	2.79269	2.82339	6.7527	1.01723	2.45333	3.10012	4.06349	1.25502	0.143685	0.830881	7.24678	3.80035	4.51532	7.21489	0.619615	3.67667	5.22116	1.78389	3.5362	1.12595	1.26036	0.242287	1.64894	3.18795	2.85599	2.54221	1.45555	1.83524	2.01746	0.299842	4.643	7.39432	2.91135	4.40615	4.36312	2.4875	1.03021	0.671678	2.19728	0.772646	1.06094	2.61985	0.853184	3.79416	3.76812	2.03018	2.44195	0.467591	1.1577	4.71663	0.309205	2.43676	0.774838	3.30088	0.863627	0.028118	2.08595	2.44127	3.40483	5.8504	0.123385	0.255782	0.117659	4.55406	2.62155	0.67288	3.36244	0.733646	0.138998	2.72423	1.31232	3.35545	2.50115	2.16868	5.21856	5.64727	0.647505	4.19517	1.88017	2.82868	1.69751	2.51559	0.443498	2.22736	2.63122	2.52964	1.93192	2.71235	5.51465	3.81287	1.16384	3.02304	1.46137	2.07785	8.37045	2.30731	1.74548	0.384905	2.18458	2.60679	3.52111	2.11874	4.82838	4.99419	3.08506	4.82268	-0.00902395	3.34521	6.43186	5.3522	3.48211	0.0590571	1.19259	2.29035	0.692115	6.9006	3.47816	4.65933	7.42486	1.06286	5.63162	3.19264	2.40982	2.73739	1.74373	3.31189	2.14665	4.83146	0.121632	6.93019	0.311732	6.50115	1.54205	3.31792	5.77263	2.67106	0.838041	2.10492	0.15733	3.50393	1.78767	1.54573	0.860992	0.747949	3.09204	3.79149	0.0403867	6.47953	0.203035	4.17388	6.15564	2.87751	4.03604	1.52278	0.204964	3.47985	6.84452	7.03328	0.755312	6.70286	1.3471	1.54486	2.33397	0.0581551	6.49885	0.554733	6.1394	1.34132	3.25915	0.845438	1.16336	1.199	3.14733	4.84567	0.484946	3.82655	5.53747	4.19119	5.11231	4.70431	0.254323	3.86105	6.64195	1.90872	0.576837	2.34841	3.39977	0.0352794	4.50651	1.2952	4.8684	0.401219	2.98581	5.99626	3.16781	2.51904	2.3055	0.36987	0.391499	3.30017	0.292997	3.40442	4.44072	0.633395	1.35937	0.529158	6.89803	3.77114	4.57461	2.12434	3.48238	2.383	3.69564	0.96676	1.23498	3.48504	5.99404	4.61226	4.37957	4.14021	3.73535	6.41966	3.76156	4.42716	3.86423	2.83677	0.316325	1.08367	3.72479	3.71779	2.02537	2.45099	4.89435	0.455458	0.714051	1.18098	3.28092	2.39299	5.82573	0.17269	1.51691	0.421291	5.23435	3.85043	2.63317	0.703747	5.76213	3.28489	0.124682	1.35462	2.36798	2.00769	6.7449	2.9044	2.35303	1.73562	5.14178	2.91101	0.43247	3.30183	1.28263	2.47276	1.12378	7.04945	7.56357	1.64138	3.06209	3.10072	2.10156	1.52112	3.88784	2.77449	4.04447	2.54457	0.992046	5.80223	2.24443	6.1678	1.18483	3.29563	0.67691	2.50543	9.20801	0.917974	9.50081	6.2728	0.565448	1.07561	1.20276	1.44432	1.69421	8.18125	2.31392	6.15981	0.823053	0.841946	3.66229	0.678149	0.0759458	2.08533	2.84085	2.4148	0.389413	0.348762	-0.0605015	4.01609	3.29494	1.99798	6.10661	1.35988	0.156549	4.43661	0.494789	5.1367	4.23674	3.42247	3.01798	5.08456	5.11939	2.95247	2.30999	2.8815	0.490175	2.28838	0.84565	4.21873	1.62306	2.92134	0.743283	3.35493	3.39509	3.22559	2.12818	2.77456	2.02164	2.73433	1.41168	1.81511	0.672575	6.62615	0.0694004	4.14236	1.54501	3.94509	4.26834	6.33501	6.27454	1.72006	5.707	0.933878	1.23913	4.84162	2.14725	2.35476	0.187839	4.66861	4.34782	1.47029	0.200486	2.623	0.90296	5.74372	6.95481	1.70151	10.3224	0.074406	1.02389	10.0985	12.4911	10.0327	10.0502	3.87366	0.123747	4.72135	3.44953	4.98834	5.55835	4.66855	8.72882	5.76154	1.80789	1.56047	0.977218	2.6431	0.232427	0.101703	0.992339	0.0588287	6.5363	2.14991	1.87384	1.11042	3.68745	1.74302	1.64712	0.55645	2.26093	1.18708	3.78094	4.66508	1.35025	2.20525	6.84658	4.00096
ACH-000783	-0.208063	-0.282186	High	3.68631	4.26561	2.64479	0.348959	0.00131741	1.59235	1.31018	1.05498	0.336497	0.0491224	-0.040342	3.09674	1.64993	3.34201	1.45579	3.1061	3.7796	2.45516	2.3496	3.00919	0.303779	0.130129	0.329927	1.85632	4.98573	0.0190367	4.53199	0.734887	3.16499	0.212671	0.0207201	0.343796	2.94539	1.07029	3.73967	0.0688413	6.45182	2.15311	0.439942	2.17546	-0.022972	0.132456	5.64537	2.69737	3.16361	5.26875	5.23213	0.401291	4.17748	4.97716	1.41693	0.902807	0.0797612	3.14487	5.89465	2.94509	0.00942696	2.46011	1.81053	3.25011	0.168455	0.539133	0.000192777	0.0613856	7.12493	3.68532	0.183293	5.98934	5.80959	5.77428	4.82608	2.83956	3.51452	1.00928	3.08793	0.438379	0.431276	2.18612	0.325224	1.2443	3.99311	1.81271	2.36438	3.26815	3.98694	4.98966	3.55637	0.204953	4.06411	0.317184	3.30192	0.600202	4.16923	3.45979	0.00332914	4.76548	4.48744	0.130356	4.58383	4.96144	0.353568	2.88185	0.917385	1.36741	3.45942	5.09285	7.10401	-0.135166	5.32938	0.122248	0.148031	6.01043	4.68457	6.45309	0.0913253	2.74322	3.38793	2.30113	3.61128	1.27204	4.13785	3.68459	0.201009	0.471077	0.381311	4.10242	4.33653	0.977061	2.91008	0.983981	5.7335	1.08351	7.14959	5.61916	0.0840161	0.540306	5.77626	3.5395	0.97188	5.09519	4.39607	2.16616	4.86916	0.420168	3.32542	2.67007	0.232512	2.79204	8.92865	4.22924	0.713519	1.86418	4.33414	0.887293	1.0412	4.1717	2.57108	3.88394	7.39046	3.55869	3.28626	1.40438	0.100593	-0.012385	1.43615	2.30064	6.60182	0.92693	3.88631	2.9505	3.20182	5.8641	0.0305958	4.28784	-0.00281172	0.0890673	4.32291	3.75428	1.8108	0.00651233	3.16364	6.54929	1.3491	2.68134	-0.0195435	1.1881	0.0740534	3.91384	0.297801	1.40708	-0.00279937	5.10191	4.59672	2.39644	2.24648	2.86657	2.32752	0.252802	0.223592	0.0357799	1.71507	3.98138	0.162656	3.80386	5.34986	2.47002	2.2975	0.0461602	2.71654	0.477111	3.10588	2.4446	6.77976	5.42684	7.11271	3.47814	5.13188	2.23214	1.08891	-0.00643159	1.95197	4.8377	1.40919	4.77739	2.54863	10.076	4.27179	5.00983	2.76176	2.88786	4.10329	3.48474	0.125069	1.56691	11.1648	11.184	3.09034	10.4488	10.5222	1.81639	2.40916	3.48455	1.67922	3.98819	1.07675	2.60402	1.81081	2.94806	4.44304	6.03201	1.42609	3.86851	1.24022	4.77556	3.17719	1.07327	3.63756	5.10175	3.75211	4.67953	5.21412	5.28319	0.196665	0.146402	3.82065	0.766865	2.87324	1.65153	5.26842	1.20665	2.02097	3.57	5.53704	5.18128	0.26256	0.0478848	3.73345	1.02731	-0.0245468	2.21479	3.52348	5.89566	2.05955	1.4071	6.23227	5.22177	0.134352	4.05371	-0.129671	0.617467	3.57763	0.0842571	4.77115	4.56893	5.90425	0.645556	4.62704	-0.00791561	3.53487	6.44156	0.0510859	0.476063	3.48871	5.34679	0.39424	4.39897	3.56818	1.35592	0.98049	0.0494713	3.31737	5.14678	0.222777	0.101837	3.14499	7.27717	3.83454	1.47513	2.9769	0.285467	0.854215	2.14897	3.04478	3.79723	1.26223	0.186743	0.0663888	6.18121	4.22239	2.27788	5.58898	3.19372	1.56727	6.22986	0.498156	3.15876	0.45297	3.71997	2.49939	2.69415	3.664	0.358435	0.0441946	0.0548411	0.0115872	2.5874	0.205271	4.30278	2.92097	3.9451	1.3951	2.51698	0.00681192	1.52511	4.5783	4.06403	0.179093	3.92188	2.92749	2.29398	2.6269	0.229384	-0.000631183	4.40775	5.39804	3.8808	0.285385	0.0833523	8.18616	2.64504	0.0554641	0.257522	1.21523	0.184287	3.18197	1.23982	2.93721	7.03931	0.498082	2.56483	2.66415	2.9581	0.144877	2.42896	2.96171	2.43446	0.141026	0.0108357	3.32641	1.46443	2.28797	5.84697	0.0899353	3.05656	-0.00588823	2.03161	1.52065	0.123437	5.46862	4.19929	8.07148	0.161025	3.79058	2.09045	6.91415	0.287841	3.62595	3.70875	0.531613	0.5382	4.93281	4.50783	4.14581	4.664	4.50757	2.99582	2.80123	0.920993	4.79913	14.2636	3.18368	4.1683	3.49951	3.52595	5.07428	2.79209	0.0768617	1.19378	2.61873	3.24866	2.01757	1.26078	6.81565	-0.00369903	4.96402	1.25015	2.7901	1.30999	5.6141	2.12869	0.970233	0.227565	0.495726	0.192762	3.63707	1.92516	-0.0128908	0.0566995	3.00332	0.0279983	0.108185	6.99131	0.0681119	3.14562	5.23803	4.49543	3.82022	3.90472	2.83315	3.96051	3.74387	0.696037	1.8767	3.21893	0.0479875	3.9694	0.179655	6.80186	0.0651374	6.18233	1.58275	5.23859	0.0254853	6.43775	0.911635	4.34805	6.31004	3.49683	-0.0495589	2.39235	0.0637331	3.41613	0.030026	0.0678338	2.42541	3.91528	4.3296	2.52322	1.09111	0.32334	2.54853	0.903652	-0.0239039	0.070084	0.623219	3.64998	3.56443	4.68969	4.66174	5.24701	8.87955	10.1153	2.12105	1.75778	3.22209	0.712693	0.0131322	1.28316	4.29527	2.61651	4.05057	3.05382	7.05423	0.332487	4.99145	3.82087	0.115267	1.02204	0.108462	4.25562	4.44784	0.209095	3.5881	0.0181296	4.61478	0.0661871	-0.120561	3.56791	0.22234	0.182908	4.09753	1.01859	0.0406227	6.11295	4.98372	5.47599	5.82766	5.46922	0.347835	0.437025	0.0678189	4.18817	0.00141676	1.2656	-0.110747	3.8726	4.97203	-0.020962	0.284876	7.01132	4.22548	-0.000833447	0.301747	0.775352	0.171325	2.63911	6.30506	5.55244	1.14142	7.45923	6.91544	3.20106	1.35741	4.40233	3.367	-0.028823	0.0245475	4.67055	4.69531	1.96266	0.238612	0.0215468	-0.0832956	-0.076611	-0.0318125	-0.0105254	3.41318	1.90369	0.279482	2.67557	0.805573	0.280095	-0.062883	6.43105	4.24195	0.0584163	2.46824	3.43753	5.25511	2.35364	5.62787	1.64119	4.19701	5.78435	2.86811	0.201586	0.442323	2.41891	3.767	7.89003	10.3719	3.79817	4.70797	3.60144	7.71691	3.23752	3.75553	3.34444	0.85619	2.70225	0.044546	0.545019	0.260359	5.55261	0.729608	2.89088	0.966715	0.730889	2.65681	3.98895	4.87043	1.06274	-0.0577809	2.74603	3.05511	0.616067	3.42636	2.89232	1.95016	2.31889	-0.0366256	1.14157	4.96909	6.94346	0.0177761	0.0762686	2.61115	2.76492	3.09284	1.79231	1.7582	6.09811	5.23558	1.79816	-0.00703924	-0.0468074	4.21561	1.61142	7.86147	0.51981	2.14733	4.80945	1.60776	0.618984	0.0152512	-0.040449	0.0105923	0.0137124	-0.0651154	6.88216	4.23951	6.22035	0.109717	-0.0717971	0.242223	4.19918	3.35688	3.98371	8.57796	4.08174	0.0201002	-0.0785026	1.4625	0.547682	4.21894	0.978836	5.27654	4.20015	0.637697	5.72621	2.23707	3.74986	3.20851	0.945698	2.19194	1.60075	2.60968	2.35783	2.26518	5.038	6.57961	3.55452	0.901094	4.00712	1.75308	5.97357	7.53182	5.90765	6.10765	4.36835	-0.0215583	3.0236	6.61612	2.85779	5.11849	3.74697	3.58436	6.91705	-0.00902395	3.11422	1.09867	6.02671	1.91442	0.0159754	3.55528	0.656311	1.58733	4.20485	0.0354054	5.10921	7.76031	1.94554	5.21995	2.09045	2.96436	4.86962	1.6495	5.14901	2.45212	6.53035	0.0417173	8.83338	0.151924	5.6161	3.52836	5.39037	4.6074	2.8129	-0.000593462	2.07352	0.15733	0.266201	4.31879	4.31328	1.2895	0.810223	0.105075	7.54541	0.270838	0.973488	0.297647	3.90166	-0.00195831	-0.0489651	5.83238	-0.0406943	5.51848	0.405718	4.68287	5.71633	1.1081	6.22471	2.64642	1.71831	0.502459	0.0877686	6.50421	0.268116	-0.0648636	0.666014	0.298	2.65437	5.6865	1.24921	4.17248	6.59203	2.04426	0.172371	-0.0222993	0.734133	0.217384	1.78112	0.0454706	6.22836	7.28828	0.309228	1.47035	3.98112	3.04726	0.0629022	4.00475	1.83124	3.61234	0.0357367	4.7637	5.73781	3.23418	1.26699	2.59369	2.46266	1.25071	2.05639	0.110915	4.46124	4.25553	4.01284	4.34545	0.843281	6.20397	3.73927	5.24508	2.92911	4.30527	-0.0429955	6.17238	5.62326	5.75084	1.29752	0.588614	6.17118	6.19706	3.11719	4.03012	6.77183	5.28862	4.04771	2.97269	5.04468	0.0449555	-0.020959	2.25756	0.0349824	0.917944	1.61029	6.27517	0.0837205	0.501706	4.06768	3.53204	1.12788	5.73574	-0.014848	3.48406	0.102114	4.87034	3.48558	2.72891	2.89084	5.35194	3.45713	0.539255	1.20959	0.230017	1.67098	8.48767	0.112489	0.0325179	0.266818	4.28353	0.591926	0.57394	-0.0243427	2.88881	2.03909	0.042831	0.527447	0.870619	4.65822	3.60794	3.63055	0.216475	4.63237	5.29132	1.95978	0.0241024	3.09593	6.42374	1.88217	3.24019	6.57671	1.71666	4.26116	0.0441375	2.72653	0.58675	2.99204	0.163855	2.08475	0.389185	1.12484	3.77082	4.11268	4.66778	7.85491	2.0472	0.716661	0.503971	3.35589	2.87473	1.43995	0.119261	1.34206	4.60276	3.23704	1.12218	3.87983	-0.0194939	3.65226	2.79323	0.0583048	6.08694	1.82895	0.181515	5.70077	0.106272	5.74159	3.2968	3.68798	1.52277	3.81337	1.62754	4.28591	-0.061892	3.74981	1.32354	2.29899	1.24236	0.368378	1.33948	0.188074	0.812598	4.17906	5.1556	0.42389	3.45452	4.43231	5.60976	1.01817	1.0771	3.15538	3.26953	3.86669	0.151563	3.45103	1.65456	0.173185	3.49167	6.77081	6.97526	5.30756	1.27697	3.94612	4.55016	0.68578	2.21179	2.87053	0.258821	0.0386864	0.655735	-0.00811823	0.722832	2.32119	2.47414	0.10005	7.19982	1.5398	0.027909	-0.0512143	-0.0167281	0.952067	-0.0206905	0.120658	0.0496683	4.52813	0.108715	0.952472	5.65475	2.46509	3.15776	4.70322	5.80394	4.60747	0.731453	1.70035	0.730348	2.59541	0.198001	4.98193	0.79357	8.96164	2.80809	2.21571	1.3556	1.98611	4.80584	4.21335	0.580866	0.0502326	4.47722	2.48043	6.04755	0.138651	4.37625	3.35873	0.650921	0.321876
ACH-000798	-0.154634	-0.247507	High	3.27223	2.72327	0.927058	0.156838	0.019637	0.696216	0.00277175	0.474509	-0.0153864	0.0346931	2.02697	0.736703	0.11942	2.16123	1.75577	2.02038	3.23258	0.0242555	1.32945	0.0435229	0.573613	0.0230562	0.973659	1.30044	2.85175	0.00368513	-0.0710023	0.409544	2.89844	0.186164	0.00432537	2.0708	3.90432	0.0532452	2.41655	6.00526	6.47801	3.14849	4.83385	4.36976	0.769965	3.71027	5.97693	3.84215	3.51462	4.62289	6.10693	0.401291	2.69154	5.45653	0.99839	0.329937	10.4925	3.66514	5.72333	8.89553	0.00942696	4.95146	3.45541	3.84636	6.1881	4.7777	1.05153	-0.0130569	6.67907	3.48604	5.43163	5.83226	4.94268	4.67552	5.76328	1.23293	2.58194	3.52813	6.71665	0.475602	5.24279	0.131032	4.64049	0.810448	4.23228	4.64306	2.17437	3.57469	4.00656	3.80864	3.20705	3.46646	3.1668	5.60556	1.96263	4.17622	4.97583	7.57908	0.0169488	5.74002	2.70242	6.15179	4.64018	2.35202	0.419229	1.91914	7.82594	5.48111	2.48739	1.11969	0.607796	-0.0614343	1.00808	3.95999	0.395563	2.61691	3.52569	4.10718	1.02507	1.81336	2.43029	3.29437	2.50472	1.8525	3.66354	0.422528	0.145334	2.51584	0.110675	0.26432	3.20574	0.00293688	4.17029	2.99573	3.40807	1.4108	5.32238	4.28893	2.81048	4.61928	5.84718	2.61485	0.479242	2.59445	7.1814	2.6319	6.24879	0.367613	0.937258	4.50322	0.322839	3.31216	8.93999	2.10374	0.00485287	7.08735	3.17412	4.5259	1.7798	4.83193	4.67723	1.37059	7.71305	2.95066	1.61525	9.55626	0.00763231	-0.0394755	2.84296	4.39946	6.11926	0.121857	3.91831	4.99947	4.68145	5.65266	1.69616	5.88376	0.0150138	0.14209	4.50804	4.18671	4.00989	1.92514	2.33435	2.86089	1.26155	2.27461	2.92211	1.40173	5.56443	3.51016	-0.102248	2.11629	-0.00279937	3.09417	5.09914	1.74198	0.0434468	3.46184	1.01143	2.93727	3.67296	4.80688	4.00422	4.44095	3.97198	2.30876	8.02376	0.0379209	3.83843	7.1398	7.71029	6.05803	5.96321	0.361234	4.45179	1.98403	5.64796	1.65056	3.48893	-0.0552023	6.61268	0.0931087	2.3989	2.58678	2.63495	-0.0468344	10.6362	9.34026	3.98877	4.52573	1.27571	2.34986	0.0519867	2.11085	0.657649	2.92277	10.8963	11.4981	4.32381	10.6759	10.4159	3.38061	2.45751	5.65918	2.91112	4.75376	0.491433	2.24664	2.33703	0.898121	4.94591	5.49339	3.19355	0.78364	2.32808	3.56683	-0.0328506	0.113565	3.76754	6.00553	4.33441	0.705006	5.0544	5.17043	0.0423964	2.96686	2.47454	1.3092	2.54912	4.62303	3.42305	0.103745	0.385055	2.86425	4.21397	4.52768	4.45863	0.018064	4.75857	1.12611	4.32277	4.29662	4.39353	5.64184	4.77822	2.9109	5.44988	5.4341	3.49562	4.936	3.72491	0.407246	3.80038	0.0556881	5.80016	5.40741	4.98748	5.51416	4.65411	-0.0219083	0.769673	6.17647	1.98551	6.16074	5.64319	4.07569	5.60907	2.492	1.53896	5.3803	1.09231	0.0494713	1.03142	4.81366	2.82388	0.101837	6.77917	7.04294	2.42652	5.01966	2.09465	0.0614741	4.20798	4.05071	4.22547	4.1533	5.72991	1.60837	0.315406	6.97893	0.138718	6.69089	5.93704	5.89995	0.515283	3.83767	0.088824	3.52409	8.37261	6.92009	4.0068	3.61832	8.40623	-0.00472575	6.71122	-0.0112874	4.77766	5.47775	2.26787	5.52713	4.07146	2.01169	1.86176	3.99525	4.28371	-0.103694	3.80258	2.15433	3.76672	2.66164	0.038792	2.17132	2.51523	-0.00118483	0.0970912	2.638	6.97159	4.52029	6.18097	8.21564	0.651978	2.47386	3.59971	3.3242	4.46238	0.661397	2.59596	1.75971	2.70851	4.79749	-0.0645856	2.74932	1.76875	2.02589	0.630539	6.68331	3.20092	1.92025	-0.0345976	0.661947	2.08853	0.0764721	2.8532	5.35949	0.74912	2.44161	1.70194	3.02294	0.929999	0.109943	2.35496	3.6042	7.24707	-0.00457808	3.712	4.15524	7.64871	0.182033	2.79514	2.96429	3.46556	4.47894	4.03728	3.31403	5.87632	6.05153	6.55871	5.82165	3.10365	3.09083	4.2404	14.6376	1.96359	3.65147	4.77226	5.21237	3.89476	3.87265	4.30344	2.89527	1.67044	5.0192	2.53402	1.55983	4.00339	-0.00369903	7.16923	1.43038	1.98173	2.44236	4.92175	4.16768	3.48056	5.9895	0.0483242	0.933064	4.24908	3.77365	4.9421	-0.00185496	4.30871	1.4359	0.872736	6.03521	0.115408	3.55306	3.09893	0.370199	4.3044	3.73128	3.40039	1.23708	4.59042	0.346078	2.28936	5.9718	4.56841	5.18613	6.32553	7.32136	0.0651374	4.68973	2.91133	1.6778	4.05673	7.37967	0.428724	2.28859	4.79006	1.7895	2.13858	2.5597	0.133515	4.90514	0.145729	0.0143416	-0.00715183	4.68045	4.7233	0.374802	10.5519	1.55473	3.59258	0.528612	1.04716	6.38108	6.61128	5.46536	6.48311	0.134217	1.0731	5.94624	3.86036	10.5225	2.42478	2.57887	2.95178	0.832831	1.04202	5.04505	1.78977	6.89368	4.84411	0.327849	4.30018	2.4431	3.50033	3.64343	3.27664	0.0766341	0.395824	3.74584	4.56542	1.06862	4.36471	0.00411604	3.5596	0.0394037	4.3749	7.81749	0.0922867	0.0570102	6.87512	4.58292	1.89236	4.42256	4.84258	4.83335	5.63069	1.15115	3.98514	0.118574	0.201047	4.0947	3.8864	1.12241	5.65813	2.56709	2.09377	-0.020962	4.54177	6.28803	0.384406	0.027004	2.33319	10.6132	0.279744	4.30597	6.72262	4.8704	1.96738	2.24055	6.98513	3.0862	3.09641	1.63442	3.11605	0.276662	2.36524	1.95789	0.00973249	-0.0158453	5.90498	5.48126	5.00421	3.03151	2.64224	4.24271	3.32425	4.79246	1.95274	0.493363	0.436471	0.254706	4.93974	4.343	4.28831	0.0321633	1.11082	2.50019	5.21794	2.8209	3.88266	1.56128	2.48044	4.69507	3.28696	0.17895	0.379228	-2.83752e-05	4.22125	4.75593	5.92521	2.62486	4.20327	0.55076	6.06781	2.03794	0.00826102	3.79653	0.0769751	4.39924	0.157315	6.31619	8.39543	5.30458	0.0984718	8.5587	1.07712	3.45599	2.64425	6.0275	-0.859571	0.669493	-0.041951	0.0575251	0.0164829	1.32591	2.41229	2.54918	0.684179	5.66233	5.17826	5.11956	3.98181	7.39538	4.70244	6.19055	0.0260647	3.45706	3.26024	0.712756	2.03291	4.46748	5.25874	-0.154831	2.66059	1.08143	2.95252	0.396114	9.55908	4.42307	2.05724	3.79107	2.9465	2.31499	1.62708	4.81049	0.579247	0.0423817	2.14001	3.17929	1.28769	4.31606	0.109717	0.0614576	0.101477	1.93603	1.56779	2.04893	3.58288	2.68833	2.58802	4.93014	1.06182	2.12629	3.07988	1.04977	5.481	0.0594576	3.46834	4.90685	0.62907	-0.0937287	1.94675	3.04407	2.85983	3.91541	4.50501	6.29321	5.57133	3.08861	6.13457	3.62893	0.650941	4.63153	4.10498	0.242623	6.65219	4.35092	5.45962	2.23584	3.91001	2.26612	6.52891	5.71465	6.28715	5.75532	3.53121	9.3626	0.00231784	4.6566	4.70908	4.76105	2.36206	-0.00620319	3.64838	0.539805	0.102547	7.25675	2.14597	4.45173	7.82758	3.0111	4.77643	2.82237	6.28625	1.15831	5.7132	4.36849	4.32571	5.08106	0.088018	0.213933	0.193526	5.06624	2.40141	6.58773	7.07834	4.85773	3.60648	1.88358	0.100136	0.0682172	4.18917	4.4006	0.544521	-0.0279016	4.04651	3.67623	0.219597	6.31492	1.39852	4.3821	4.65606	0.00609178	4.03917	2.26569	3.97192	1.26405	6.00881	6.12204	3.99399	5.3664	0.406226	1.98446	1.9173	0.131138	8.47375	0.339462	2.05734	3.70423	5.81156	4.30019	4.07566	3.40341	2.43734	5.2315	0.121847	4.46668	1.91404	6.24115	5.44456	4.52475	0.841274	0.126098	8.19244	1.30537	1.61437	2.83326	2.43109	0.103374	3.97224	4.96193	3.96938	0.0948988	5.23287	5.39248	3.17664	1.72034	5.13271	0.240361	1.32806	0.289064	7.39475	4.18589	4.25233	2.63987	3.56168	1.71234	4.26428	3.68965	5.07522	1.81602	2.81611	1.34998	8.21262	8.39169	6.60415	2.02413	4.76375	4.86612	2.79399	3.12944	4.56097	7.1916	4.34271	4.95435	4.16138	5.3223	4.25609	-0.020959	5.86619	2.11332	0.889513	0.697196	3.21338	2.98696	5.81609	4.19826	3.28543	2.00395	4.71255	3.73217	0.638386	0.233075	7.00113	4.79452	3.84749	2.64576	4.9476	2.91092	0.111608	5.46327	0.0868619	0.17446	9.55617	2.36166	2.67541	0.602441	5.12723	2.28263	3.06795	2.77304	3.49415	0.178513	3.24983	4.40143	2.85778	2.89002	3.33716	3.93779	5.10129	3.00164	5.30939	5.78173	0.35804	2.62129	0.364356	1.69924	2.03975	5.3958	1.96499	4.96584	1.74899	4.05285	2.28006	2.34868	0.240512	0.441877	2.82847	1.18837	3.04643	5.14667	3.3728	7.98976	1.0824	7.57878	0.384352	2.6131	1.63506	0.872183	0.0162266	2.15832	2.96953	2.04582	0.091391	8.21648	-0.0330302	3.33353	0.197793	0.7149	7.60364	0.384931	1.26938	3.87898	0.44044	3.37294	2.34134	5.77012	4.13364	4.82262	5.76278	1.2167	5.73959	5.23062	0.220544	0.641848	1.39791	1.74906	0.672271	2.8858	0.170766	4.32384	3.50835	2.40111	1.12153	4.26603	4.71218	2.66719	4.05792	4.7836	2.3509	7.03857	0.2294	5.78082	2.53166	3.39348	4.98821	8.28171	6.44151	4.71638	7.1269	3.103	0.719391	1.45742	0.959539	2.29919	0.492373	0.42685	3.97241	0.0697747	0.18831	1.55336	1.69997	6.24142	8.23359	1.85095	5.61732	2.31035	0.788051	6.99994	4.04455	2.73797	4.71394	3.22594	-0.000610573	4.78114	1.15636	3.52142	2.58097	2.3553	9.10866	6.07332	3.23972	0.438967	0.202568	0.569877	1.47652	0.0879342	2.93929	8.51167	3.2659	2.85766	0.683217	2.77237	5.21665	1.85608	0.966374	0.847489	2.01769	2.41969	5.6685	-0.0437151	0.96631	2.28471	5.42976	-0.0576613
ACH-000811	-0.137682	-0.198643	High	4.05888	2.85939	1.50541	4.83868	0.00131741	0.515452	2.02561	2.60359	1.82617	2.96814	2.42722	1.7495	1.23937	2.82163	1.8452	2.62272	4.43493	3.07383	2.02242	1.89815	1.1017	0.501079	1.62909	1.14448	2.89545	0.00368513	5.45289	0.256191	3.13638	4.40389	0.131171	0.812252	2.46821	2.30731	4.66295	0.0446874	6.33206	2.2794	1.78238	7.3344	0.785814	2.49444	6.40726	4.73909	4.13774	5.38395	7.12265	6.84927	3.28432	1.87628	1.03834	0.996439	0.162685	4.11623	6.16739	7.79736	0.329106	5.5872	3.3846	4.20109	3.76756	3.73456	0.145941	0.0852661	6.15677	3.45528	1.17162	8.34978	4.85554	5.17735	0.284401	3.05089	2.1009	0.762418	5.73148	1.19628	3.07956	3.08898	3.87716	3.15337	0.153597	1.5711	0.890948	4.33658	4.37177	4.82563	1.7194	2.45931	3.35893	4.71853	1.58385	1.41555	1.20215	7.19249	1.65084	0.853247	4.63971	6.13807	4.51826	2.69281	3.20756	3.28174	7.95345	4.3294	5.57432	0.190866	5.5115	1.06119	2.54134	4.13104	0.624385	1.31014	2.58257	0.117524	0.0523244	3.85892	0.972497	5.89814	3.47249	1.64369	1.38421	3.93967	1.36663	4.06063	0.937321	3.56364	3.0461	2.02839	6.85683	0.26789	4.12326	3.53078	3.55444	3.88016	1.63194	1.79336	1.93392	3.8248	1.72392	1.7046	1.626	1.5603	6.2946	2.59097	1.82738	3.83263	0.200915	1.45787	8.23068	5.59185	1.30736	0.288809	3.93926	6.55991	1.38158	2.60687	0.728367	2.52158	1.74373	4.939	4.9456	8.66643	0.0854704	0.308882	3.06795	4.00593	1.46093	0.897471	5.12488	2.47081	3.48605	0.646068	0.977225	6.72167	-0.00281172	0.739738	3.94971	4.90643	2.3622	-0.00706681	3.02484	6.51615	3.80706	2.05534	0.442691	2.11578	4.22691	4.21047	1.43587	3.66185	0.0407063	5.44334	4.45797	1.74683	4.21461	3.64094	2.31919	2.09677	4.18278	2.28119	4.24868	2.74702	3.63806	3.58247	6.62577	0.0379209	2.81063	2.77298	4.95274	1.50156	2.24562	0.438172	5.75475	3.13277	0.164135	1.64019	5.58713	1.67174	1.71577	0.261802	3.50616	4.13564	2.36033	1.81891	2.78645	2.62735	4.10737	5.24042	2.66776	3.76741	2.77819	4.10725	0.878847	0.86306	11.356	11.4639	3.11071	10.5346	9.42065	1.83268	1.4135	0.657617	2.92102	0.10876	1.88947	2.73661	5.07687	3.05763	4.9762	5.54935	0.828186	3.76676	0.14597	2.64135	3.28707	1.26602	3.53983	5.07765	4.15561	6.76002	4.58162	5.31241	0.846974	0.272056	1.60504	0.0132419	3.7753	0.191792	4.33515	2.93935	3.89861	1.72529	2.12366	5.09564	3.39969	0.018064	4.18861	6.17614	0.672464	3.72298	1.01864	5.52433	4.42764	1.93074	4.66752	6.00162	0.710599	0.8036	2.67229	0.769723	0.632677	1.79644	-0.0948719	1.68806	6.00424	3.89635	4.36652	2.60258	4.86275	6.463	0.282313	0.0478511	3.08831	4.75474	4.49836	4.6929	3.33484	0.840915	2.45994	1.94424	0.703716	4.21134	0.65509	4.02433	6.91845	7.54269	4.51066	3.33722	2.52233	1.79722	0.30064	3.33277	5.92778	4.53777	5.00614	1.99322	0.927807	7.25255	4.76952	1.7651	4.97211	4.13254	3.50087	5.1097	2.48892	2.75145	1.54051	4.5429	2.22856	3.33635	5.67214	-0.0285167	5.15369	0.179792	2.69106	1.97009	2.96948	2.14101	4.10987	1.8462	3.102	4.40574	3.72666	2.58326	5.90677	2.04326	6.38396	2.96282	4.59975	3.46918	1.71629	0.0987387	0.0279706	1.92975	5.12581	2.97836	0.156734	1.64052	4.72628	1.73732	6.67016	5.78741	6.47743	4.10618	4.48112	0.935927	3.45164	3.68096	0.38987	4.24	0.812943	1.95441	9.07426	5.07639	1.10907	4.12418	4.44424	2.70888	3.61125	0.972588	3.20028	5.87086	2.43131	1.85233	-0.00588823	5.04243	0.295956	2.85295	4.93126	3.96413	8.0388	0.492434	3.19039	5.47008	7.04958	0.338106	3.2524	3.67343	3.74508	5.78336	3.12005	2.88389	3.13951	4.82544	4.01051	6.52272	0.152174	2.97038	3.72245	12.812	3.82111	2.05629	3.56765	4.71429	5.33265	2.20908	2.38348	1.55768	0.745389	2.96668	1.33252	0.806957	3.80633	0.332262	5.47458	1.30775	3.07459	3.40877	6.46928	4.56865	0.885174	4.75989	3.41082	0.745874	4.49535	6.62977	4.50549	0.153949	5.83725	2.95064	1.07294	5.86954	0.268686	3.15718	4.50705	3.65033	0.524297	3.0373	1.98895	2.20434	1.66264	0.736308	3.18961	4.0922	0.0338869	2.53335	5.12742	5.93124	7.00701	6.32185	3.84107	2.12721	3.29534	4.96033	0.581291	3.01811	6.31637	3.40907	2.41536	0.857302	1.54663	0.0782025	3.74357	-0.0131965	2.83727	3.08829	5.3513	2.24369	4.01489	0.796987	0.579032	0.710965	0.468256	5.85823	6.79773	6.87975	1.1686	7.02806	2.45888	6.48774	10.046	8.83558	1.69296	3.65336	4.75308	0.290268	0.0131322	1.25021	3.84289	6.11784	3.11295	2.62513	2.11673	1.20885	1.98098	0.996315	2.90277	0.178678	0.0123878	2.99072	6.04386	1.89934	2.09211	2.55543	5.20986	0.0924555	3.76481	6.74615	2.37041	2.26933	8.85248	1.27757	4.00892	5.1718	2.63954	1.47178	4.77036	0.459528	0.0422798	0.679491	0.560077	4.80516	0.771404	3.15195	6.37948	1.51444	0.0776305	0.549598	7.91415	1.19269	9.16773	-0.000833447	1.97539	7.14777	0.279744	3.3531	8.29841	1.95877	2.44961	0.964018	6.77813	4.28438	7.56713e-05	2.06811	1.06164	-0.0179006	3.3166	4.99626	-0.0173856	0.0644667	3.91272	6.49148	6.10061	4.46271	4.05876	5.31361	3.42694	3.20061	-0.0156179	0.653653	0.141441	0.134703	6.00978	2.66681	4.33252	1.95245	3.34238	3.73953	4.72427	3.15703	5.71552	5.2518	0.521603	1.78346	1.82942	0.0843631	0.230175	2.90709	1.63038	4.93545	5.77058	2.78654	2.35983	3.32613	7.04958	0.51995	2.68505	5.70731	3.46465	5.7941	0.116037	1.29138	0.428188	5.8004	4.01005	5.16983	0.81201	3.96246	5.22927	1.9324	4.87169	1.29467	0.191995	0.139608	0.0436927	1.4476	3.59774	3.39594	4.16667	4.18659	3.67936	0.947279	5.44045	6.90887	6.31879	4.13981	3.95505	5.67797	2.42772	1.23292	1.73706	0.693783	1.84527	0.210833	3.02961	3.9762	4.23327	2.84893	1.90572	0.502611	0.328895	4.99728	1.20106	1.65516	4.19412	2.51377	-0.0268164	0.0704944	1.20797	1.21823	4.10253	6.85792	0.63283	0.00767594	-0.122991	2.6052	2.39753	2.85198	4.5282	0.37226	2.02406	3.00022	1.48201	2.02165	3.40603	1.40128	5.49444	3.18693	1.15278	3.79322	1.64728	3.27716	2.16717	3.68569	2.14409	3.30764	2.44425	8.42031	5.02355	1.49413	6.0473	2.91314	0.398368	0.00900016	1.28397	3.799	6.97764	3.23963	2.60033	3.97952	0.899259	3.48021	0.991587	1.53384	8.02099	3.9232	1.10864	5.64636	-0.00902395	4.03458	4.49415	4.19321	4.37175	-0.00620319	1.33501	1.29734	4.12127	6.09064	3.90665	5.49418	7.99189	1.4211	5.57793	2.3378	3.97022	1.46081	4.61918	3.50466	2.39983	5.20254	0.315475	5.40777	3.69436	6.1762	3.1054	6.05152	6.10364	1.89693	4.60329	0.606752	3.09994	3.33527	2.52254	1.22429	0.846388	0.366095	4.40165	5.28178	0.0403867	4.84572	0.92412	2.68385	3.30115	0.135048	6.59383	1.38981	0.108716	1.24441	5.48239	6.53612	-0.0437406	5.27577	1.17049	2.23164	1.01435	0.0877686	7.16863	2.50153	2.83019	0.291362	1.62672	2.52606	4.91932	3.1761	2.64747	4.98274	0.445447	1.48226	3.77702	2.48721	6.62245	1.18467	0.058663	5.47948	6.74958	4.17783	-0.0830338	1.8722	2.30262	0.0629022	5.17351	4.18383	1.03709	0.0948988	4.14923	4.82775	2.91678	3.24487	2.17429	0.900958	2.09324	3.96165	1.41944	3.20259	3.43182	1.80955	2.75744	0.996488	5.14917	3.6334	5.61632	1.93556	5.48355	1.75868	1.96024	4.10187	2.80795	2.15729	6.37296	0.0879853	0.000725439	1.6864	2.85739	7.42943	4.85943	4.29963	0.496072	3.08657	0.220777	0.131748	3.49664	3.41349	1.59895	1.29741	5.5334	0.0973714	-0.0292057	2.96526	-0.0124929	1.59664	6.17187	0.12824	1.11922	1.63732	2.95247	4.21219	3.06325	1.24625	7.58525	3.31523	0.0165529	1.33397	7.98579	1.89179	8.5246	2.00243	3.33896	4.77817	5.39376	2.50898	0.718779	2.62846	2.07699	1.31934	5.87731	7.1786	8.60753	2.72574	3.93996	5.59757	3.334	2.99434	3.54022	2.73013	0.144587	2.07166	1.06759	4.29735	1.75591	6.53476	0.223286	3.81126	-0.0248861	2.66967	5.77565	0.824718	3.46981	3.41775	0.821577	0.937006	2.66896	3.01442	3.88315	9.31937	2.6621	0.0899263	1.19571	2.54288	3.22658	0.398343	0.242332	2.56023	3.7478	2.37968	0.149679	2.15063	0.00719251	1.36583	5.05377	4.94243	7.04115	1.43923	1.1679	5.3461	3.87936	5.66491	4.39751	3.94589	2.55245	3.50072	5.83501	1.30378	1.20679	4.43883	0.438	2.51978	2.95789	1.69151	1.05355	3.50079	1.82061	3.14631	3.43424	3.57608	1.79786	1.49047	2.85831	2.90147	0.748519	3.32931	1.03005	2.00364	-0.00273846	1.51698	2.00535	7.15776	3.19699	4.98997	3.04704	2.17819	7.69661	2.56581	2.01341	3.26351	2.9387	1.66351	0.199919	0.42685	4.35977	2.98846	0.125827	2.45886	0.257878	5.81605	3.78277	4.79519	0.842666	0.025585	0.0601762	8.63643	7.55028	7.79448	1.47057	4.09167	0.37283	3.47864	1.85049	2.93239	7.02237	4.44042	0.0619026	5.45479	0.51552	1.2339	1.47961	3.46054	0.221046	1.79891	4.33958	2.84983	1.59027	2.05769	3.07746	1.71636	5.89565	2.54974	0.526582	0.762346	2.95922	0.945875	4.7622	1.22393	0.275729	0.254714	4.53092	4.18215
ACH-000820	-0.134994	-0.228872	High	4.07643	3.74137	2.01059	0.312532	0.274574	0.82621	1.06244	0.441911	0.423131	0.0775574	0.958306	2.24622	0.695882	2.96736	2.01723	2.60283	4.72111	0.122296	1.1668	1.48121	0.485498	0.0230562	1.93954	1.14448	5.08856	0.00368513	-0.0206337	0.178262	5.64245	2.05872	-0.0122324	0.700862	3.14646	0.0810751	3.34914	6.66814	6.38731	2.66084	4.63576	4.72403	-0.022972	1.82854	6.3426	4.25442	3.93273	5.06167	6.44146	1.17731	1.09045	3.91676	1.84503	4.0456	8.39071	4.03537	5.94242	4.09002	0.00942696	2.00269	1.22523	3.71456	4.72821	0.863885	1.43072	-0.0130569	7.27598	5.65858	6.13985	3.69293	4.58877	5.88083	5.48545	4.2983	2.94714	3.78342	3.95944	2.79442	6.17506	0.615748	5.64425	1.02164	3.47738	3.11894	2.95285	4.099	3.84248	3.92143	3.24418	4.09314	4.43618	3.62673	3.76716	4.44359	4.80063	6.54361	0.0169488	3.35038	3.5837	5.55538	5.312	0.180867	0.249163	1.00825	9.38032	2.7645	2.10952	0.694615	1.31446	1.28887	0.319666	2.95683	0.615544	4.37097	4.04061	4.50772	1.56888	1.77482	1.2002	3.57003	3.88617	1.9641	4.5461	0.142763	0.440076	2.36179	0.318493	0.217896	4.37276	0.151967	2.22099	3.43384	4.65044	1.96854	0.992877	4.69643	0.671805	1.52986	6.59458	4.06773	2.54926	1.8443	7.00659	4.32701	5.88114	0.922906	1.97947	3.83846	1.76148	4.9654	7.51246	3.04247	1.25635	6.01896	4.505	5.48467	0.944133	0.345954	3.37935	1.05474	7.81985	4.13528	2.72244	8.35011	0.00763231	0.0272707	1.16701	4.11847	5.2352	0.0141705	3.63922	4.0496	4.70842	3.24776	2.72117	6.72108	-0.00281172	0.14209	3.96128	4.64103	2.6924	0.35098	1.598	5.02101	3.97846	3.03307	1.85737	0.45111	3.52846	4.40346	0.275777	0.466266	0.0407063	3.89062	2.86282	1.67736	1.81174	2.91195	2.47656	3.16253	3.87684	4.85825	3.92105	3.65551	4.96298	3.2943	6.17572	0.11292	6.15218	5.29831	7.75896	5.70599	4.9439	0.79744	4.30983	2.29183	6.82223	3.80289	4.49929	1.91218	6.43014	-0.00643159	3.60121	4.13708	3.00901	0.144848	9.31879	7.79023	4.615	6.03999	2.58236	0.870917	0.0656011	3.12941	0.619015	2.19727	11.4479	10.9246	4.75622	10.7703	10.1425	2.42437	1.46417	6.64454	3.82154	5.89176	-0.0275368	3.1484	2.70173	1.58147	4.04094	3.50993	2.88385	1.74734	3.7254	3.25432	3.89757	0.451782	3.68459	5.7654	3.83823	4.84608	4.56326	4.98108	0.232715	2.60166	3.45217	3.95689	4.01157	1.22803	4.51995	2.92513	0.815918	0.0850237	5.22118	4.37669	7.06617	0.17522	1.15343	0.4394	2.68208	4.10056	4.3867	5.93665	5.45783	2.48555	5.91154	5.0361	0.64234	4.29142	4.23195	-0.0448556	2.91146	0.0983362	5.27342	4.99906	6.18765	5.59226	4.44437	0.0196629	3.13339	7.04763	0.0378129	5.44941	3.79362	4.40268	5.85542	2.3233	3.1111	6.74212	0.412633	0.409961	0.896369	6.07513	3.24818	3.48367	7.00771	7.41938	3.67111	4.89246	0.605456	0.160362	2.99693	3.47434	4.52671	5.25674	5.73698	1.55086	0.163105	6.21159	2.28921	3.34721	6.10197	5.23271	4.3628	4.05166	0.250661	4.53221	2.62419	4.71592	3.27986	3.72671	7.44427	-0.0285167	4.69066	-0.0112874	4.87346	3.75114	0.536912	5.03863	3.60012	2.21538	1.4842	0.577629	4.88028	-0.0795031	4.85634	1.77278	0.996174	3.9363	1.65898	2.35149	1.54117	-0.00118483	-0.000631183	2.89353	7.06994	4.58683	1.47597	5.92379	3.05248	3.5056	1.50887	0.546505	0.76993	0.495476	1.72075	1.84312	5.01397	6.43142	0.120293	4.48158	1.26933	1.81977	1.80958	1.24678	4.23862	0.937771	0.117255	0.1237	1.67985	0.00717454	2.26437	4.53766	2.05322	1.5158	2.16137	3.64592	2.87982	0.358505	4.25422	4.15393	8.0817	1.00778	6.0515	3.95737	6.23154	0.023366	3.77957	3.06139	3.03624	5.29434	3.66055	3.41292	5.83238	6.429	5.43511	3.08013	4.99668	2.68225	4.47091	14.3805	-0.0239986	3.08564	3.40226	5.21365	5.16815	2.7901	3.94383	2.37906	3.19057	4.80269	2.58953	5.94718	4.45865	0.117432	5.90617	1.17319	-0.0259093	3.58892	4.68393	3.64202	1.2608	4.56914	0.192632	0.180422	3.9272	4.16222	3.78676	-0.00185496	4.57333	1.68011	3.45333	7.60705	0.0190475	4.66326	5.02978	3.66888	4.69478	3.66844	4.21701	0.307479	5.75108	0.662982	3.45418	4.49849	5.94098	5.85143	5.45048	6.68764	0.337261	5.65721	4.32729	2.73139	5.78422	6.475	0.711053	2.24067	5.18159	4.41287	2.65518	3.78191	1.92317	3.90981	0.593753	0.0413449	0.0501688	6.15569	4.56659	1.78835	4.678	1.84534	5.15197	1.18385	1.14592	4.35081	4.83728	3.39241	7.30123	1.3623	0.735609	2.10458	2.47191	8.34784	3.66706	3.29219	3.41362	0.0575268	0.0131322	0.884175	3.09054	7.20206	2.67004	-0.06912	2.56718	3.10249	4.29121	3.40293	4.56549	0.089803	0.0680808	2.86919	3.60343	0.909002	4.36318	0.384408	4.04171	0.155998	3.15428	6.38486	1.05451	0.444905	5.00844	3.52109	3.49496	5.13715	4.38407	4.59027	6.56575	2.45357	5.07795	0.118574	0.618521	2.83824	3.67956	2.05742	2.76376	4.63478	2.80572	0.831979	1.33788	6.59543	2.80589	-0.000833447	0.780585	8.39152	1.23322	3.82505	5.93843	5.69516	2.46576	0.415522	6.78155	1.7846	2.58258	4.11268	5.43867	-0.028823	1.66839	4.18423	0.0752675	0.408882	3.9961	3.48048	2.69122	1.62109	0.593082	3.43097	3.51075	6.09666	0.146011	1.11396	2.72962	0.655752	5.15692	3.62715	5.67849	1.10787	1.21703	2.8153	5.06957	3.73371	3.97751	1.85952	2.80833	2.42834	3.27672	-0.0307256	0.594809	0.0422314	4.38579	6.08304	1.82748	4.18682	6.35833	2.58282	7.177	1.88177	1.51011	4.33551	0.347046	3.86564	0.394771	2.51307	9.76057	4.68063	1.2859	4.68184	1.25648	2.80383	1.64903	4.84364	4.47967	1.13108	0.108245	0.204629	1.19787	0.598666	3.41758	2.20708	0.867841	5.32985	3.88878	6.65166	4.94814	7.97935	3.28959	4.2294	0.671024	5.30515	4.20612	1.43913	1.24594	5.32476	4.98201	0.291104	4.78356	4.22937	4.21374	1.16389	6.48521	3.88308	2.1189	5.26682	0.661718	1.43583	0.186674	3.29203	0.116776	0.253337	4.57602	0.287176	2.89389	5.19603	0.360945	0.0926341	-0.122991	3.69083	1.91453	0.934823	6.04575	1.81078	1.78329	6.65661	0.756989	2.13159	2.22669	0.330968	6.06183	0.519154	4.4443	4.9606	0.371052	0.132736	3.48296	4.55268	3.22949	5.13975	3.74745	2.52751	4.21782	3.64713	6.0374	4.32332	1.95511	5.28772	2.46021	0.386877	6.8852	4.79517	6.20549	3.35915	4.97816	3.78918	6.66081	7.29122	5.75306	6.32059	3.50282	9.77079	-0.00902395	4.91477	5.2086	5.96098	4.9342	-0.00620319	4.38472	0.251039	0.0784769	8.4054	2.48259	4.44204	7.3143	1.92014	5.2364	4.36261	5.86216	2.44106	5.39452	6.08994	5.83597	5.99111	-0.00639952	1.0529	0.555518	5.86959	3.22211	6.01125	6.02288	4.3721	3.74104	2.50536	0.26495	0.277683	4.72047	5.00324	0.400852	0.25047	3.82529	1.38665	0.0875844	1.32158	0.761165	4.55767	2.34299	0.0848641	3.97384	1.27685	3.22245	4.57363	5.40271	6.73717	6.42532	6.42008	3.38382	3.0203	4.18262	0.744734	6.61551	0.127437	2.46886	5.09559	4.78603	4.94414	3.6653	2.56734	2.06082	4.68657	4.44052	2.52148	1.84554	5.25895	2.22852	4.34263	0.207926	0.380782	7.51238	0.687064	0.326535	2.97828	3.10194	0.659981	5.01202	3.11071	4.54029	-0.0136784	3.93583	5.83557	3.20138	3.33415	7.02218	0.623008	0.151802	1.37397	6.01453	4.5169	4.89785	3.87481	4.19606	0.230248	4.25225	4.4449	5.91489	2.41066	0.943743	1.14137	7.34385	7.47412	6.21751	2.40964	4.8613	7.01032	7.02844	0.537627	4.83307	8.12455	4.96444	6.23712	1.96401	5.42939	5.9337	0.0188705	5.29993	0.196187	0.0458164	2.47896	2.89559	0.89577	4.83135	3.55138	0.271283	2.32744	5.80642	4.15715	3.12051	1.18344	7.78618	3.39113	2.89629	3.72681	6.40674	3.27757	0.0305285	3.78798	0.631799	2.58906	9.74853	2.11467	1.22352	0.444112	5.83997	4.32511	2.63904	2.15654	2.72282	1.11063	0.889672	1.39824	2.42273	3.14903	4.19092	3.93035	4.64852	3.32493	5.86773	6.42491	0.10953	2.19527	1.66131	0.574176	4.27766	2.79561	1.72338	5.10894	0.67691	2.96318	1.27043	3.44496	0.492306	0.687203	3.86865	2.02427	2.66513	3.86876	4.09948	5.54574	2.4014	3.71365	0.361544	3.28277	1.88187	1.04346	0.0313753	1.1737	2.59933	1.66198	2.67485	8.23174	0.109128	3.2269	0.58793	3.11193	6.36603	0.228956	3.60616	4.24093	0.526461	2.13399	3.13589	3.17613	4.41703	4.61333	6.3359	1.38593	4.92259	4.84919	0.0363757	2.17224	0.187605	2.88381	1.80242	0.199673	0.437057	3.70693	4.68745	3.59915	1.42439	4.38497	3.47931	2.91697	3.54585	3.57461	2.96689	6.78143	1.05863	5.35503	2.2365	1.25979	3.6535	7.88574	6.3646	4.07167	5.00138	5.84825	0.535988	0.150511	3.18889	3.19982	-0.0350027	0.0533744	4.15854	0.290399	0.360885	2.08561	2.49404	7.61664	8.07802	1.80809	2.00008	1.98288	3.76387	8.54571	4.05508	3.99503	2.22054	3.68491	-0.000610573	4.39594	1.98423	4.08727	1.48052	4.1764	8.66258	6.51456	3.70072	0.41079	1.01808	3.82201	3.31634	0.352764	1.70782	4.00119	0.397105	2.25636	2.44726	3.93443	5.71702	1.62023	1.80766	0.0764846	1.27615	3.88116	6.00761	4.37023	2.99551	4.99205	6.13565	0.13867
ACH-000821	-0.173009	-0.302231	High	4.17619	3.39905	0.555681	3.83876	0.0911451	0.2334	1.1474	0.656434	2.93765	1.87194	-0.040342	1.7677	1.36688	2.15608	2.28249	2.74669	4.78156	1.44105	3.18422	1.29824	3.06468	1.00812	1.26974	2.02207	0.897323	0.297778	-0.0710023	2.10228	4.87762	6.2504	0.00432537	2.8191	-0.131012	0.174469	5.0234	-0.0565312	6.14895	0.456417	-0.0573895	-0.0329312	-0.022972	-0.0804799	5.98601	4.50174	4.89141	5.16499	6.20818	5.32859	1.88182	1.29197	1.5049	0.996439	0.162685	1.51367	0.448388	0.283148	0.0377966	0.0822903	1.22523	4.66229	-0.0191486	0.528048	-0.012725	-0.0130569	5.33282	0.41963	0.403893	0.626144	0.24969	2.17476	0.0966439	0.377961	0.315344	0.246862	1.0087	0.288791	0.594864	0.218425	0.920464	5.12574	-0.0181884	0.0105291	1.85322	5.35001	2.91254	3.97086	-0.00345757	0.0063748	3.80706	0.392754	0.0789869	0.0743897	1.35729	0.00838696	0.732771	0.482486	3.58871	0.141118	4.13951	-0.0161285	0.296492	-0.0319047	1.23969	4.08579	1.30828	4.05907	2.42281	2.27888	0.193237	5.36935	6.7029	0.0281105	0.0333874	0.286012	-0.0152227	2.30288	2.11996	0.638211	2.90562	-0.104478	-0.0318037	0.0794793	1.4094	1.09582	4.6925	0.145222	0.595785	0.0417333	8.52699	0.399566	3.55877	2.42084	5.81257	4.14842	-0.0225017	0.984377	3.0827	4.54812	0.18097	0.0334841	5.90765	2.71316	7.51837	8.18479	0.423471	4.68448	0.494719	0.153225	7.23935	4.26017	0.625254	2.06493	-0.00630137	1.9984	0.148266	0.324878	4.54963	2.81404	5.1562	5.09075	0.377809	0.536219	0.882086	0.988481	1.68611	3.11274	0.109519	1.40397	3.06001	-0.00576018	0.295877	2.95264	0.1563	5.50019	-0.00281172	0.0199019	4.07461	4.77601	0.464875	0.00651233	3.19306	4.47864	-0.0487618	0.881356	0.152704	0.176352	0.630628	4.85469	3.64792	0.0125719	0.0829628	0.54606	2.46075	2.36444	0.952314	0.131746	1.20009	-0.0230233	0.0676003	0.0357799	3.15004	4.6143	0.019166	3.12081	7.41924	4.2976	2.48078	-0.0464911	4.0784	0.000394715	0.662513	4.97803	0.206783	0.339332	0.0723926	1.53801	6.98019	2.17025	0.361832	0.519784	0.040414	4.24636	3.72654	-0.00359248	0.24335	0.116459	4.92818	6.52851	3.50222	0.732175	1.00801	2.76982	0.255325	0.0104182	11.3462	11.0063	3.5224	10.8423	10.6539	3.78028	3.19559	0.207362	0.614011	-0.0207372	0.829967	4.47465	-0.0668111	0.938338	2.98484	0.721027	-0.0843757	2.40942	3.75581	4.41361	3.46367	3.00354	5.2572	4.7655	2.22911	0.580262	5.43929	2.47931	4.60379	-0.0430499	-0.0542857	0.28256	-0.0186761	-0.0564261	5.07592	0.628009	0.057166	0.216701	0.11539	5.2345	8.66321	0.0771265	0.973409	0.213152	-0.0539302	0.170503	-0.0213707	5.3722	0.0690527	0.135062	4.81316	3.76627	2.42199	-0.143102	4.28966	0.0221285	3.11983	0.0411928	-0.0271771	5.6372	5.45828	0.250502	2.9069	-0.0219083	0.00967649	6.81404	2.42213	2.35489	1.17924	4.65123	-0.0126944	3.50552	3.15118	2.27579	-0.072856	3.27391	0.108811	2.0691	0.211196	0.00980817	4.41207	7.84387	0.371482	0.30287	1.04744	0.0868852	1.12212	0.268661	1.66756	-0.110303	-0.0312443	3.01157	3.83816	1.04824	-0.0262994	1.09509	-0.0888344	4.76462	0.328923	3.7738	1.84374	4.27746	0.0725272	1.2302	4.82815	3.50259	6.1778	-0.0285167	0.00515269	0.591774	0.0246392	0.0807451	0.229918	0.710794	2.68584	0.82423	0.0127185	-0.0537493	1.38584	-0.0557683	4.02135	2.80389	0.191756	2.75121	0.351466	0.487096	0.0166944	-0.00118483	0.188619	0.194437	6.98875	2.99582	0.731706	2.63906	0.344825	3.39919	0.0826443	1.16558	0.509622	0.476785	5.79623	0.351428	2.5767	0.0151421	0.358858	0.0493446	0.0270709	0.219985	0.65012	8.53354	2.96171	2.0663	5.3473	4.32659	2.91768	0.0491535	1.01907	0.760864	-0.0297827	0.0178531	-0.00588823	1.28361	1.37873	0.16318	4.45486	-0.0581822	7.89608	3.3511	0.563712	2.03913	1.17381	0.023366	3.18207	2.56784	0.0168153	1.30077	2.04565	1.77235	1.47263	4.98062	-0.074934	4.22838	4.09901	2.10833	2.89585	12.4847	3.04278	2.81674	-0.00401702	0.894849	4.52496	2.23544	3.21533	2.54226	1.95743	0.858834	0.176018	0.0350847	0.214194	2.0563	0.130976	0.650702	1.61793	0.132988	2.09952	1.30451	3.20734	0.923163	2.11377	5.3509	4.12977	1.50837	2.47937	0.0130004	3.04316	0.0549761	0.0816328	7.85909	1.42274	0.045298	4.9733	2.35131	1.15813	1.67637	4.60623	0.0299528	3.07944	5.82064	3.08494	4.73323	0.103078	0.462768	-0.179322	4.7168	0.466565	5.14057	0.144541	0.0704972	5.15833	6.22073	3.31933	0.183773	2.37934	1.2378	0.0401303	4.54302	0.173821	0.0650212	0.0696907	0.0413449	0.0217868	-0.0421335	4.26129	8.177	-0.0263889	3.27265	0.595296	5.92051	2.45031	-0.0228131	-0.0440226	0.197059	0.0996552	0.37927	0.587966	-0.139358	0.763232	0.318376	0.143575	0.490247	4.00605	0.416134	0.088884	0.0273079	1.5988	1.1757	-0.148212	0.0651492	0.0693219	4.23514	0.132087	2.27718	1.31125	1.94267	2.52072	0.151802	5.69484	-0.0186209	0.0743705	0.395118	0.249593	2.79968	-0.0920312	1.55506	0.561144	4.64012	3.78635	-0.100342	0.0963866	4.8024	1.87399	0.197737	5.63201	1.89974	1.18402	0.548814	3.98363	3.93566	0.562303	0.592529	1.53307	1.41628	-0.0699434	0.0712338	1.37699	0.633631	0.531649	-0.000833447	0.340354	3.19445	3.21912	2.49802	1.94005	0.17453	0.584855	0.192665	4.75315	0.214995	5.81235	2.61912	0.639023	-0.039853	-0.0748859	0.115324	0.00973249	-0.0296885	0.154685	1.53069	0.00479519	-0.0378504	0.57492	-0.0356734	3.75992	0.370199	0.146011	1.33982	8.89629	4.78414	0.118767	3.65047	3.74834	0.00541019	0.05456	0.936811	0.139168	3.22024	5.04854	-0.0725123	3.66826	6.11308	7.27111	0.605276	6.47405	0.680836	1.37873	3.78901	2.65806	0.356655	0.537417	0.0960553	6.43127	2.35976	-0.0180291	2.23398	0.202445	3.0365	4.73208	2.90823	0.0588071	1.44867	0.127124	0.0295252	1.98655	-0.208464	-0.0697822	0.00601872	3.04165	0.321867	0.00461505	3.48041	0.147537	0.2981	2.38831	2.56304	1.81894	0.0112876	-0.0366256	2.93373	4.03846	8.32333	0.0560735	0.435691	4.16831	3.41033	0.00277177	0.977214	1.12821	3.77394	3.27322	-0.154831	0.00591892	-0.0599497	3.04172	1.31646	0.335707	1.20285	2.21055	3.40943	0.392938	1.60022	1.20573	0.0778629	-0.0268164	0.028118	-0.0781462	-0.128555	2.06376	4.97029	4.71169	-0.107493	1.24839	4.34228	0.00811297	-0.0452181	0.877978	3.91389	-0.017829	0.565988	3.06436	3.98413	2.65762	-0.0525663	3.76249	1.17343	0.567262	1.06603	1.76674	3.16882	0.184746	0.302081	-0.0766107	2.31957	0.892771	0.18074	0.398248	2.60047	4.83421	3.02107	2.57261	0.0729037	0.152561	0.170594	1.26855	0.263333	5.00876	0.783777	-0.0615342	2.22196	2.55522	-0.0569561	2.45392	0.399462	3.35485	7.46712	-0.00902395	0.212848	0.446877	0.134413	1.29361	-0.00620319	0.377791	4.78278	0.41046	2.26809	2.50416	4.07305	7.57603	0.940358	5.24375	3.08948	-0.0876598	0.17213	0.890255	2.15545	1.28878	1.08127	0.00580777	0.308334	0.792308	4.17963	0.516641	0.394722	4.43134	-0.0931209	-0.0147953	3.20184	4.45426	3.34652	-0.0178682	2.50832	-0.0330513	0.926593	-0.0565714	0.808612	0.133111	0.980015	0.331548	4.88868	-0.0284193	0.0328385	5.5212	5.41843	-0.0446471	0.299485	4.71062	6.16471	0.0439948	5.16146	0.162131	-0.0309104	3.79814	8.41746	5.7652	2.19089	0.49162	1.11124	0.0367103	2.09517	5.415	1.43446	3.05479	4.18113	6.97764	0.0462445	-0.0222993	1.29686	0.140786	1.97757	-0.00858609	2.8906	5.73384	1.05299	-0.0309148	-0.0499178	1.72756	0.0900087	3.5798	0.206208	0.0454527	-0.0136784	3.44785	4.61893	2.92029	0.142324	8.88313	0.122218	3.29854	0.526909	-0.0972623	4.54145	3.52257	0.297821	0.983225	0.00491277	3.25109	4.76602	5.94685	4.4059	-0.0562702	-0.0562092	1.41475	-0.0391692	0.303931	-0.0946666	0.0532488	1.02088	0.485388	-0.0593843	3.74037	7.13358	4.29806	6.63005	4.23793	3.26854	-0.0455574	1.63199	2.38859	0.0655714	1.02617	0.0962783	3.99199	3.3342	-0.0292057	0.253386	4.9719	1.00677	6.08402	-0.0275015	0.083137	0.129242	0.585633	-0.161815	0.11401	0.999608	5.23089	2.39991	0.0716477	10.2193	4.17358	6.55779	0.47611	1.51049	0.0192146	0.121835	5.77034	4.72739	7.14552	0.115565	2.78043	2.09801	-0.068649	5.71192	6.64464	-0.0102164	3.87378	0.0443978	2.67742	1.58645	0.0189469	4.96967	-0.00130572	4.45998	-0.0476236	0.592046	2.26045	0.0198259	-0.0147375	-0.0552409	-0.0248861	2.35156	0.515426	2.19795	0.383037	0.898316	0.119692	1.93058	0.372695	-0.058581	1.33395	0.59462	1.38828	0.214708	0.944843	0.299377	1.56559	0.678149	0.229134	0.119919	2.39074	4.35149	3.23577	0.216904	4.84479	1.77525	6.39711	3.87002	6.75616	4.90465	3.25362	5.38199	1.32805	0.170559	2.54867	2.2127	0.11245	3.8999	0.154987	2.83747	2.32942	-0.152425	3.77389	2.44733	0.664018	0.118396	0.284589	-0.0122045	1.81646	-0.120853	0.188944	-0.0483308	0.60108	-0.0143104	0.0205645	0.510153	6.04619	0.0396871	1.51318	0.0685114	0.0409658	4.97443	3.81299	4.90712	7.14388	4.89957	1.83881	0.79448	0.7754	1.19893	0.264242	0.222515	0.876986	1.88327	0.293024	3.57166	0.0954911	0.41319	1.05213	3.08441	1.24628	0.240483	0.872103	0.266668	0.0615518	-0.0512143	0.00940779	0.0483138	0.0156439	-0.0050134	0.0496683	3.86284	0.435711	3.6196	0.641941	2.18962	0.0878222	3.72499	0.149311	2.00568	2.12758	1.7368	0.897821	1.68237	3.28803	0.0170645	0.0716697	-0.110091	-0.161695	1.85476	0.173214	3.16112	5.11184	1.17836	4.29946	-0.0316024	-0.0160574	0.0647814	3.21002	2.27454	2.55703	0.265542	-0.0110855	1.28302
ACH-000822	-0.157481	-0.208447	High	3.76166	1.82016	0.237359	0.100956	0.00131741	0.260254	0.0175611	0.694021	1.47013	1.68471	0.193864	2.05448	0.132039	2.63734	2.58122	0.2243	3.67678	1.55222	1.1795	1.45059	6.5193	0.510912	0.607699	1.65125	0.073377	0.136642	-0.0838887	0.00761408	-0.0245723	5.45552	0.0207201	0.126149	2.66378	1.70269	2.97829	-0.043453	7.24066	2.28844	4.99991	-0.112759	-0.022972	-0.0424522	7.24584	3.89043	3.49362	5.94276	6.76063	1.90913	2.88023	0.0591747	1.19375	0.17179	0.71116	3.88996	3.34723	1.09153	0.0377966	3.8395	0.0263311	2.1024	0.292015	5.15833	-0.012725	-0.0130569	5.92803	1.57654	0.7457	3.90695	0.226634	4.49275	-0.0270068	5.11771	0.441343	4.77772	6.73237	2.24052	2.90033	3.66705	1.85483	0.0224859	-0.0445322	0.0244709	-0.0847389	4.61707	3.75914	4.78004	-0.129548	6.59113	4.71923	0.35547	0.957331	0.0136746	0.195193	8.01932	0.0701363	0.129889	4.21578	3.71993	4.45849	1.82103	0.794434	0.841824	11.2749	8.40333	5.55608	5.61317	5.47658	0.674225	2.33121	3.19952	3.8367	0.7679	-0.0194022	4.04322	-0.00144704	2.70877	0.144215	1.12728	2.5285	1.35328	0.0444667	0.105134	5.62365	3.66033	3.40904	1.40121	0.595785	0.0794667	4.11115	0.864321	3.37015	0.274087	5.43441	5.73719	0.362094	1.46574	1.96778	3.17191	1.24348	6.36412	0.0410077	3.49525	7.23846	3.50361	1.91214	3.32181	0.135259	1.44594	0.444431	3.51841	2.43092	0.868858	3.48731	5.92362	0.711499	0.664162	-0.0321845	0.487439	0.225031	3.30072	0.501248	0.334912	1.15285	1.94316	4.91481	2.8514	1.34664	0.0555304	3.83577	0.0460088	1.16157	0.124014	-0.00943659	4.8138	0.323808	0.102508	5.08598	3.58018	2.28049	-0.00706681	2.07231	4.45805	2.32544	0.868582	2.69226	-0.0185847	0.614801	3.9873	4.20083	5.93432	-0.00279937	4.09355	0.372615	1.45939	6.32753	2.46903	0.0517807	4.15163	0.00719975	1.09385	2.48213	-0.210896	0.120174	3.14317	0.286456	0.137004	3.30918	0.0589295	4.29679	0.550437	2.50687	0.790248	7.17555	6.24156	4.36036	2.98173	3.77348	0.492711	0.39924	0.00820747	5.63786	4.84713	1.3995	1.54564	0.65693	0.529788	3.44526	5.94084	2.34264	-0.0585817	4.66998	2.50086	-0.0176107	-0.00305211	11.1793	11.6147	1.95435	10.4177	9.05623	0.089884	-0.016532	1.82443	2.97713	5.9767	0.679301	4.50345	3.44109	1.22378	4.71175	1.35973	0.146739	2.13679	4.08116	2.39442	0.550865	3.14946	2.43524	5.25055	4.63973	5.93046	0.00365823	3.11433	0.431453	0.0433135	0.244002	2.32708	0.177467	4.84774	5.11543	2.59314	1.37055	0.946656	3.88249	4.31752	5.17676	6.90573	1.26012	4.54535	2.91615	2.18924	-0.0341331	4.13499	0.997686	1.44801	5.25197	4.77935	0.570689	0.00741363	0.647496	1.19098	0.348541	3.395	0.0119374	-0.111105	5.34678	3.22804	3.43209	1.83739	0.0924708	6.61835	1.94054	0.0199166	0.722645	4.36537	0.435295	3.01197	3.47094	-0.0266424	3.13708	0.398485	6.122	2.30367	0.127294	4.73501	1.25321	8.68153	7.73689	0.892989	0.975727	1.35814	0.153073	3.62303	-0.0387364	-0.0845604	0.204011	0.0105805	1.16925	4.13995	1.9193	-0.0166016	0.128021	1.32238	5.06535	3.69887	0.629984	4.04399	4.03216	6.67266	3.32918	2.21465	5.79542	-0.0285167	0.0696458	-0.0112874	0.0503778	0.0683906	2.1209	6.21034	1.88655	1.17747	2.50523	0.378368	2.75481	0.991439	4.87263	-0.0577483	3.12127	-0.0684843	7.43166	4.38806	1.6235	0.0330888	0.0560171	1.66873	4.8939	0.504856	0.260505	2.15426	3.84816	-0.143041	3.17217	7.47493	5.93658	3.67614	2.62842	2.87756	3.5747	0.128636	0.0698957	4.93666	-0.00775117	1.67295	8.38698	0.452643	0.0993796	2.58243	-0.0480335	1.43311	2.17765	0.218076	2.79724	0.4745	2.00198	1.79653	-0.00588823	0.662112	0.368328	0.666104	3.67642	0.274911	8.62483	0.413976	3.25375	4.53734	1.8955	0.338106	4.20895	3.1438	0.00293709	0.737805	0.446458	0.231621	0.0262429	1.3358	2.77514	6.07397	0.30927	2.75749	5.13714	12.6601	0.125406	-0.0573407	0.0362737	0.48102	3.85418	1.06705	0.342143	1.65093	0.0284046	6.51213	1.83531	0.0106665	5.9389	0.0514295	-0.0897331	1.37776	2.25175	4.67484	6.98325	2.11194	1.77384	3.95278	1.22138	5.33166	3.3413	2.03324	5.81941	0.699835	2.65485	2.01398	2.15423	6.9872	1.14694	0.313795	3.84327	7.27512	-0.108374	0.156659	3.3719	0.695342	0.694789	0.531739	0.0346179	5.12215	3.72692	4.64676	-0.0371018	0.3969	5.31463	5.3176	1.33585	0.947083	-0.0152853	2.85988	0.152596	1.38508	6.27813	1.05056	0.557799	0.0758429	0.472039	0.741291	0.473076	0.000640691	3.84097	0.0676922	5.42267	5.28619	2.71066	0.435097	-0.0811887	2.90863	0.547428	0.559374	3.71293	1.47107	0.973577	5.13928	1.23407	1.41506	1.86857	0.734501	2.48405	5.20164	3.50329	0.191382	0.0590253	0.0405072	-0.086992	2.91118	3.31361	-0.0187191	2.71764	0.105198	1.75604	-0.113358	4.26257	0.466809	0.960699	2.76021	-0.0551735	-0.00494116	1.5377	1.2253	0.524699	1.77925	0.0556055	1.28437	1.97585	6.25553	8.11466	4.2363	4.682	5.19378	1.54493	-0.0163753	4.58564	0.0375532	0.419731	0.679491	0.135961	4.45936	0.0400837	0.932956	0.00622425	0.177309	0.123387	-0.020962	5.78248	1.02889	8.81066	0.027004	1.72916	7.06206	4.45128	2.98167	8.30609	3.26591	2.02966	4.97741	4.49026	3.82491	-0.148494	3.09537	-0.0297094	0.293248	1.4696	1.29057	2.91488	4.82639	2.4892	5.53779	3.18375	1.67107	3.36884	4.05281	1.31836	3.83359	-0.0024589	0.144229	12.2139	9.27617	2.52879	0.249903	3.48979	4.08133	3.25215	4.14261	4.79579	2.25023	5.20528	0.931244	0.254898	1.08384	1.11299	-0.0307256	7.00544	4.96689	0.252173	5.40151	5.16306	3.84291	0.400396	0.961826	7.53305	0.695068	0.65889	-0.0687434	1.60099	4.31261	1.5894	4.91567	0.153115	0.0869683	5.5496	5.51925	1.81285	2.70067	4.9468	-0.0488174	4.62937	0.63261	0.019839	4.57973	1.81446	0.0772563	2.33915	2.62387	1.97351	4.03702	-0.0890242	0.0311024	4.19654	5.86342	-0.0216003	-0.0267352	3.72288	4.90693	2.06761	1.25498	2.12068	0.578507	0.30583	0.429878	4.02711	2.78986	3.65697	4.30256	8.67545	0.12995	-0.0296016	5.12962	4.78955	0.139566	0.713824	-0.0267983	-0.0268164	1.70219	-0.0522129	0.981042	1.67082	6.0775	0.940078	1.58441	0.0520582	3.65727	-0.0330827	0.349518	0.557453	-0.082898	-0.017829	0.0611025	1.63345	0.224497	2.02509	1.22813	5.1699	1.0303	3.51594	0.289711	0.238773	2.7187	1.57479	2.63677	-0.0766107	0.781649	-0.0555666	1.72707	0.0912696	0.292002	1.38023	3.7992	0.0123808	-0.191259	5.01456	2.90147	8.26283	-0.131056	1.03294	1.03484	1.65238	3.56395	6.76948	-0.0437184	1.18309	6.56289	-0.055316	0.272516	-0.00902395	1.27305	6.30063	6.88456	1.08112	0.00494103	0.20047	2.53659	-0.0354978	0.141767	2.40821	4.98667	7.72395	1.25244	5.12767	2.23002	2.75229	1.05396	1.89155	2.13664	1.32423	3.05782	0.0650861	1.08287	5.68563	4.52161	0.65092	0.118823	2.98988	0.848895	0.0548804	0.207423	0.325646	4.93603	2.64066	0.259599	0.839029	0.268931	2.05106	0.516073	0.0523495	6.05144	1.37745	4.08667	7.50612	2.62475	5.74759	3.32234	0.063474	0.359413	5.48273	6.39846	-0.00544434	5.01539	0.354382	1.16799	5.86144	8.31558	5.51573	0.327813	0.0920562	1.49045	0.0241637	2.16352	5.15158	6.15579	2.71587	3.24976	1.21382	1.13527	0.0289664	2.37858	5.02309	1.0261	2.08016	5.20214	6.73147	7.3344	0.224613	1.73061	3.00211	0.00712018	4.46579	0.0147754	1.58929	0.0477934	-0.187169	5.09002	2.63189	0.245226	1.43536	1.23972	0.694614	5.63539	0.216124	4.84177	3.32102	1.94722	-0.124057	0.73433	2.79115	3.83084	4.8957	3.71441	-0.0562702	4.73804	0.193037	1.31354	-0.10533	0.450231	1.85302	0.0226535	-0.0528832	0.787073	-0.226028	6.01405	3.66997	5.68226	1.81523	1.63816	0.23173	0.0447842	0.331636	0.872707	2.19773	1.01471	0.0665347	4.26883	1.42544	0.183882	-0.0124929	0.725731	5.95257	-0.014848	2.91236	0.00308345	0.0456009	1.82485	0.853516	-0.0294927	5.19022	3.50835	0.0165529	12.5254	3.64227	-0.317263	0.870164	0.981024	2.92028	2.87472	5.32759	1.49675	0.0727351	0.0611767	1.09643	3.46939	7.13828	6.57184	8.69231	0.220714	2.89047	1.89598	4.52045	-0.113262	3.75857	1.56688	0.602235	3.581	-0.00709446	0.509749	2.53487	2.64382	0.332791	0.118424	-0.0248861	1.66735	1.67241	0.14489	2.95973	4.69394	5.01369	1.31605	2.2775	0.0618576	0.146897	0.581016	1.39909	1.44089	1.70127	0.210083	3.01984	0.351928	0.582802	1.23991	3.48078	2.88765	0.00530001	1.92849	1.44116	-0.0699795	0.169658	0.973701	4.77748	1.45569	0.511381	5.6879	0.187358	1.36867	3.93594	6.27873	2.60217	2.74441	8.28272	2.54271	0.0158609	0.887336	1.75786	1.65188	1.04095	4.12544	0.48392	3.79784	3.98831	3.38685	4.50175	2.72236	3.17217	-0.075471	-0.0399788	3.05658	1.10288	2.90166	1.94573	0.910312	-0.00273846	3.95197	2.47355	4.62439	4.91927	7.04309	0.0835771	1.01028	1.47124	-0.16288	0.961257	1.04576	0.664546	1.00408	1.22522	4.82204	-0.0226776	2.34883	0.69736	2.50524	0.154014	0.591111	0.32252	9.43859	4.75111	3.30797	-0.0167281	4.78097	2.44262	4.74643	1.39997	3.8885	0.253083	2.88019	4.42043	5.11748	1.34302	4.00509	0.611112	4.50222	-0.0402483	1.50622	0.941162	1.64047	0.162696	0.644246	5.03193	0.286416	2.53774	0.287704	0.596797	0.0202071	4.22687	0.0506236	1.74718	0.0369203	4.42516	0.0122211	3.94117	0.736487	0.312716	0.00457867	2.23974	0.0504191
ACH-000824	-0.205081	-0.296685	High	3.01932	3.21538	1.62482	0.170476	0.00131741	0.129636	0.00277175	0.721603	0.120291	0.0346931	2.92741	0.781519	0.77019	2.19175	2.40981	2.79808	3.81389	0.00969761	1.22919	1.12106	0.772449	0.0506069	1.47735	0.202826	1.16962	0.608535	5.07795	1.42982	2.96849	0.145451	-0.0122324	0.969281	3.11046	0.433996	4.14589	-0.0697383	5.62675	3.83368	0.0644258	8.70341	1.84957	3.45473	6.13848	4.97097	2.47356	5.18736	6.71173	2.75706	0.0683782	1.77565	1.00513	-0.0466851	0.0551637	2.92814	4.22209	5.86327	0.351847	1.76481	2.14987	3.38501	5.67493	3.50209	0.122758	0.0122423	7.26477	2.55784	1.56095	6.95594	5.51328	4.66996	4.30226	1.37599	2.97988	1.1406	5.7629	1.20163	-0.0881646	0.085407	4.27877	2.34621	4.13705	2.86917	1.55042	3.57235	3.75914	3.48542	3.13256	0.357915	3.43084	3.47086	0.608086	2.6909	4.8327	5.96495	0.170793	4.55445	3.93748	4.99273	3.68282	1.86009	1.42257	2.83358	8.35958	2.43804	4.75777	4.55565	4.4574	0.667305	2.33671	0.0656682	1.33336	0.183099	3.26366	0.0785301	0.5087	1.91546	1.88471	4.45901	3.43581	1.59542	3.43466	3.20681	0.173434	2.18578	0.206945	1.26343	3.51567	2.1768	4.29426	1.76482	3.35271	2.04801	6.62111	4.37283	1.07801	4.25168	4.23683	2.6958	0.553677	3.70788	5.00325	1.54171	4.94365	0.185642	1.06392	2.98806	0.283485	2.74873	8.49042	3.96138	0.512918	1.38802	3.96074	4.51327	0.802166	7.38375	2.49698	1.38598	3.11644	6.45802	3.24609	7.52153	0.00763231	0.000961722	3.74833	3.82984	2.26356	0.19751	2.88691	2.17172	3.18788	2.4656	0.00403566	4.64867	-0.00281172	0.0479703	3.57587	3.67891	0.913627	-0.00706681	2.77299	5.66281	2.99353	2.54742	-0.0460452	0.470938	3.42875	3.49307	-0.102248	2.70382	-0.00279937	4.06991	2.6608	1.58311	0.721658	2.0757	0.590199	1.27543	2.00921	2.69367	4.02409	3.65869	0.492896	3.09674	8.04248	0.304903	2.88642	4.92814	5.37306	0.611614	0.492844	1.8928	3.87847	3.63668	4.62461	3.71072	2.5351	-0.041319	6.14968	-0.00643159	2.27084	3.26455	5.46869	2.49159	8.11132	7.4738	4.32916	5.1405	1.90741	2.39658	1.28445	2.40946	0.111397	0.933519	12.2993	11.8111	3.9362	10.9006	10.7226	3.46001	-0.0587953	2.91579	0.766938	1.74502	0.536489	0.478373	4.00005	1.70057	4.04921	4.47676	3.29603	2.91951	1.45641	2.8702	-0.105946	0.417805	3.19557	4.24094	4.18684	6.01116	4.38168	4.23634	0.196665	0.835324	3.02689	5.09032	2.13996	3.82195	5.0722	0.358125	1.92113	1.67717	3.6794	5.16877	0.14512	0.389811	5.01256	1.74703	2.92227	3.00482	0.819105	5.20353	5.18418	0.973628	5.68528	5.55056	-0.0652793	4.58626	3.6955	0.762117	2.93474	0.0556881	2.77003	3.05974	5.70364	3.7876	3.86714	2.26107	3.25369	6.14337	2.24338	-0.0230191	5.156	4.22955	2.988	3.83319	2.21065	1.66393	3.57003	0.148116	2.33947	4.89672	3.29029	0.858797	6.39318	6.99201	5.4291	2.3493	1.59769	0.285467	1.68389	2.18185	2.20252	3.15051	3.76397	1.39147	0.0663888	5.29554	-0.0128923	4.72692	5.19066	3.82225	1.93763	4.17434	2.10043	3.81868	3.22404	2.96005	2.08447	2.64672	7.03049	-0.0285167	1.83086	-0.0112874	6.14237	4.18031	3.53384	3.53159	4.30474	1.65049	1.38424	0.848612	4.14439	2.19417	3.94275	1.38197	1.87125	2.36176	5.34923	3.49113	2.70839	0.0330888	-0.000631183	2.08111	6.262	3.51983	1.16263	3.08763	6.25959	2.17944	4.66346	2.25376	1.33614	3.66047	2.92559	1.87368	3.17214	5.33288	0.420215	1.69005	2.23968	1.87589	0.707356	3.36574	2.6763	1.86916	0.0434003	3.52762	2.96716	0.116498	1.69768	5.59538	1.13051	1.53424	0.0437791	3.06628	1.99401	1.10176	4.13187	2.39976	8.61737	0.593741	3.0665	2.58424	4.18828	0.209183	2.82689	3.23185	1.46421	1.08792	1.31305	2.74081	3.23476	4.38175	4.34809	2.6366	3.13881	1.14629	4.83833	13.1474	2.61288	4.2397	1.80849	4.36745	5.55884	1.87191	3.76247	4.6163	0.900963	3.35386	1.40332	3.32969	0.449156	0.0241355	4.04751	2.48551	0.91798	3.43822	2.48449	3.66794	3.14448	4.9337	2.05629	1.69579	3.71878	2.55217	5.63673	0.0130004	4.2294	2.57947	2.39703	7.33211	0.884189	0.42124	4.30944	4.37296	3.82994	2.55279	2.02378	1.47598	4.34597	1.28922	3.38006	4.51411	3.34367	2.04052	2.99764	8.80615	-0.0189405	5.87666	0.909714	2.3768	1.34268	6.47344	0.302727	1.83384	5.32089	2.36602	0.94914	0.560958	1.00642	1.9344	0.252407	0.000640691	3.00589	2.87092	4.30102	1.12632	7.37243	0.137315	1.98683	0.0515409	2.63867	4.6689	6.06278	4.64582	4.6886	5.6483	5.53212	3.09927	9.38386	3.80874	9.56536	3.03169	2.94067	0.988916	0.652975	1.07278	0.436843	5.47611	3.40814	2.61312	5.0291	0.140159	2.07019	3.57894	0.102551	1.47356	0.0951291	2.73897	4.50489	2.04666	0.333727	0.72635	5.14553	0.0258124	2.57039	5.76008	0.176445	0.121403	6.16641	2.96777	1.67207	6.5092	6.09204	3.78104	5.73459	1.07768	0.305006	1.88741	0.569983	4.08986	1.66569	1.09359	5.47674	0.081206	3.80696	0.204578	5.3641	6.57505	8.92825	0.027004	1.06884	0.839339	0.196186	4.05582	6.83198	0.0878412	1.96738	2.62007	8.43633	2.7642	0.927943	1.68097	2.57205	0.0557105	1.15269	4.09535	3.93694	4.06435	0.117141	3.22635	1.67621	1.064	1.32391	2.24179	3.41212	3.93744	0.247356	0.156942	1.49734	0.228871	0.909978	1.85266	4.5694	2.60919	1.23611	0.174732	5.19399	2.97705	4.46997	2.89692	0.00733817	3.87224	3.76364	0.776327	0.429917	1.38788	2.36289	1.17695	7.14772	5.32841	3.22081	1.78109	5.0851	3.09415	0.0212189	3.33893	2.40118	2.99955	0.044546	1.12661	8.38124	3.32783	2.38463	5.2052	0.689726	1.69871	1.8807	0.00601872	2.09516	1.06274	0.47751	0.11276	3.54466	0.683649	3.15855	2.84535	4.00263	2.88034	4.11283	2.58622	4.62769	6.95707	0.0810344	0.346438	2.5629	5.4621	2.92617	1.62277	1.55118	3.16679	5.3199	1.74927	2.50188	5.3801	3.18113	2.03018	10.3027	0.726634	2.40799	4.4672	0.319937	2.80909	2.47739	3.76499	0.77783	0.138477	0.529154	4.81655	2.20801	5.95913	0.053697	0.991512	-0.0333815	3.96671	2.40494	2.1714	3.41429	3.77286	-0.017829	3.49702	0.888409	0.480144	3.40603	1.142	4.27386	6.61381	1.12421	3.63016	0.680387	0.935049	0.386736	0.185405	3.11496	2.81691	1.47792	5.40622	4.10835	2.10105	6.49544	3.16286	1.39996	2.96714	3.3477	1.35931	7.13333	4.67412	4.81805	1.41052	1.61187	2.49285	4.97736	-0.00477049	5.45821	5.04188	1.31766	7.49234	-0.00902395	2.61231	5.22393	5.6145	2.41011	-0.00620319	4.21519	0.251039	1.31597	8.65981	0.935584	5.34572	7.77069	0.922028	5.39818	2.55627	3.53272	4.63804	3.90797	3.79818	1.97366	4.60564	0.0650861	0.542131	4.31428	5.20604	0.296711	5.70924	6.10384	4.00687	0.221946	0.874365	0.402563	2.30023	0.608141	-0.0421205	0.846388	0.495765	2.2367	8.61516	-0.00860938	5.22602	0.127652	3.27784	6.06843	-0.06307	4.72492	-0.00148469	0.658804	2.11074	6.35522	6.4032	-0.110067	5.42502	1.27257	1.13161	0.736648	0.0279551	6.01676	0.205857	3.58584	0.346947	3.29488	1.077	0.86548	0.115867	3.57243	4.80839	-0.107597	0.858297	3.16982	5.16364	3.60871	3.42823	-0.00858609	3.41083	6.86273	3.39332	1.5991	1.93323	3.84174	-0.0215967	3.80773	2.70979	4.17435	0.257345	4.01467	4.65873	2.43464	4.10086	2.43507	0.146676	2.32367	0.994761	3.59264	2.8055	4.25393	1.17348	3.69861	0.403785	5.43994	3.79897	5.15818	2.95043	2.08296	1.07055	5.39392	7.7874	1.85647	1.31597	3.95491	2.9059	2.99402	3.23009	3.16471	6.69822	5.24602	7.08276	1.79643	3.01617	0.0449555	0.740782	4.71924	3.11618	1.94056	2.12018	5.36626	0.357228	0.409604	3.63846	-0.0558231	2.15472	5.16957	0.0822431	0.622639	2.00027	6.29433	4.20084	2.483	3.54934	5.74894	2.9258	0.150474	1.27574	2.0017	0.949725	8.49272	2.34646	3.46823	2.31761	5.09919	2.39906	0.241512	0.033215	2.27281	0.924457	2.01653	4.83916	7.47636	2.12925	3.68807	3.24696	0.8394	3.07592	3.1176	3.20111	3.65026	-0.0402792	2.96551	4.06271	2.5436	1.71091	2.51376	3.38666	-0.00737474	2.14134	6.94726	1.96076	5.80652	5.748	0.228332	1.30151	3.05657	2.2788	0.00473925	7.60031	1.65997	4.7062	0.266689	1.62526	1.81465	0.291758	0.0463761	1.54112	3.44549	2.59896	3.64167	2.13728	-0.0194939	3.43923	2.54658	0.397753	5.05639	0.832076	2.75582	4.60874	3.52479	5.27455	2.44298	3.30393	3.47509	4.01234	4.83507	1.78806	2.69094	3.55871	0.269122	2.21476	0.414488	2.49983	0.383291	2.69664	0.298059	3.49316	2.98262	2.43811	1.27573	4.08572	4.41041	0.315084	0.99113	2.03212	2.31704	2.3859	0.0265408	6.36376	1.63039	5.16559	3.65248	6.70669	5.62436	3.13168	5.51598	3.18866	0.903492	1.6336	1.54836	2.08258	0.0477008	0.639245	3.65774	0.107098	0.0470565	1.66356	4.9978	7.23432	6.157	7.54235	1.05585	-0.0512143	0.309082	2.68494	10.0307	6.95089	6.1136	3.45708	-0.000610573	3.80282	4.18634	4.27756	4.15549	4.76345	6.42647	5.031	1.8659	0.926367	1.9212	2.51634	0.936473	0.0740342	2.7653	7.92884	4.40627	1.89613	1.03681	2.01311	3.82698	2.47872	0.973099	2.57983	1.92155	1.14096	4.94808	3.34879	0.750046	0.0684796	4.05475	3.53857
ACH-000831	-0.202637	-0.31682	High	5.06654	1.77174	2.61726	0.170476	0.00131741	0.842926	0.0175611	1.01809	-0.0296791	0.0346931	2.0057	1.64516	0.144547	3.22532	2.87445	0.665006	4.7585	0.0242555	2.50686	1.48121	4.25207	1.08802	1.3441	0.484641	2.0417	0.034237	3.48706	2.42869	2.12972	3.74517	-0.0122324	0.496801	2.45487	0.39014	5.28617	2.19971	6.38093	2.62781	3.90576	-0.112759	-0.022972	-0.0424522	5.32874	3.64074	4.17909	5.29952	6.34578	6.55465	2.74171	2.39352	0.99839	-0.00769276	-0.0082349	4.36987	4.33033	1.35637	0.00942696	6.15564	3.0231	4.65529	-0.00585337	0.400097	0.000192777	0.0247065	7.94072	3.55958	0.69419	4.96984	4.43111	6.29477	-0.0797358	3.6817	1.87276	3.52325	6.0616	0.42891	2.78705	0.593697	0.190382	0.542794	-0.0849949	2.32993	0.495232	4.63413	4.43284	3.82757	1.99242	0.687355	3.88667	5.10363	1.76492	-0.0240937	0.412202	7.47627	0.856942	0.541836	4.59648	6.09515	4.6974	3.89835	3.40738	3.913	9.09201	3.77983	6.74575	2.99483	2.57214	1.54244	0.456149	2.24546	0.374742	1.47325	0.0590601	1.80059	1.30229	2.15904	0.832196	2.3803	3.92683	0.357591	0.331599	1.4747	0.201009	4.32709	0.881626	5.98595	3.12683	2.3755	0.393264	-0.0663218	4.10261	0.654354	5.08347	4.11655	1.54458	4.93817	3.47357	3.15	0.435099	0.182658	0.615373	2.72352	6.24143	0.792416	1.95247	3.65185	0.313115	2.01945	6.8535	4.47174	0.512918	4.42743	2.56214	5.49639	1.80302	6.9362	1.64043	0.458571	0.104628	4.02245	2.77453	1.08455	0.244416	0.449832	2.26482	3.03375	0.123662	0.820991	2.73423	-0.0733179	0.747501	0.110808	2.59114	6.07977	-0.00281172	0.230401	5.62454	5.82445	1.20853	0.422553	2.04046	6.33407	0.141274	1.09382	1.1626	0.0626566	3.84806	3.1922	0.0990196	3.62762	0.449767	4.36766	3.11244	2.11936	2.82078	2.91855	2.40022	1.88245	4.19221	1.11929	4.46055	3.21468	2.82104	2.93128	2.20021	0.936648	1.33195	-0.130865	4.43289	1.00471	1.5904	0.170279	5.01872	0.200897	2.97842	0.0262902	7.17525	-0.0692238	0.581032	0.0227023	3.23224	3.69324	0.134715	0.105835	3.98777	0.428189	4.38053	4.80508	1.75653	1.57301	3.41956	3.77129	0.398004	0.244159	12.2707	12.0694	4.1332	10.8622	10.706	3.96659	2.27929	0.020903	3.86887	2.50704	-0.0275368	1.01943	2.15664	2.86388	4.63668	-0.242631	-0.0567433	3.75152	0.183922	4.11123	1.93634	3.02136	3.73909	3.73755	3.31611	7.00056	3.20935	3.13414	2.58417	1.32914	2.48086	0.270799	2.63279	0.130541	4.50535	2.2	2.67174	0.503716	1.59701	5.14743	0.0324409	0.119951	2.04935	5.17416	1.75171	3.24131	0.145953	5.88071	1.91482	1.24222	5.15144	4.26222	6.07718	-0.0165484	1.79986	0.754468	0.193167	0.257546	0.0247389	-0.164569	6.65285	5.57543	3.87881	2.38254	0.148605	6.84689	-0.058725	-0.0230191	1.5061	4.37932	5.52195	2.7584	2.52232	-0.0543555	1.76817	5.7303	2.07352	3.27646	1.03625	0.0255199	5.63739	6.86375	6.30594	2.2243	2.29352	2.2392	-0.0892841	5.87178	1.92846	4.55404	5.1047	3.45929	1.05712	4.28259	5.79536	1.3652	0.963167	2.08646	4.03948	5.39892	2.72155	5.2869	0.125696	6.23157	3.12563	2.97367	5.31792	0.0186032	3.86179	-0.0112874	0.063069	1.00051	2.7316	2.38584	1.75719	2.56391	0.460035	2.57224	5.50356	0.129713	4.28165	0.497387	5.72118	-0.0948455	4.76662	2.89162	0.28017	-0.00118483	0.238429	2.77888	7.05285	2.21684	0.272995	1.1039	4.59069	1.75625	2.78567	3.74211	4.5782	5.32411	1.05004	0.228355	3.68237	0.91531	0.589737	5.13448	0.227883	1.44856	9.00637	-0.174409	2.1967	2.22958	-0.0212904	6.19742	3.5391	0.0213045	1.5636	2.48544	2.12673	1.64851	0.374591	3.32887	2.02516	2.85295	3.88547	3.19259	8.26127	1.14119	1.31816	5.45886	5.08805	0.222579	3.54622	3.46432	0.0168153	4.21189	0.628307	0.301971	3.21803	0.428698	2.61238	7.10208	0.0244838	0.122147	2.84088	13.2584	1.54441	0.896459	1.31922	-0.115173	5.19278	1.09248	0.361374	1.4726	3.32378	1.279	0.940671	0.117124	7.43284	0.0102871	2.99891	-0.0539658	1.18005	2.9548	5.92718	4.07107	1.40081	5.77218	0.829031	0.615023	2.76551	2.25721	3.65228	0.0709861	4.93975	0.0279983	0.108185	7.72683	0.0681119	0.476482	4.23259	1.69657	0.0647417	0.584246	2.42736	2.58773	2.75185	0.611922	3.18468	6.2652	1.70374	2.36694	0.777749	-0.0144992	2.72997	6.36778	0.384609	0.248788	-0.0572611	4.06068	0.751846	2.5253	5.09424	3.43829	2.63036	0.0758429	0.225871	1.79997	0.329985	0.000640691	2.30845	3.95618	4.9735	2.15886	0.383497	3.53922	0.477159	2.7815	0.213003	2.97504	2.97412	2.36037	-0.0192867	0.961018	4.00519	4.99958	3.37922	0.210738	3.26532	2.10093	4.49722	0.531993	0.752535	-0.0406141	1.19238	2.08397	3.2054	0.133069	1.69855	4.08843	1.83379	-0.113358	4.44531	0.00886822	0.0816694	1.81103	0.111865	0.511908	2.27322	1.83524	3.84406	2.76335	1.4241	0.0676915	3.56435	0.0437607	9.02828	1.58267	3.01504	5.24152	-0.0957275	0.519834	4.63406	0.981264	0.283083	0.091898	2.84713	4.65987	0.114296	4.59536	5.55894	2.47185	-0.0441795	0.513258	4.01769	5.19655	2.97571	0.027004	0.986963	1.0099	2.27557	2.92668	6.42465	1.16164	2.11702	3.41272	4.08829	3.02562	-0.134329	3.40828	0.853649	0.309592	2.34237	0.439066	0.43357	2.17781	4.77085	4.69453	3.84084	2.10356	3.97259	4.06242	2.54663	4.53714	0.0362502	2.05732	0.416464	0.241845	6.76732	0.396783	4.01815	3.69155	3.36006	-0.0214882	5.0492	1.33169	5.27902	3.08519	1.38976	1.54472	2.81955	0.340046	0.286125	0.0282831	4.42238	2.70666	3.87177	4.07098	2.23383	1.05296	6.41607	0.546312	2.01281	2.06598	2.64663	2.12468	2.88111	4.94997	0.241462	5.64286	3.20622	3.88431	0.0417891	2.2749	5.20767	1.05647	5.04038	1.35222	0.0793185	0.659351	1.79529	0.598666	3.12811	2.56992	1.81033	-0.107937	0.438609	0.780475	3.82603	7.46629	0.329679	3.80642	3.47491	2.03397	1.4813	-0.029858	1.52681	2.27838	-0.0195688	-0.0759249	1.75848	2.75763	4.02577	3.33456	-0.102132	-0.0356415	3.59048	4.14139	2.83176	0.782102	1.55766	0.320303	3.83217	1.48875	3.19878	0.604192	2.50774	4.75562	0.0679092	2.15205	0.117659	3.54526	1.39698	1.42852	6.05284	0.902681	1.2327	2.48482	2.2675	2.58919	2.73549	0.470807	5.49811	0.775736	0.686134	2.93166	0.769772	-0.106802	0.876954	3.37044	-0.0207473	1.44743	1.91456	1.52847	5.61304	4.94578	3.23471	2.52355	0.956818	3.4452	0.279732	1.70734	6.68072	0.625886	0.0662153	0.00642915	7.30076	1.67839	0.246742	0.1634	5.56224	4.81241	2.14311	3.02831	-0.00902395	2.35097	4.99458	3.12305	3.12602	-0.00620319	1.40726	0.204575	2.84286	3.00646	3.1909	4.65692	8.25816	1.36692	6.03789	2.89677	-0.0876598	2.76994	1.0096	2.49054	1.02046	2.38939	0.121632	5.07829	3.41073	6.78218	0.24376	2.50813	5.1505	1.23886	4.02081	0.031391	2.62436	2.77179	3.09582	3.53316	1.39263	0.766942	2.91717	6.14937	0.00381576	4.17902	1.65589	5.09491	3.46276	0.046025	4.22876	-0.0274952	-0.0321676	0.839574	5.51659	6.4593	1.50472	7.20124	0.100146	2.26122	3.16528	0.116818	7.39698	4.67987	1.35089	2.41257	0.0115034	0.86059	3.51803	-0.00947998	2.59801	4.22	0.484946	1.05314	3.09122	0.274054	1.19404	2.76232	4.60279	2.19293	7.0111	5.13398	-0.109865	-0.0763735	3.67652	0.0212681	5.24215	2.0188	0.0454527	0.0832866	0.422933	5.36495	3.21858	0.177465	1.03328	-0.00708636	0.163666	5.5458	1.07621	3.92744	4.4972	-0.104163	0.313332	-0.00948916	4.1845	4.547	4.96055	2.22097	0.118003	2.28789	1.37118	4.29138	2.9494	0.262166	6.72434	-0.0741334	0.0267828	1.7576	4.28508	5.95524	4.94238	5.74267	1.69852	1.78474	0.164651	0.57824	0.814041	1.85564	2.3181	2.35879	4.76236	0.34588	0.78954	0.319632	-0.0267944	2.75672	4.64704	0.0101012	2.07382	0.0604748	0.133299	0.529056	3.61138	0.530883	4.39239	3.38921	0.0580733	3.55898	6.21643	1.63029	5.36035	1.03488	3.23821	0.66132	5.80931	3.94294	0.0854846	1.07445	1.41608	0.783127	0.251143	6.79191	8.6935	1.33839	4.03267	4.28329	3.64148	1.26759	3.85503	3.2068	0.233954	-0.0545578	1.53611	0.609688	2.27629	4.70276	2.74882	0.293644	-0.0248861	3.35827	1.01654	0.651575	0.830748	0.657366	3.10415	0.715936	1.93872	0.511794	1.76179	6.69391	2.28457	0.115743	1.01345	1.42843	3.13708	0.659162	0.0162266	0.026808	2.94288	3.14977	0.812042	0.798642	-0.0466985	0.4235	4.0966	2.71629	6.74007	1.11287	0.105262	4.80256	5.91154	2.66939	3.36185	3.32611	2.90774	4.68667	0.375501	1.44846	2.07625	1.93981	0.890443	2.31998	0.271181	4.38643	1.40218	4.22963	0.14387	2.09636	0.0836618	5.08527	1.22058	3.11549	2.71335	2.46339	4.31495	1.73933	-0.00484842	4.03979	-0.00273846	0.320673	2.56996	0.727176	5.84008	6.70235	5.72104	0.965736	6.33825	1.46189	0.8116	2.65034	2.92737	1.31364	0.199919	0.0533744	1.6285	3.92041	2.88394	4.04762	0.165949	-0.0313258	3.53327	4.84661	3.43456	0.025585	-0.0167281	3.87716	1.3827	2.3813	1.49065	4.22802	0.123747	2.90675	5.90078	2.33512	4.59055	4.86979	2.66467	4.98559	-0.0274867	1.67801	0.618688	3.21469	0.382634	2.79075	4.04432	0.034048	5.05304	2.02108	0.632008	1.68668	4.467	2.32232	2.2101	1.38913	0.0399926	0.0647814	4.09046	0.010849	0.666895	1.2734	5.15884	2.4991
ACH-000833	-0.241465	-0.245906	High	4.01118	2.16964	-0.0339162	3.55098	0.00131741	0.47888	0.925145	1.34547	2.12164	1.39216	2.06853	1.247	0.0142601	2.3533	1.90059	0.247569	2.8187	1.82151	1.53617	0.320607	4.48728	0.769459	0.100743	1.11982	0.0141127	0.00368513	-0.00832517	1.43439	-0.0373048	3.19712	-0.0122324	0.418031	0.310754	2.16108	4.50493	-0.0565312	6.53385	1.60367	2.8508	0.0178823	-0.022972	-0.0550036	5.39944	3.87042	3.34101	5.39296	6.63101	5.94381	0.803179	0.450594	0.242188	-0.0205638	0.386138	2.83465	0.277541	1.39305	0.0377966	0.533983	3.71413	2.84053	0.292015	0.645521	0.000192777	-0.0130569	6.77464	2.49543	1.92885	-0.00464087	4.28652	3.57315	-0.066364	3.26316	-0.156196	3.05409	3.08181	-0.00493889	1.31584	8.16908	6.44659	0.290435	1.30416	-0.0177693	-0.0417718	4.4208	-0.0790379	1.88711	-0.16613	0.0196623	2.163	-0.0453657	1.48842	0.0260354	-0.0228425	1.81337	1.49532	0.237041	4.09879	0.0526367	3.56154	0.84024	2.54981	-0.0177726	6.25413	0.599608	3.63989	0.0212527	1.81012	-0.199871	0.384254	3.19005	2.86241	0.409118	-0.0603314	0.0652792	0.489604	2.57265	-0.0105717	2.85321	3.59108	0.935263	0.599662	0.472392	2.30303	1.60689	3.2341	0.00125689	-0.0814628	0.349043	0.425817	2.08055	5.05051	2.54456	0.119164	4.86283	-0.0087344	0.155098	2.57014	3.0063	11.5008	0.156637	0.0303065	4.46085	6.03361	0.335158	-0.0106415	3.18152	0.469081	1.56074	1.10876	5.07435	0.557236	3.69355	2.85919	5.31385	0.427389	1.79693	0.208895	-0.105389	0.256227	3.36376	1.20919	-0.0584361	0.00763231	0.749346	1.62516	1.8256	0.602033	0.572154	4.414	-0.0595401	0.134989	0.817321	0.180135	0.289692	-0.00281172	0.242584	2.93302	4.25519	2.73437	-0.00706681	4.06552	5.60892	1.46864	1.13707	-0.0594935	0.389892	0.0133607	5.26543	2.78459	0.140822	-0.00279937	4.27024	1.89236	1.59388	1.57769	2.60882	3.24753	1.07064	0.334619	1.84697	-0.0746096	0.00633515	-0.103152	3.97397	0.0485756	1.07882	1.97896	0.0332783	0.148978	0.965321	0.670128	0.519808	4.69582	0.0773991	1.85901	0.30759	5.97382	-0.041319	0.19094	5.15011	2.53183	4.01519	-0.0695204	-0.0322779	0.945898	0.864394	4.31687	4.93022	2.51759	-0.216527	4.93973	2.23343	0.178539	-0.0303936	10.4966	12.8516	-0.0828244	12.4568	11.6078	0.244509	-0.0731625	-0.043022	0.213227	-0.0343592	1.02226	1.01943	-0.0668111	-0.0794499	2.86316	-0.161032	0.0486674	2.74218	5.24546	2.24516	1.40034	5.92627	3.2506	5.25933	1.16791	4.05255	-0.206521	2.16911	1.8019	-0.0303487	1.12394	-0.015192	0.952231	1.93237	5.06706	0.729811	1.51867	-0.0589769	0.308115	5.03481	0.172021	0.13396	3.91533	2.96973	0.0325461	1.29445	0.518744	5.72246	0.146637	2.61553	4.87999	4.30048	-0.0370099	-0.116836	-0.143595	0.4747	0.459547	1.21309	-0.108808	-0.111105	4.71479	3.39403	-0.165724	-0.0360402	-0.0149574	7.50438	-0.058725	-0.0230191	-0.123007	4.95888	0.0147407	3.04877	1.80646	0.269696	3.91032	2.45877	1.46133	3.56758	2.93871	0.495976	0.0265152	8.80848	4.46232	0.726818	-0.0375479	0.994968	0.0729669	0.237279	0.0907278	-0.123359	0.0313229	2.38792	0.037546	4.84023	-0.0262994	-0.0166016	0.645254	2.58585	5.97171	4.04151	5.58367	3.30951	0.202078	0.673739	2.04438	-0.148171	4.0726	0.0639445	0.13137	-0.0112874	-0.014894	0.0807451	3.82485	0.140424	1.05928	0.20591	1.17328	0.0300621	-0.0753493	-0.12836	4.46014	0.0299281	1.52518	-0.121729	1.30966	2.92935	1.41711	0.0217764	-0.000631183	-0.0788252	8.4309	1.93241	0.369408	0.197648	0.847393	-0.128856	0.865277	2.28092	3.48773	0.136912	4.53142	0.228355	3.06241	-0.0382866	0.430186	3.87328	-0.0803953	0.522585	8.8487	-0.133888	-0.0137494	1.53806	-0.0480335	2.05893	3.21721	0.612158	0.372188	3.29476	-0.0437381	-0.0234358	-0.0186124	0.325263	3.29459	5.85976	4.10699	0.00963995	7.98501	1.06008	0.515813	1.8315	0.223304	0.249021	2.27359	2.98256	1.78936	0.715242	2.39234	0.567579	6.4421	3.81031	4.34017	3.20784	1.6376	0.0839559	2.11544	13.5097	2.92524	-0.0969573	3.06609	0.0402953	5.53931	-0.161062	-0.0448442	-0.0473128	1.39766	1.39201	-0.00567259	-0.0395834	0.0369687	0.0378487	1.07754	-0.013431	1.64756	3.11326	4.20868	3.339	2.53939	4.74821	0.914948	3.68972	4.00285	1.60132	3.09642	-0.00185496	4.48071	2.70991	1.45126	8.63028	0.451649	3.42673	2.78738	0.879963	0.0174701	-0.0690035	8.82446	0.16291	0.806147	0.87976	-0.142616	6.49933	0.182034	0.0037948	-0.100012	0.0311818	0.0237108	6.38341	1.99033	0.108009	-0.0152853	-0.0910242	4.33596	0.0580976	1.04725	0.0459977	1.43404	0.579608	1.35524	-0.030747	5.02535	0.0678338	2.3296	5.90892	4.21657	0.167508	0.744468	0.673699	-0.0811887	6.52015	-0.0239039	1.16505	4.69167	0.766115	2.70108	7.567	0.650587	6.79672	4.54048	0.674448	-0.171927	4.9281	3.60767	1.86389	0.0131322	-0.0546014	-0.0460764	3.11177	2.64308	-0.0187191	1.74837	0.250439	3.29173	-0.127378	0.293371	0.827042	0.121672	0.874874	0.377597	2.16566	2.24386	0.00411604	4.20096	4.30803	2.55901	3.047	4.91918	2.51189	6.09686	0.542279	1.97423	6.13586	-0.0821308	0.326631	5.01341	0.734665	0.0290632	1.30493	5.71749	3.60185	-0.02498	0.602501	0.0794277	0.296317	-0.0699434	-0.020962	1.447	1.12935	1.88253	-0.000833447	0.661023	1.46379	4.06749	4.40615	5.18136	0.0538828	1.69867	5.61268	4.44012	2.82736	-0.065541	4.16105	0.591675	-0.0509928	1.5699	0.0782042	1.11126	0.478406	4.65984	5.03096	3.41852	0.860795	3.6598	2.60378	-0.128252	1.85779	5.13442	0.038196	0.188903	0.202574	1.71914	0.249903	2.89	1.52113	4.48541	-0.0214882	1.19743	1.97208	5.71115	0.0736742	0.768315	1.63438	2.57607	0.190316	5.07343	5.67191	-0.0503116	3.1539	5.65341	4.75147	0.0775027	0.0265302	5.72502	0.44719	-0.0584374	0.00535791	-0.048076	3.45666	0.129926	1.84266	0.193071	0.14621	0.141252	2.15132	1.40483	1.13386	0.938598	0.241273	0.928482	0.150106	-0.0577809	0.0715323	3.07693	0.431831	3.0653	2.93067	5.88912	0.0733746	-0.0757398	0.0311024	5.34371	5.60929	-0.0621182	-0.0267352	2.64736	1.94606	0.608946	0.465235	1.65834	0.0720955	0.0463288	0.147344	2.25926	-0.0209012	3.29362	3.47282	0.514712	-0.15301	-0.016021	4.70084	1.87114	0.835007	3.74221	0.000110064	-0.0523658	1.13533	-0.0781462	0.634379	0.56261	6.17895	0.360945	0.0926341	8.86906	2.81486	5.12487	0.296478	8.07326	-0.082898	-0.017829	2.86366	1.18068	-0.0252687	2.75932	0.961903	4.83336	-0.0459197	0.504258	-0.0872027	1.57029	-0.0552727	2.82416	4.28494	-0.034511	1.2931	-0.0421588	3.26819	-0.0231135	3.03211	-0.145549	2.76771	0.261449	-0.10503	0.0983937	3.63687	7.41114	-0.0239945	0.0536357	0.229949	-0.0751162	1.79219	2.32502	-0.0437184	0.707183	5.44937	-0.0688069	0.125508	-0.00902395	-0.108081	2.12849	2.8328	0.483584	0.00494103	1.28614	2.51566	0.0905657	0.179381	2.44092	4.61899	8.65843	3.08914	5.71031	1.92855	-0.0743	5.88587	2.63093	3.31889	2.87429	3.50387	-0.00639952	0.135984	3.39986	4.76255	1.00082	-0.104662	0.0235524	-0.0789387	-0.0436175	0.0579154	3.11896	2.65175	2.77659	0.238499	0.171228	0.305096	0.437374	1.37083	0.0403867	2.84963	0.825488	4.3633	-0.0828024	-0.0489651	6.20627	-0.0274952	0.00454944	0.198426	6.66957	6.10247	-0.0437406	5.36383	0.0352762	1.79081	3.61225	1.06971	5.02051	5.43214	0.021941	0.346947	0.109715	1.95488	3.58587	0.0475547	1.72585	0.539107	5.72431	1.1105	0.137753	0.137129	0.151986	2.53877	1.06859	2.61769	7.22397	4.40783	-0.096383	-0.130847	3.12152	0.254832	4.39797	0.480936	0.141461	0.0948988	-0.187169	4.71555	2.69069	-0.00770368	5.58643	0.134502	0.0139675	5.68336	0.324738	3.4	4.48896	1.81985	1.06467	0.0332978	0.0172768	4.55426	5.86094	2.71326	0.710833	-0.0830075	-0.0194675	4.84222	0.196272	-0.0946666	0.579801	-0.0458054	-0.0124865	-0.0325038	-0.240537	7.05994	4.20158	3.48252	0.0687568	1.74539	-0.0190778	0.0188705	1.26878	0.0349824	-0.0218065	0.302924	0.113805	4.64952	-0.0434499	0.0204233	2.15874	1.47386	5.15673	0.0345885	0.987482	-0.0264619	-0.160706	-0.14803	1.54985	0.430921	6.83986	2.44381	0.992751	0.378327	0.0615192	2.01648	0.557358	0.451538	2.67152	0.065386	5.12039	0.56515	0.718779	-0.0243427	2.47862	0.577769	-0.00555592	5.44441	5.58835	2.36739	0.421943	5.66716	4.08442	-0.113262	3.20927	2.6141	1.1442	-0.0402792	0.144108	0.056891	2.97565	-0.00738073	-0.104605	-0.0290731	-0.0248861	3.76863	0.407277	0.0461877	0.348649	3.18612	3.77839	1.03348	1.44677	-0.101034	-0.00892907	0.518258	2.28753	0.261801	0.112162	1.04188	2.79897	0.696892	0.344027	-0.0292549	3.16852	2.25817	0.138222	2.1238	-0.0744418	0.82522	0.292283	3.23554	6.5464	0.897542	1.28085	5.50549	7.44994	4.44799	2.781	1.84206	-0.153022	1.55441	0.340956	3.41441	-0.0486294	-0.16627	0.966119	2.20635	1.70457	3.90414	0.544159	1.76627	4.06639	-0.160495	-0.12505	1.47793	2.4664	0.132651	0.452593	3.12164	3.8675	1.63527	2.88982	0.158342	-0.00273846	6.76486	1.91248	1.45042	6.14168	6.12247	5.23906	-0.12863	1.37493	-0.124592	0.746426	0.965826	2.44278	-0.115702	0.0206649	0.0386864	-0.0103955	4.24197	2.04711	2.08241	0.015426	0.133774	0.078471	0.825393	0.333053	-0.0512143	-0.00359544	1.26133	-0.0206905	0.131538	0.263992	3.36582	-0.000610573	2.28244	1.13825	-0.0749741	3.92658	3.60954	0.120772	5.3134	-0.0402483	0.661516	-0.0937609	1.37906	5.2365	0.101703	1.2293	0.119046	1.62266	1.47181	-0.0205826	1.05857	6.15456	0.00880448	1.00625	2.4226	0.664525	1.6289	4.0629	-0.0437151	0.103434	0.672096	-0.0468758	3.97507
ACH-000839	-0.179407	-0.276108	High	3.02114	2.87531	1.48295	0.100956	0.00131741	0.139437	0.00277175	0.588293	0.0809036	0.0775574	1.6199	1.33449	0.252459	1.3702	1.32652	2.21688	3.30729	0.0242555	0.862858	0.225992	1.13794	0.0641803	0.756215	0.238407	0.0261821	0.049289	2.95014	0.131645	-0.0373048	0.314004	0.0369548	0.832122	3.04536	0.29823	2.79357	0.0324452	5.6074	3.20752	1.27222	3.95558	0.0587588	0.682841	5.16862	3.50306	2.63779	5.96073	6.35287	5.52336	3.31974	0.402284	0.673896	0.773899	0.734558	3.63426	4.65956	6.20282	0.00942696	3.14877	2.11173	3.33935	5.42619	5.63744	0.0381923	0.0247065	5.46743	1.65326	2.56714	5.83501	0.618372	3.75492	4.46255	0.910933	2.23571	1.8093	5.26739	0.438379	0.0194259	0.761867	1.66495	0.290435	4.22007	3.80464	1.14204	2.94574	2.9737	3.08426	2.59104	2.33741	3.27308	0.438029	1.65661	0.947947	2.37717	5.90171	0.796237	0.50823	3.44297	7.21369	3.15046	3.27452	2.3569	2.15086	9.89231	4.2437	2.40307	3.03295	4.30609	1.46058	2.7037	1.11977	0.88925	0.595131	1.82972	1.89034	0.0121929	1.64817	0.241765	4.10028	2.60687	0.506107	1.88955	0.802837	0.228078	2.75104	0.508283	0.229648	2.73299	1.38772	5.13798	2.0659	2.57832	2.61343	4.97506	4.03336	0.966681	3.98363	3.90177	2.83396	0.307025	3.64195	4.18422	0.934519	4.92691	0.197696	0.39818	2.68892	0.101112	1.1325	8.16575	3.35644	0.38049	3.27613	3.39951	4.06147	1.00965	5.18307	0.50633	1.25803	1.87612	3.73602	0.677605	5.09569	0.0547894	-0.0394755	4.34386	3.08786	2.35588	0.0141705	3.16618	1.43862	2.64449	0.376265	0.0305958	5.15783	0.0150138	0.00565848	3.40856	3.63194	0.893717	-0.00706681	3.4706	5.01971	1.11014	1.17906	0.284666	0.139464	1.18976	3.8493	-0.0183684	1.84818	-0.00279937	3.15362	1.51815	1.21872	2.28385	1.77823	1.08271	1.65392	3.33602	0.339996	2.93308	3.90354	-0.0283845	1.18997	8.27018	0.011947	1.67637	5.75683	4.37403	2.98194	0.647167	2.22566	5.26982	0.27797	0.112438	2.96404	2.87041	1.7706	1.90499	0.0512705	0.312927	2.6472	0.876133	1.46462	3.22751	7.3277	3.15852	4.20192	3.80241	2.00958	2.24103	1.51466	0.0266388	0.126079	11.6436	11.0901	1.03909	9.30925	12.136	0.64011	2.2391	2.65922	0.0134444	4.03526	0.0252957	1.35695	3.47417	0.183736	3.36806	5.37302	1.99589	2.50092	0.28048	2.30619	-0.0210534	1.12386	2.92451	5.31019	3.85504	2.04581	1.67046	3.84956	0.0287391	2.0416	1.55232	1.23776	1.33389	1.57174	4.01358	1.06454	1.39812	2.08676	0.3499	3.98071	0.324054	4.09411	3.66027	2.10836	0.916457	2.56931	2.91559	4.59912	5.26862	2.60216	5.24507	5.42697	1.74286	3.22175	1.78935	0.048033	2.25322	1.96727	0.0499994	2.32434	4.88595	3.9864	3.0437	0.124914	2.41925	5.16159	2.80667	0.0478511	3.554	3.18939	4.13127	2.85274	2.41141	0.996504	1.10419	0.07833	2.45855	3.48426	3.14741	0.230629	4.94647	7.05741	4.28265	1.77872	1.65664	0.160362	1.19757	1.82689	1.8009	1.94606	5.75449	6.76215	0.189609	4.64057	0.780644	0.563863	5.85247	4.04603	0.317803	4.8411	0.999596	2.86476	4.12332	3.98815	1.15315	3.30018	6.99272	-0.0285167	2.73576	0.0869576	5.15358	2.3525	2.20715	4.29877	3.58489	0.82423	0.340993	0.0702211	1.16176	0.68622	4.15087	2.12351	5.82074	2.37477	5.18555	1.77904	2.79408	0.0103526	0.0420619	2.10203	4.60954	1.8646	6.729	5.92799	1.14268	2.22076	4.89641	4.37046	3.48232	4.85779	0.969442	0.727662	2.25696	3.21815	0.017631	3.23631	0.178036	0.280499	4.90258	4.9099	1.22646	1.40532	4.28491	2.71241	2.11999	0.0352966	2.09069	4.04817	1.24137	1.42967	-0.00588823	0.809399	2.08185	2.75345	2.43986	0.580912	6.74246	0.530108	1.15213	3.47436	4.54459	0.111957	1.96358	2.32674	0.587966	0.403901	1.72293	0.301971	3.33124	2.36199	1.40004	3.46767	-0.0504642	6.39257	3.57733	15.9024	2.07146	3.46206	1.45195	3.77652	3.43319	1.44401	4.29684	3.41519	0.156272	3.00832	0.337901	0.226048	0.257947	0.0648802	3.41959	1.17884	2.02408	2.76256	3.24835	1.71321	2.28239	5.49899	1.25774	0.962005	2.6745	2.83217	3.771	0.0277093	3.75804	1.75282	1.21256	6.29154	0.460607	-0.0179237	4.18967	5.21643	3.17251	2.26923	1.99949	1.1517	3.55247	0.346078	1.81201	3.8286	2.67403	1.96257	5.02889	6.54299	0.195219	4.82065	0.836258	4.75717	0.645246	6.13968	1.26752	2.10368	5.17907	2.26387	0.124185	0.127217	0.276109	0.384728	0.67984	0.000640691	2.15127	2.94479	3.73567	6.10851	4.91617	0.435097	0.924187	2.26434	2.65668	7.87319	7.70382	7.25734	5.29369	3.0558	5.95785	5.34592	3.28056	0.489804	5.43767	1.74183	2.33261	0.112552	0.652975	0.292413	1.47463	4.64243	4.51791	3.78084	3.81024	0.400327	2.46463	3.1324	2.2413	1.58168	0.160578	1.11871	4.27186	1.26731	0.238112	0.5467	4.65856	0.052861	3.41474	7.19218	1.6338	0.108764	7.63148	5.25631	2.34711	3.86425	5.40864	3.4791	4.1838	0.829094	0.326586	2.47241	1.01678	3.56503	1.1475	5.66472	5.21003	-0.184443	2.30736	0.0839098	8.0562	3.26648	6.57797	-0.000833447	6.24392	11.9077	0.432711	4.31745	6.44759	0.360992	1.86982	2.63267	5.662	1.83758	2.17094	2.48661	1.32362	-0.028823	2.23484	2.74316	2.62569	3.47449	2.09878	3.02202	1.33551	0.499077	0.87817	1.43574	1.51791	0.324452	-0.0024589	0.0104004	3.84932	0.523183	0.278824	0.349583	2.96465	0.340257	0.796855	2.27367	3.3097	2.34454	3.85544	5.82531	0.829225	1.79525	1.72019	0.0216529	0.417406	2.83218	2.32559	2.30124	4.89968	0.36915	2.70162	1.82807	6.10533	1.13752	-0.0448348	2.53112	0.512912	3.66216	1.88854	1.46769	4.55651	2.94902	2.04745	5.8357	0.197763	2.89844	3.3244	0.602983	3.15171	0.683962	0.232273	0.0146725	1.53284	0.946975	2.27887	1.75275	2.1168	0.04887	4.86178	5.88487	3.59165	6.11915	2.11725	0.346438	0.0642652	3.64615	2.13102	0.493973	0.950038	2.35885	5.46543	1.66364	1.07675	3.13863	1.8388	0.61208	8.45473	0.650529	1.63951	3.11446	2.28514	1.13459	1.09844	2.12955	-0.0268164	0.371105	0.624439	1.08634	0.64971	4.94201	0.450244	0.334131	0.0851514	3.24892	0.28931	1.51636	1.5788	0.83759	0.0324981	4.97899	0.988135	1.07619	1.91892	2.11126	3.76147	2.55112	0.972945	4.08298	0.0265306	2.06428	0.299556	1.5954	2.16522	1.13456	0.749583	9.47528	3.14619	2.24353	5.93414	1.38649	1.17927	2.39713	1.5246	2.63956	5.69435	3.25985	5.37546	1.2119	4.97854	2.41028	3.12638	-0.0306099	4.57293	4.22946	1.55057	5.88919	-0.00902395	1.88219	4.99369	3.32237	2.29825	-0.00620319	3.49949	3.23747	0.795851	3.84934	3.36139	3.98143	6.97725	0.547899	4.62109	1.69904	4.67768	1.77638	3.79912	3.12023	0.97672	4.2147	0.175685	0.235452	3.32632	5.00244	0.956964	5.52061	6.02958	3.23687	0.54751	0.524067	0.15733	0.207319	0.234616	3.33783	1.65072	0.173929	2.16699	7.41668	0.016122	7.76939	0.127652	3.77993	4.67181	1.03513	3.86064	-0.0144262	-0.0572506	0.172081	5.87263	5.4366	-0.0567495	5.62503	0.446357	1.18328	1.61191	0.966143	5.07501	0.140805	2.60117	0.00133284	3.37295	1.04423	0.193685	2.02624	2.60889	4.62615	-0.00872152	2.68149	3.25137	1.20983	6.58951	2.8156	0.0187047	2.62535	6.04947	4.00203	1.29964	1.43605	3.17373	0.206083	2.85171	2.91639	3.71582	0.781675	3.31496	4.7463	1.72839	3.04582	1.75374	0.170705	0.612262	0.887567	9.93454	3.01037	3.14585	0.415799	3.01856	3.72649	2.37956	3.79436	4.15485	1.35474	1.04413	-0.138155	5.2162	4.24493	-0.208446	0.653213	6.04579	3.89478	3.43094	2.68945	3.89184	5.72335	3.25217	6.44769	1.12107	2.28757	-0.0725614	0.373404	5.30651	3.30952	1.34453	1.5311	3.46236	0.0973714	1.63417	2.85851	2.55104	2.49431	4.33021	0.0345885	0.944655	0.0176396	6.22899	4.23855	3.20438	2.40746	5.37547	2.53278	0.150474	5.30871	4.95349	0.972797	7.1702	1.30945	0.980269	2.61062	5.11401	3.97696	1.7352	2.4041	1.01066	0.711681	4.39244	7.62541	9.44598	1.03473	3.14087	4.08227	0.809911	1.32493	4.85095	1.69799	0.87935	0.40827	1.27753	3.2755	1.48124	1.62259	4.28336	2.71894	-0.0248861	3.05027	7.47712	0.651575	5.52904	6.77242	2.71258	1.01634	1.61326	4.88245	1.7925	8.78568	1.34428	5.18051	0.165453	0.67742	2.00824	0.560346	0.0162266	1.92346	2.13234	2.57908	0.16104	0.638739	0.0333801	1.68382	2.6921	0.0988324	4.957	0.278751	1.80546	3.68717	2.48202	6.55975	2.05733	1.30412	2.63151	4.03855	4.65905	2.33653	2.87568	3.47144	0.394861	1.79149	0.898907	0.590537	0.850337	3.03601	0.345928	3.03035	3.58093	3.0786	0.209748	2.62628	2.95193	3.77503	0.093233	1.81511	0.0934646	7.33748	-0.00273846	4.06714	0.843531	5.39812	3.60891	4.9859	4.22454	0.735125	7.00687	2.28128	0.119464	3.08255	2.55244	1.93744	0.0742313	0.124739	3.57354	0.0443066	0.248178	1.67625	2.78395	0.719489	3.80004	5.65682	0.257881	1.72899	-0.0167281	2.24753	1.76901	1.84746	1.92046	2.989	-0.000610573	3.00679	0.378175	4.11044	4.4029	4.15848	2.0102	4.14136	1.63812	0.312438	0.522066	1.85843	0.362149	0.0315178	4.24898	5.28995	2.89759	1.92492	1.97064	2.49818	3.82317	2.23272	1.1902	2.11165	3.4643	0.992423	3.44573	3.31227	0.989291	0.0932154	4.14819	3.07323
ACH-000840	-0.301167	-0.255397	High	5.23087	2.82336	1.19712	3.00846	0.193455	1.02769	0.346277	1.27797	0.302627	1.42588	2.41133	2.6473	0.695882	2.35778	2.49656	2.33702	5.39288	2.44965	1.88166	0.0154289	1.96795	0.501079	2.13903	1.9656	2.11196	0.00368513	3.85008	0.256191	2.06978	3.35594	0.263191	1.74207	2.83884	0.752583	5.50796	-0.0830769	6.97971	2.35314	4.19731	0.066928	-0.022972	-0.0424522	6.48742	3.88524	5.1818	8.26368	6.54958	2.25034	0.0304978	0.382489	1.26835	0.319959	0.989146	4.2053	5.3653	2.65183	0.222056	3.7304	2.62883	5.26227	3.08822	4.5589	0.0129833	0.0122423	6.55733	2.23584	3.17371	4.15934	3.90387	5.06729	0.188179	4.39122	2.21027	3.65647	6.54795	2.52319	2.06636	3.02367	3.62876	0.210668	0.472699	4.34916	1.75884	5.76639	3.929	4.23551	3.93324	4.05781	3.56379	3.50965	1.70175	2.51176	1.67139	6.50398	0.230206	1.91587	4.48799	8.04164	4.90256	5.47057	1.62759	1.45058	9.8723	4.97999	2.14785	2.82938	6.67558	1.15117	4.116	2.26979	1.76669	1.24165	2.12358	0.117524	0.573535	3.65001	1.42097	3.63863	3.84739	2.44911	0.773436	1.90686	2.31611	4.07415	0.460828	3.79529	2.08897	1.78151	0.393264	2.57821	4.70142	1.46611	3.9479	4.49155	2.52885	4.98481	5.17102	4.71824	0.114011	0.398184	3.89084	1.75039	7.45181	0.776278	1.5899	3.70682	0.157524	2.82256	9.2305	4.32824	0.759339	4.97659	3.38841	5.56291	0.789598	5.12322	2.77561	3.1452	0.627147	5.02668	3.95926	7.90521	1.67288	0.90191	2.88565	4.84602	0.321262	0.172745	3.83655	2.49702	2.3196	0.6185	0.107369	5.83173	-0.00281172	0.0890673	4.22752	6.78886	2.55217	-0.00706681	5.57384	6.75124	2.537	2.65924	0.175612	0.575267	2.88503	5.43293	3.7561	2.27748	-0.00279937	4.4637	4.68429	2.42467	4.89193	3.7292	1.42407	1.35984	3.71691	0.571692	3.78254	3.64032	0.383105	2.77678	6.95811	0.0883888	1.93131	3.85623	5.2599	5.29994	2.38558	0.215098	7.28746	0.147247	0.0992145	1.68128	5.01761	1.95972	3.10619	0.0227023	1.7615	2.82025	2.49872	0.594294	5.33389	0.270915	4.12052	5.1327	3.50222	2.29353	3.01252	4.03904	1.45816	1.6552	10.9946	12.1916	3.3651	10.4646	10.6864	1.121	1.42889	1.5494	1.06724	0.326423	0.851181	2.2841	6.01578	1.55214	5.10373	4.79579	2.10917	4.02076	0.256942	3.00336	3.46117	5.20958	4.74491	5.03553	4.3677	4.65028	2.3354	5.88558	0.26786	2.83599	2.33226	1.24991	1.21771	5.38833	4.61608	4.41287	2.24901	3.27636	2.57094	5.34175	6.63454	1.33015	2.05864	5.03214	4.20383	3.76537	2.32645	6.17777	7.29943	2.54505	6.17942	5.28875	1.18853	2.68368	4.02744	0.899885	1.22456	1.24557	-0.0271771	1.62638	6.63245	3.65177	3.98693	2.01224	4.51797	6.28148	2.78933	-0.0230191	3.73728	4.40743	3.71606	3.26146	3.64315	0.427848	0.402849	2.51805	1.79471	3.53753	4.1813	3.27989	5.10122	6.70011	8.72325	1.05429	2.38866	0.477463	0.70552	4.95599	1.9225	1.93739	5.55514	2.84455	2.66581	5.60753	3.64781	4.46601	5.30911	4.04603	1.41311	5.19306	2.53629	2.96296	5.19993	6.057	2.80307	2.66847	6.40055	-0.0165623	2.88569	0.404934	0.124827	1.6319	2.93433	4.46806	4.11966	3.66507	1.3733	0.147354	6.41603	0.57736	4.49616	1.17926	3.23233	1.44024	5.7008	2.99894	5.22514	-0.00118483	0.0420619	3.28738	6.32027	3.8842	5.00861	7.29796	3.63659	3.95885	3.37735	3.77401	3.57672	2.29378	1.13182	1.48134	2.51017	1.92083	0.358858	6.18668	0.749699	1.06359	7.77809	4.52057	2.22831	4.39954	5.97747	4.41155	2.68717	0.2898	3.24166	4.84326	2.56411	1.03275	0.18216	3.03243	0.556063	0.746959	3.0471	1.54121	8.19625	0.602604	1.12037	5.76461	5.95095	0.639827	3.34351	3.55665	0.336655	2.53368	2.37463	3.44809	3.77905	3.07202	0.0572474	1.78577	0.357914	7.86153	1.11725	12.0149	2.7796	1.40895	0.233094	5.69973	5.31675	2.48822	2.86921	2.99755	2.28531	3.52268	0.440467	0.297228	3.48816	1.75718	4.46087	2.09876	3.00586	4.30798	4.66846	3.14461	2.11539	6.99718	1.49464	1.26998	4.19101	1.69253	3.77206	1.0552	4.54935	4.21699	2.16972	7.70058	0.521656	0.323918	4.86914	3.67233	0.841751	2.27712	3.3977	0.548893	3.15011	0.387218	3.02119	4.40367	3.41106	3.07643	3.0066	5.94693	1.78871	6.05947	1.95766	2.32928	0.955183	7.44563	1.26188	2.11696	7.12301	4.19932	2.82022	0.0627126	1.07901	2.99446	3.02007	-0.0131965	2.14448	2.57896	3.51965	0.922999	5.75115	1.14638	1.96921	1.76319	4.43729	7.99291	7.69949	4.67604	-0.057011	5.03343	0.702195	6.43859	11.4483	8.81905	4.92579	1.81221	5.60658	0.648695	2.27778	-0.0546014	2.67221	5.31568	3.4508	2.36377	2.41953	0.352227	1.97415	1.45766	2.04408	2.16832	0.134759	0.216869	4.91635	2.07738	0.804639	2.32329	3.42889	0.726285	0.687485	6.59061	3.88424	0.352422	9.09785	3.98866	2.55243	6.0546	1.77132	2.12823	5.60163	0.363466	0.0422798	1.31639	0.446405	3.93476	1.18664	6.32446	8.75289	0.238028	1.15098	0.204578	4.65282	6.60435	6.37736	0.0407188	7.91189	7.50659	1.3989	4.64968	8.18118	3.94126	1.81127	0.205981	6.86589	3.63948	0.84539	4.85381	1.18612	0.952211	2.64379	3.87788	3.16294	4.12566	2.61478	4.58258	3.6017	2.22194	2.76036	4.02096	2.99176	1.94825	0.0738584	0.156942	0.658137	0.665471	3.48027	2.96833	4.1187	2.58142	1.54767	3.10776	4.6625	2.24372	5.69751	5.25287	1.79381	3.60339	3.70187	0.14426	6.69705	3.81525	2.36289	4.27684	3.63646	1.87033	3.54652	3.59982	7.44378	1.81133	2.2006	2.99974	1.16283	3.76897	1.61972	1.24486	0.241462	3.8805	5.10159	8.52463	0.578068	4.37095	4.84317	2.58261	5.24675	1.10522	0.709707	0.0575251	0.788826	2.14994	3.54716	2.92886	2.39342	2.23361	4.58772	2.37561	4.7436	7.32389	6.58632	0.240114	4.87401	2.79803	3.18738	1.82169	0.957307	3.77637	2.66334	1.59474	2.10998	3.82773	2.96047	1.96998	0.81213	0.502611	0.728071	6.14303	1.86743	0.538934	3.06826	0.969955	1.01993	0.0423817	-0.0781462	1.79155	3.32333	5.79569	0.406292	0.93069	0.0520582	4.77598	1.42198	1.79535	2.30164	0.506636	0.0201002	3.58225	2.50451	2.00728	3.11974	0.225293	4.63992	3.48826	1.31407	3.75409	0.452667	4.64615	1.45265	3.49926	0.0197709	0.718608	2.3015	7.99263	5.32767	2.13708	5.88262	3.68293	0.61995	3.2704	5.28718	3.24645	6.45287	3.71605	2.4836	0.603275	5.17479	6.53426	1.52657	-0.0703254	6.55559	5.76335	1.0853	4.84846	-0.00902395	3.84162	6.22417	3.36283	3.10986	-0.00620319	2.39284	0.723554	1.17288	6.42997	3.45168	4.88261	7.44907	2.08395	5.24293	1.33376	0.277738	2.04057	5.00858	3.49974	3.06765	6.9278	0.132635	2.54292	4.37433	6.20628	2.20922	5.16582	5.41034	2.31331	3.4462	0.734677	1.49642	2.41219	0.553898	3.67102	1.78472	1.5074	3.38907	6.59756	0.110549	9.06441	0.719417	3.11582	5.9725	2.69735	5.17713	1.05837	0.322877	-0.0414706	6.64501	6.45789	-0.0308549	6.05132	1.50846	1.61258	1.98263	0.22778	6.64327	0.0302438	1.2834	0.469287	2.65141	2.93503	3.69013	3.81192	4.93508	5.27557	1.51245	3.73852	6.49525	5.11666	8.15316	3.29425	0.415714	5.57997	7.38089	4.95411	2.17508	2.07074	3.08574	0.576026	4.1214	1.24146	2.24074	0.287464	2.35802	5.91835	2.89553	1.62822	4.0264	0.262815	0.802113	6.40249	2.00765	4.26288	3.95312	2.36899	4.27447	3.73657	4.1589	4.7787	5.31417	2.50785	1.29318	0.356232	3.17229	1.19919	3.14584	1.80511	7.96386	2.08698	2.16446	5.14061	4.17994	6.97036	6.00895	5.03068	1.09029	2.86052	0.0449555	0.0188705	7.11961	1.2388	1.59031	1.79184	4.06523	0.163715	1.04448	3.13684	3.57207	1.6735	6.60431	0.0345885	2.13621	0.142623	2.85842	6.98405	3.99338	1.35865	6.09948	4.23499	0.175806	5.76475	3.47535	0.145457	5.55059	1.90666	3.6385	2.02274	6.34861	3.4334	0.329591	1.84676	2.70931	1.58613	6.13664	7.69928	9.70756	2.316	3.52197	4.30201	3.62644	2.03037	3.26319	2.63929	3.58448	2.28367	3.19442	3.38842	3.98119	0.406454	4.54964	0.947752	-0.0248861	4.06562	5.8142	2.53299	5.87119	5.09907	7.38126	1.52059	1.54126	1.27494	3.25491	8.63784	1.92774	6.84986	0.708893	2.26847	3.78652	0.0806632	0.104957	1.85627	3.21248	3.14825	0.695537	0.950304	0.0203475	2.79377	4.20002	3.15842	6.36308	1.31852	0.587805	5.66324	1.35804	4.91463	3.5536	2.23227	0.446849	5.72112	5.06969	2.23029	2.11615	3.63591	0.943829	2.22034	0.943024	3.69336	1.20429	2.28612	0.380794	4.20738	3.83573	3.69201	1.70944	3.18914	0.606802	5.3166	1.34941	3.52434	1.88101	4.36674	0.0834152	1.62136	1.69239	5.82689	5.04894	6.78441	0.0945734	1.46875	8.80068	3.25651	1.14984	1.64206	2.64156	1.87635	0.47266	2.63443	4.98716	2.31817	1.54492	4.68154	0.344057	0.0886199	2.61265	9.54519	0.529319	1.66605	-0.0167281	0.452902	0.39175	0.64246	1.19794	4.23716	-0.000610573	4.85221	1.78635	6.37231	5.67127	4.80263	0.317789	5.299	0.10524	0.996135	2.25656	2.8035	0.0380451	0.431299	5.83557	8.02002	4.88721	3.31453	1.6946	1.98611	5.05404	2.75212	3.0753	0.304082	3.34427	1.52669	4.45073	6.78197	0.237763	0.221699	5.25983	3.97098
ACH-000847	-0.202067	-0.256139	High	4.18622	2.20651	0.0195501	0.183985	0.00131741	0.870294	1.75919	1.03295	0.0809036	0.688815	-0.040342	0.807769	0.156946	2.46345	2.65377	0.304138	3.39965	0.845075	2.78204	0.0154289	3.59107	2.14922	0.319306	0.372285	0.246789	0.00368513	-0.0968972	3.05706	4.08957	3.81725	-0.0122324	0.792076	0.0858366	1.97251	3.76393	-0.043453	6.65929	0.278359	3.09798	0.339964	0.00480414	-0.0424522	5.64267	5.11307	3.99233	5.00542	6.05862	0.214281	0.0432458	0.202017	0.424719	-0.0599404	0.12773	2.76033	3.06499	0.148107	0.106356	0.983737	5.07286	3.22588	0.435362	0.286203	0.0129833	-0.0130569	7.84279	2.88336	0.425223	-0.0296096	3.65758	4.83577	-0.066364	4.06122	2.62361	2.04161	1.51672	0.61494	3.42816	2.14602	6.49132	1.78875	-0.11263	-0.0177693	-0.129283	4.38903	3.54656	3.54041	0.101594	0.0063748	3.80617	0.163698	0.642905	-0.0498655	0.492327	-0.0835353	0.206743	0.307458	4.36578	0.224392	4.35387	1.93884	0.187751	2.04631	0.163059	-0.123534	2.77889	0.469736	4.40258	0.625013	0.778373	-0.0232969	4.42891	0.57665	-0.0465561	3.86064	1.53316	1.91546	1.15343	1.38721	3.12393	1.96756	1.65932	2.50008	0.13108	3.14725	1.65813	1.17132	2.69124	0.548157	5.44654	-0.0396195	3.92742	2.84911	5.56116	4.72712	0.629069	4.60368	2.63466	3.53684	1.39783	0.526103	-0.129053	2.79992	6.22699	0.256535	2.78443	1.7868	0.592388	2.50481	2.95771	5.94062	0.298552	0.24339	2.51874	0.777548	1.78273	1.83124	0.609436	0.326317	0.225031	4.65893	2.71207	1.02645	0.00763231	3.42886	1.5106	1.40041	6.17195	0.572154	3.13122	-0.045898	-0.074577	1.50659	0.0695109	-0.415041	-0.00281172	2.40097	4.18266	3.91316	1.5156	0.00651233	3.38718	5.16265	0.495186	1.5826	1.39342	2.86279	0.0379654	3.8726	1.31076	3.62762	-0.00279937	2.14352	1.9667	2.04143	1.0352	1.48522	-0.0832356	0.00444479	1.37065	1.78145	-0.195774	-0.235839	-0.0903871	2.91457	0.873647	2.17495	1.68593	-0.0328902	0.0612342	0.162208	1.12996	0.258483	2.77885	1.47169	6.90805	4.6649	3.95526	-0.0692238	0.0799717	2.18	1.542	4.8627	0.122779	3.58837	0.195893	0.180221	4.40868	5.99554	2.65385	3.78122	4.26013	3.40093	0.267748	0.0500582	11.8065	12.5951	4.64311	10.6776	11.3513	2.57111	-0.0587953	0.77019	3.8011	-0.0207372	0.764244	1.23614	-0.106662	2.326	3.3044	-0.174306	0.624278	3.5131	1.17286	0.207793	-0.0328506	0.323183	1.59783	5.80051	2.68235	3.33802	0.155649	3.81188	1.41711	-0.0430499	0.756998	-0.0296187	0.521498	-0.0564261	5.06144	2.17617	3.52904	0.241737	-0.0383363	4.78629	0.14512	0.0771265	2.94743	0.263844	-0.0391664	2.91122	0.740772	5.36291	2.14119	0.221262	6.81637	4.02028	5.9074	-0.129906	1.25667	1.98299	0.204857	0.139783	-0.0538675	0.0260361	5.44918	2.14999	2.87881	1.20734	-0.0786152	6.56039	1.41546	-0.0230191	-0.0590642	4.66026	0.13206	3.61322	3.55453	-0.0129851	3.71111	3.54819	2.22454	3.38382	1.32441	1.7406	0.733671	6.25181	4.66264	1.47056	-0.0254353	0.241307	-0.0761083	3.93728	0.669641	-0.149851	-0.110156	0.0885688	2.63873	4.44115	2.22857	-0.0299417	-0.146018	0.596521	2.52089	3.98217	1.17503	3.79083	0.321336	4.1262	0.512811	1.82015	2.98666	0.0859892	-0.0214769	0.0221011	0.591588	3.89659	0.0338959	0.00108436	3.03281	0.63316	0.856649	0.220596	1.39102	0.227274	4.06808	0.877416	4.50207	-0.0816009	2.19684	1.5898	0.902091	0.0103526	0.0420619	-0.128355	7.06464	0.0923434	0.0454096	-0.054845	6.14103	1.97867	0.0416811	1.99749	2.9047	0.338306	0.019978	0.606709	4.00455	4.27509	0.192668	1.94627	-0.0557163	1.4324	0.211784	3.87841	-0.0269078	-0.190115	2.64243	-0.0155832	3.0188	1.104	0.409929	1.88733	1.3648	0.659033	-0.0186124	0.259741	5.57362	4.11464	3.90487	0.360356	8.40311	2.7098	4.55576	0.741457	3.36563	1.31592	2.92329	3.49297	-0.0110792	2.60827	0.299761	-0.0421467	-0.0746373	1.98496	2.59873	0.0774397	2.18566	0.0967949	2.24802	13.0049	0.557547	1.86625	5.04448	0.117223	5.94311	0.960738	-0.0576075	-0.0473128	2.56537	3.31373	0.252929	0.49009	0.0115775	2.40521	-0.0524815	-0.0677455	0.0669179	1.67614	1.09834	3.55618	2.76967	2.958	3.77514	0.0776547	3.40927	1.95214	4.36247	0.270341	3.84529	2.33309	2.40227	8.55195	-0.0189934	0.219159	3.72185	3.13747	0.0647417	-0.0690035	1.47466	0.787861	0.387192	0.292929	2.46563	4.43251	0.0479875	0.328961	-0.206759	-0.0858375	0.0786861	5.37241	1.71476	0.426813	-0.0152853	0.835503	0.47815	-0.0506528	1.81867	1.53733	0.377873	0.0360932	0.276109	-0.0593071	0.194171	-0.0131965	3.90835	1.80524	4.82244	0.495201	-0.12865	0.407969	-0.067989	-0.0170843	0.00442104	-0.21535	-0.0820599	2.24851	-0.135619	1.38367	-0.0715957	-0.152847	0.160657	0.381894	-0.158458	3.20822	4.24842	0.501297	0.0590253	-0.0546014	-0.0460764	3.65364	2.8441	-0.0820231	1.87703	0.116955	2.4377	-0.127378	0.0505027	1.6393	0.0123878	2.16284	3.6659	1.09968	1.67295	0.225232	5.76119	2.54417	-0.120561	0.812704	0.479194	4.55301	2.516	-0.0190156	0.479337	6.26043	-0.0821308	0.0550268	5.65374	1.56762	0.00224446	1.5526	3.60477	4.55876	0.605067	0.367009	-0.110747	2.83874	2.6809	-0.020962	4.1535	6.15026	3.38321	-0.000833447	0.90056	1.32092	0.256396	3.21627	2.46072	1.00347	1.46773	3.63455	5.76885	1.83064	-0.0521735	2.01812	0.96165	-0.0509928	-0.0602666	4.38973	2.12785	4.95267	3.05151	3.5554	1.774	1.1653	-0.00403528	1.96516	-0.128252	0.0308025	-0.0156179	3.34154	0.223557	0.0488988	-0.062883	0.084995	4.32617	2.72486	0.903933	-0.088599	0.819133	1.78814	5.74484	0.918798	0.696392	1.11485	2.08573	0.456248	0.230175	0.37507	0.115005	0.085833	6.11227	5.55515	1.85567	0.265459	5.37661	0.906405	0.0964881	0.0409832	0.0888712	-0.0572454	0.0878578	0.0301512	0.288235	1.54185	2.95205	0.311428	1.09227	0.158223	0.958997	-0.0913607	3.49915	1.44824	0.689944	1.34306	1.78755	1.62149	2.93873	2.00853	2.34632	4.15231	-0.12965	0.254513	4.70661	6.83174	-0.0484813	-0.0673988	-0.0672042	5.66429	1.7382	0.187466	0.820606	-0.11241	-0.0885324	-0.0381315	3.52818	2.5366	2.98409	3.29407	0.496837	-0.112824	0.712227	3.83128	0.173886	0.222148	1.94185	-0.0267983	0.105396	0.028118	0.224515	0.748765	0.771542	5.36038	0.0959164	-0.119625	0.165366	3.7957	1.75181	1.10767	4.77487	-0.0697552	-0.017829	3.4553	1.64645	0.876463	3.02235	0.194919	5.03086	0.0208763	0.899791	-0.052406	1.14605	-0.106802	1.40052	3.73853	-0.0484078	0.725761	-0.0965851	1.03033	-0.0908134	4.54038	0.209792	3.29921	0.0370857	-0.117004	2.18412	1.87843	7.63015	0.137487	0.00218867	0.633872	-0.0888307	2.03518	0.773148	-0.0437184	1.28256	3.44988	-0.0287228	0.239238	-0.00902395	2.16951	0.167717	3.92044	0.177906	0.110678	1.09741	-0.0394647	0.053969	-0.073666	2.1087	4.42107	8.46646	1.09064	5.33863	2.12662	-0.0876598	3.09495	3.58964	4.41966	3.16054	3.60299	-0.00639952	5.12684	0.137792	4.4221	0.642908	0.76306	4.66487	2.14923	-0.0436175	0.070994	0.0281555	0.254623	3.68671	0.173285	0.0470815	0.144042	1.02329	1.91706	0.016122	1.52415	1.06352	3.85878	1.38435	0.297895	5.21925	-0.0406943	0.108716	-0.0414706	5.85864	6.77864	-0.0567495	5.51606	0.786875	1.18328	0.210408	0.102362	5.96704	0.100326	0.0338885	0.574737	0.922746	-0.0442065	0.181526	4.75463	3.21859	0.583893	0.253162	-0.00750902	-0.0222993	0.644982	-0.0260794	4.33387	0.716086	0.0549005	5.56142	-0.028644	-0.096383	-0.117027	4.98189	-0.0215967	4.28025	-0.161902	-0.139704	-0.0136784	0.111998	5.69933	3.07322	3.45943	3.00207	0.579525	2.30914	5.9192	-0.0289513	3.17912	4.31512	0.039059	0.615769	2.05272	3.50189	4.51466	6.2972	0.765981	1.14347	3.17698	2.20975	0.378021	-0.116377	-0.107931	0.0658769	2.48901	2.06192	0.0945855	2.66992	5.19025	3.91431	5.06524	3.73417	2.43186	0.736534	0.0575564	0.577407	0.0349824	0.924962	0.697196	3.18973	0.0973714	-0.00111994	0.0336907	1.63543	3.29422	4.91318	0.247054	2.37711	0.169031	0.143894	-0.161815	2.43105	0.0185196	4.84396	3.64891	0.00243825	0.160503	0.136217	2.64072	1.83049	2.67399	1.99644	3.26543	4.84143	3.33003	0.452173	-0.00974231	1.44214	1.89734	-0.0430483	1.63895	2.22694	1.80938	2.26279	2.25379	0.417208	2.69747	1.55585	2.9916	3.37839	0.0952648	0.0451625	1.7072	1.72531	3.53634	-0.0913883	-0.081907	-0.0248861	1.67556	0.137796	0.168537	0.533889	3.9084	1.34828	3.35901	2.24922	0.00954804	0.362861	-0.182634	1.74762	0.166057	0.450774	-0.0411299	2.29761	0.659162	0.0162266	-0.0150317	3.856	2.6822	4.55333	2.5442	0.0333801	-0.0573907	0.197793	1.47001	3.8686	1.67785	3.33551	5.2746	5.04548	2.64933	3.27133	3.12938	0.511354	1.71125	4.48847	3.11682	-0.116236	-0.00820625	0.751935	2.53341	0.247798	-0.0806633	0.896151	1.05053	2.54851	-0.173963	-0.12505	1.99727	2.18301	1.5725	0.032354	3.04073	0.916984	1.53561	-0.0436417	-0.103752	-0.00273846	1.30202	2.11351	-0.0258789	5.81274	6.40049	1.73693	0.190323	-0.0256353	0.00700334	0.705655	2.8031	1.97376	0.254085	0.0742313	1.98264	-0.151905	0.0571007	-0.00797479	2.83364	0.129831	3.39878	5.49318	0.24381	2.45131	3.04542	0.00940779	0.28017	0.130466	0.0304051	-0.00969801	4.28017	0.320702	1.20948	3.82802	3.6744	3.42679	4.99968	0.383126	5.3653	-0.0274867	0.745753	-0.0674635	2.9266	0.800595	0.0170645	-0.0342849	-0.123908	0.984941	3.23111	0.863802	1.58963	4.56877	-0.00541175	0.999681	0.0634199	-0.00183749	0.374831	3.9168	0.0241652	4.24459	0.905858	0.123514	0.655347
ACH-000851	-0.166342	-0.232174	High	3.02839	3.44834	1.19712	0.815834	0.00131741	1.00847	0.00277175	0.495852	0.664667	0.0346931	0.568988	1.32841	0.156946	2.36002	2.31138	2.9508	3.27687	1.07414	0.0231563	0.111416	0.251086	0.0230562	1.01993	1.52691	5.39518	0.00368513	1.91549	2.46984	3.95507	0.131616	0.00432537	2.56236	3.7102	1.34798	4.37811	0.892209	5.82132	2.47984	3.00993	5.91719	0.713038	1.26691	6.28314	3.58291	2.91039	3.66855	6.27377	5.40372	2.28092	2.67424	0.298331	0.0176822	0.091904	1.71946	4.75213	4.73855	0.00942696	0.736127	3.84877	4.53516	3.97785	0.32518	-0.012725	0.0122423	6.57626	3.70668	0.69419	7.18277	1.6249	5.46342	2.20299	1.28405	2.30151	0.611379	5.51197	0.409768	0.497187	1.30941	1.46218	0.691394	3.48392	3.07367	1.52456	3.88468	3.00007	2.97433	4.01279	0.804302	3.81593	-0.0963014	1.20825	1.62165	3.29929	0.084456	0.121372	4.86837	4.21578	3.10532	3.11549	0.538177	0.224909	0.894572	3.06602	3.46069	0.0216305	4.46493	3.39978	1.11192	1.44819	3.29109	0.0724013	0.640316	3.81941	1.70051	-0.0152227	-0.0485818	2.12509	2.79461	3.10055	2.89537	4.27836	2.40373	0.13108	1.82213	0.739513	0.945699	0.21451	3.16612	0.425817	1.63886	3.15946	2.28248	3.19997	4.35246	2.9191	3.57149	2.94472	3.07355	1.62065	0.484688	4.7149	3.22739	5.55445	0.346055	2.29188	1.93813	0.200915	4.78041	7.98354	4.20759	0.22254	2.19745	3.75418	3.85684	1.99253	1.52173	1.89776	1.01569	6.29334	3.02105	1.8709	9.43613	0.00763231	0.186952	3.75822	2.47405	0.232263	0.98405	3.70801	2.98287	2.40017	1.3548	0.0305958	6.24224	-0.00281172	0.00565848	4.09494	4.31152	1.02731	0.0199577	1.91404	5.84375	3.61955	2.41964	0.295103	0.247348	4.09307	3.50675	2.3128	2.09584	-0.00279937	5.21645	2.22485	1.95507	3.45881	2.88016	1.51173	0.39325	1.21875	1.89509	3.65309	4.54411	0.40928	2.46899	6.52989	1.77062	1.86948	0.946302	6.44087	4.31247	0.670128	3.64397	0.816528	3.75734	4.75398	0.193197	3.16078	-0.041319	5.2247	1.50309	2.19909	3.55654	1.88096	2.47342	9.64545	8.96326	4.206	5.54096	2.63982	2.57679	3.09064	2.44989	0.316435	0.244159	12.4119	12.9479	5.04111	10.8755	10.6525	4.13156	2.40138	4.80042	3.44198	0.0837863	0.172393	1.29779	1.68325	2.88662	3.46577	3.81742	-0.0296422	3.9362	0.927298	4.60283	4.59832	0.113565	3.93009	4.38786	3.45521	3.60875	4.62175	2.88456	0.971325	0.395528	3.4666	0.0272544	3.48726	1.70234	5.44815	2.10222	2.68999	0.595209	3.88249	4.70176	0.198449	0.389811	3.5884	2.09109	1.56238	2.94536	2.26447	5.22501	5.49839	0.833175	6.78402	4.00346	5.72833	3.97409	4.13343	1.33897	2.31882	0.0983362	4.04738	3.192	5.18965	0.23878	5.67532	2.36169	2.61715	5.70636	1.63614	0.0199166	3.80678	4.00368	2.09082	3.6095	3.41781	2.18259	0.515933	0.253377	3.59702	4.22625	1.08658	0.830737	6.85699	6.33755	3.79137	3.49132	2.27023	0.88824	1.36537	2.86608	2.80995	1.00038	0.396339	0.41802	0.163105	2.85729	0.795709	-0.098588	4.85372	3.36077	0.653577	3.47953	1.15658	3.96582	2.39762	4.69712	2.487	2.6313	5.35795	0.00699533	0.323382	-0.0112874	0.0246392	4.38469	1.13462	3.99662	4.23528	1.14506	1.19831	3.01228	0.194065	4.19567	4.20304	0.168201	0.166317	3.53087	5.31915	5.8557	1.99059	-0.00118483	-0.000631183	3.23785	6.08278	3.48773	0.404052	1.57401	0.467404	3.26867	0.833492	1.46473	0.404266	1.39565	2.09178	4.42716	2.69362	0.321509	0.48858	5.08466	2.76233	0.250594	2.19438	0.842661	2.88435	2.67077	-0.00810925	0.970636	3.26727	0.987002	0.98795	4.72821	1.4735	1.34837	-0.00588823	3.80619	3.06484	0.189083	5.27083	4.85465	8.53162	2.72794	3.46369	1.44461	0.701724	0.023366	2.09858	2.7532	1.29644	2.48476	2.65183	3.07403	3.58273	4.06344	5.35049	3.53347	0.747105	0.468427	3.43999	14.2259	2.94987	3.78377	0.125898	4.00077	4.85352	3.33934	4.02397	2.91313	1.97203	4.55815	1.73275	3.21399	4.75546	0.365079	3.90005	1.61472	1.81338	4.62554	0.162273	3.01426	2.11539	3.35316	1.54949	0.167974	3.65919	0.180041	4.00296	0.790345	3.85106	0.170285	0.269639	6.87585	0.149794	3.44757	5.35445	2.67686	3.48917	2.84312	3.08196	0.200467	4.26485	0.963464	3.04049	4.33782	3.36894	4.22358	1.85111	6.8027	0.0651374	5.59115	2.18161	5.01461	-0.0291398	5.24809	0.867752	3.57385	5.74285	2.80856	2.67609	2.00394	0.173821	3.04496	0.120849	-0.0131965	2.56479	2.77475	4.27189	0.981339	3.98626	2.19472	3.5261	0.0380689	3.31222	3.82103	4.02039	2.36525	5.6451	3.01248	4.78446	4.75003	10.0966	7.74585	2.49518	3.90218	3.07769	2.16714	0.0131322	0.166101	0.0322959	4.84746	4.60412	2.63364	3.05846	2.63425	3.35914	3.36327	0.0505027	0.00886822	0.0265172	2.63282	4.56874	0.342492	2.69374	1.61109	3.07095	0.0258124	0.858857	6.46664	0.431485	0.0570102	4.18497	1.01213	0.136858	5.1243	3.93225	5.24473	5.20016	2.66428	0.544068	0.118574	5.05156	3.74443	0.858123	0.858742	2.24614	3.01699	2.65613	-0.020962	0.0200316	1.77812	1.87599	0.0677532	0.402654	1.46379	0.145995	4.46384	8.05748	4.61909	0.828828	4.3877	6.11667	2.19745	3.89413	4.3778	3.29746	-0.028823	0.774267	1.69193	0.254925	0.235731	1.97405	0.433155	0.0289356	-0.0635644	0.0096517	-0.0742822	3.19487	0.16549	0.0614408	1.1395	0.200542	0.267455	0.298798	4.41459	2.7599	3.29368	2.31424	-0.144586	2.96192	2.32615	4.17792	1.5961	0.173243	3.08716	2.93802	0.267278	0.244361	-2.83752e-05	1.62213	0.099483	0.178931	4.07811	3.67015	1.70906	6.20027	3.43003	0.789919	3.94559	2.74615	1.4412	0.044546	5.25956	7.38629	4.95414	1.75821	4.86724	0.513562	-0.138206	4.29538	1.47053	4.00324	1.89757	0.0349187	2.33044	3.87211	2.73455	3.22139	2.3299	0.627171	2.46215	2.27447	2.36206	3.86161	8.11094	-0.0349762	0.376824	2.52219	2.16554	1.03021	2.15576	1.7328	3.32625	3.6324	4.99493	4.63831	1.15843	3.49094	1.12769	7.95634	3.32062	4.00079	3.82501	1.05967	1.80449	0.698132	2.62014	0.445491	0.028118	1.91179	3.46435	0.771542	5.26023	0.0679092	-0.0717971	0.386914	3.95324	4.68432	1.4093	3.4544	1.84278	-0.017829	2.83578	0.804784	2.67943	2.53324	1.67773	5.11968	4.26036	0.358367	4.67137	1.27183	3.20629	1.46959	3.34141	2.78392	3.11916	2.82669	1.94701	3.39873	4.38425	5.30498	4.58316	0.0492656	3.07147	4.20401	1.83484	8.11781	4.26654	6.33615	1.57937	-0.0888307	1.64431	5.82407	0.140626	5.33916	4.06285	1.3761	8.01803	-0.00902395	4.22387	5.56062	4.76604	1.77919	0.0159754	4.25801	0.0684095	1.06633	5.71507	0.942798	4.29124	7.88552	0.760094	5.85591	0.437881	3.82816	2.9708	1.28622	3.7315	3.79028	4.99493	0.0534573	8.39036	0.151924	4.80214	2.02894	6.02151	4.95337	2.86969	0.159917	0.588789	0.761737	0.0814568	0.743349	0.552487	1.40254	0.287138	3.56671	2.07248	0.144245	2.01771	0.215215	4.16729	1.97483	2.12461	4.11964	0.949783	0.74907	7.48864	5.45364	6.40392	0.0318025	5.84653	1.59788	0.601078	4.51603	0.404429	5.89596	0.280254	4.91959	0.452398	1.51841	0.890422	0.4479	0.0614739	2.21221	5.32962	-0.0362958	4.69232	4.32067	2.77792	5.67672	3.52498	-0.00858609	4.23649	6.27822	0.249935	2.3201	2.27668	3.24403	0.00712018	4.12649	1.46898	1.24559	0.0235634	4.00974	5.86735	3.21858	3.22765	0.502068	0.317388	1.31294	3.54817	0.335166	3.56696	4.53508	2.68822	3.80737	-0.00948916	2.73577	2.89559	5.86452	1.90834	1.63776	-0.0830075	7.76375	6.95602	4.46986	0.984876	-0.0115859	2.32498	2.80658	2.63046	4.55923	6.0601	3.31039	5.46785	0.0166718	3.7913	0.0197018	1.48166	0.927701	0.0349824	1.57726	0.395495	5.00067	0.614822	1.29155	3.7832	2.94778	2.74915	4.78223	0.215695	0.906816	0.270222	5.27222	3.40867	2.07739	2.62925	5.98244	2.81246	0.22515	0.268082	0.285617	1.40045	7.57323	1.60886	0.803047	0.0215917	4.66759	2.33295	1.53239	0.218697	1.94678	1.51312	0.0188595	1.55853	0.661814	2.90711	3.24017	3.04092	0.54872	2.97839	2.55322	3.70951	3.97802	2.7553	1.00493	3.59295	2.66051	-0.0351208	-0.104605	3.14559	0.339433	2.22798	2.52909	1.39735	1.05707	2.77984	0.133725	1.05046	0.752626	0.136977	2.71924	6.14271	2.17701	3.16449	1.05026	2.8219	2.90726	1.38865	0.0463761	0.818858	2.8675	2.64861	1.83295	2.2377	-0.0605015	3.57906	5.96225	0.782132	4.3393	1.9735	2.36122	4.31116	0.147373	5.35025	3.91659	5.99133	1.18941	4.5839	4.18716	2.03958	3.43919	4.14552	0.361639	1.90556	0.698809	2.01022	1.05355	0.0276384	1.22724	3.28654	3.14329	0.932082	1.32358	5.05331	4.09375	0.303438	2.20593	2.16608	0.380679	4.23399	-0.00273846	3.358	1.3091	0.0770587	3.86167	6.36245	5.71813	1.77294	4.2372	3.55939	0.691768	0.790715	2.17493	2.07356	0.411821	0.0533744	3.78497	0.0443066	0.0334959	2.01365	1.6882	7.0577	1.41154	2.73241	0.0615518	0.401642	0.309082	10.2538	11.2349	8.32407	7.6546	3.74839	-0.000610573	5.20112	5.27458	4.32887	2.47486	4.11394	1.50994	5.69004	-0.0402483	1.14258	-0.0674635	2.26991	1.56576	0.0170645	0.0588547	0.591096	3.93509	1.90194	-0.0205826	1.32016	4.97507	0.0368195	0.959617	1.1073	1.1172	1.35744	5.03686	0.221662	4.00788	0.5468	6.21504	2.55578
ACH-000859	-0.260058	-0.29288	High	4.3505	3.6621	1.30945	3.2351	0.796273	0.564906	0.369684	1.72026	0.279599	0.0346931	2.10888	1.28514	0.240863	2.47174	2.38278	2.90469	3.99205	0.0242555	1.23529	1.92794	0.508048	0.0230562	1.06474	2.10732	4.27597	0.00368513	4.4975	0.632089	5.14507	0.326177	0.161427	1.43701	4.65991	0.212721	4.84506	0.0925678	5.50282	4.46004	0.127937	7.65676	1.29004	2.85845	7.30455	4.95001	4.03395	5.39976	6.04957	1.1075	1.36405	3.50769	1.2344	0.863431	3.21403	2.09698	5.87914	7.17462	0.00942696	1.41443	4.64964	4.70793	5.45591	4.50972	0.0129833	0.0122423	6.36401	2.84834	0.992502	7.40361	5.70159	5.2787	5.83791	1.41733	3.7317	2.77189	4.77204	2.10615	0.866796	1.99688	1.00316	0.802822	4.00293	3.01499	1.73222	3.99139	3.53872	4.77936	4.01646	0.14592	3.72098	4.69215	2.24415	5.59332	3.61463	7.13033	0.0437958	5.07117	4.36097	6.82115	4.22061	3.19085	0.308088	2.63744	7.64058	3.6336	5.15943	6.09061	5.56931	0.347509	1.76531	0.0942178	0.364217	0.936594	5.92625	3.17926	-0.0152227	2.86526	2.23317	4.54597	3.773	5.06356	3.67207	3.12849	0.267772	1.95287	0.339754	3.41382	1.84938	3.47238	6.75569	2.22182	4.41022	1.17006	7.06949	4.32607	0.0581381	3.80616	5.24864	3.50047	0.721223	0.431222	6.01271	4.45338	6.00456	0.460905	3.00068	4.77248	0.503152	2.97199	8.95725	4.79489	0.200013	5.06017	4.66003	4.46214	0.199191	6.75299	4.33833	1.61209	5.83258	5.1527	2.56602	7.72714	0.100593	0.17531	5.63423	3.9561	1.22972	2.21486	3.6814	2.98895	4.05136	2.57027	0.107369	5.05395	0.101574	0.301988	5.09001	5.0427	1.23478	0.0852665	2.57103	5.47462	2.80776	3.62876	0.567263	0.83346	1.23077	4.92336	0.433352	2.02643	0.110475	4.80997	4.85758	1.44171	3.59942	3.22668	2.73959	3.03395	3.04098	2.17483	3.76175	4.47247	-0.0405499	3.12213	8.33591	0.406068	3.62455	5.62258	5.77672	2.85174	2.19496	3.20841	3.90081	2.45811	4.87624	6.33441	4.87365	4.22699	7.66067	0.00820747	3.65466	4.57429	5.77949	4.35816	8.56414	9.03258	5.12579	5.12337	2.89678	2.79834	3.77938	3.52688	0.0554282	1.16681	11.328	11.2766	2.47759	10.3948	10.1269	2.80689	1.32854	2.78783	1.07419	0.496445	0.472979	4.07713	5.49147	1.82766	5.69545	5.12049	4.80913	2.52781	1.551	5.61415	0.0806147	0.966563	3.68664	5.55968	6.18468	6.27111	5.36049	4.42506	1.01948	-0.0177727	3.90662	9.58802	3.68239	0.143003	6.17693	1.80872	2.51181	3.24314	4.66852	5.73935	0.873345	0.697339	4.89984	2.86231	3.57136	4.9107	1.62917	5.55963	7.97703	1.50242	6.4293	5.45101	0.615886	5.77843	3.46924	1.09865	3.7359	0.139783	4.7424	4.12575	5.76589	2.12203	3.80728	1.42119	3.07256	6.52325	0.75597	1.32527	4.25897	5.8262	2.5526	4.84671	3.12665	0.224385	2.81822	0.201678	3.56039	5.62112	4.17998	2.49212	6.13081	8.28785	6.58264	1.07249	2.57088	0.88128	0.880819	2.35273	4.35611	4.37805	2.45881	2.82765	0.189609	3.78513	1.4056	0.886168	5.30765	3.21314	3.02717	3.85919	0.656699	3.69113	3.88144	4.45934	2.62233	4.26422	7.41716	0.200495	4.00187	0.134013	0.206884	1.98959	0.909102	5.73513	4.40712	1.94085	1.07531	0.577629	4.42143	1.47041	5.10873	3.31479	5.87804	2.81042	6.64463	4.56154	2.38462	-0.00118483	-0.000631183	1.0227	5.22489	4.59046	3.37647	4.70727	6.45041	-0.0465933	6.74124	0.680867	6.47867	0.523043	0.528162	1.29705	2.99741	1.84821	0.692399	4.80059	1.58442	0.767909	7.45901	2.52408	0.0502345	2.67821	4.81543	0.443457	3.56398	0.205765	3.41834	5.86744	2.35988	1.906	-0.0186124	2.6562	2.38288	0.227091	4.15321	3.41743	10.3028	0.953498	5.52879	4.38244	1.56117	0.479639	2.50133	3.05037	0.79322	0.722801	3.05017	3.94487	4.68502	4.5143	4.92164	7.52498	2.70442	1.34205	5.29373	13.5578	0.608373	3.06856	2.77299	5.33691	5.36625	3.03043	5.76838	2.99084	0.950654	3.68432	0.597097	0.627727	5.68029	0.44902	3.97538	2.67563	3.26406	4.96316	4.88942	3.32457	1.79649	6.47402	3.21857	2.10582	4.41876	3.70892	5.8368	0.167339	4.16063	2.68196	1.92117	7.33858	1.06507	2.51938	5.0855	5.12739	4.74689	3.40426	3.53015	1.04734	5.08677	0.767728	2.6331	5.28451	3.65589	3.97374	7.01547	7.50528	0.575704	6.55083	2.27992	4.81222	0.745529	7.50724	0.88986	3.64213	6.78494	2.5287	3.20487	2.54526	2.10463	3.40815	0.252407	-0.0131965	3.26926	1.78503	4.0694	2.98791	8.93937	0.426112	2.35778	0.309279	2.40843	0.759375	5.77543	4.4473	5.72836	3.78389	6.05752	4.80805	10.6983	4.67244	11.6691	3.5268	3.77524	0.531993	0.0131322	0.524707	0.0322959	5.95922	4.06087	3.76348	5.34495	1.97367	4.94958	3.82854	0.282174	0.227044	0.198447	2.01668	4.62118	2.00248	1.99448	0.847486	4.77788	0.105403	6.35911	6.93719	4.14204	1.21515	7.27329	4.28926	2.04094	6.08327	6.07368	3.60109	6.31411	3.27716	0.0939165	2.7776	0.135961	4.70891	0.196091	0.833204	6.08019	1.68192	3.30593	0.831979	0.614663	1.3788	7.81877	-0.000833447	4.27249	9.28082	0.183813	4.67356	7.80711	3.98433	2.89441	3.50664	7.53713	2.23413	1.56409	3.76967	2.06597	0.216595	2.17478	3.47031	4.53056	5.72827	1.05655	3.59321	-0.0448311	-0.000192125	0.0761705	2.95436	3.58229	3.88696	0.790777	0.169543	5.7831	1.87673	0.248297	5.06218	4.66691	0.636533	1.48516	3.39196	5.65846	3.389	4.82815	5.62307	3.41563	4.5955	4.38505	0.43757	1.21438	0.0832778	0.572562	4.47342	7.78259	4.32639	4.16925	2.32764	6.44399	5.67033	0.24661	10.0149	0.23475	4.71317	0.311697	0.407368	4.77832	5.34433	3.7807	5.37567	0.491445	3.50925	2.17357	3.49228	3.6161	0.820525	0.191995	0.523034	0.66474	2.0413	3.42964	3.07669	2.52626	1.99131	4.28138	3.97428	4.64046	7.45465	0.0686097	1.52769	4.73307	2.05312	2.48615	0.997131	3.15545	5.03469	6.20339	2.16106	3.36594	6.06626	4.35367	1.28392	10.0715	3.4169	2.09281	5.91412	1.42855	3.05658	1.58257	1.49214	0.0823339	0.028118	-0.0394363	5.46046	2.47558	6.92721	0.202756	0.0823294	0.101477	3.73737	3.68515	1.89426	5.14454	3.34575	0.116083	4.91071	1.38682	2.9375	3.25267	1.93821	4.77346	0.649257	1.01988	4.35476	0.83882	2.22071	1.09909	0.430352	3.20934	3.22614	2.12288	7.01758	5.75779	4.00811	6.5234	4.26989	0.980843	3.60817	3.39384	2.26022	7.54669	5.35683	7.62765	1.62643	0.770727	2.96693	5.06274	0.0205814	6.10526	5.14588	1.51653	7.42637	0.169935	4.30125	5.56514	5.88709	2.82942	0.00494103	1.33064	0.402705	0.905385	8.78418	2.08968	5.28567	7.5018	1.71852	5.54989	1.87546	5.75879	5.83304	2.31505	4.8914	3.91994	5.96974	-0.00639952	7.32208	2.14546	6.3419	2.60201	6.47413	6.01405	4.90197	0.604785	3.66593	1.81789	0.593251	2.09076	1.68895	1.50255	0.241141	2.80825	6.34494	0.358222	6.5501	0.386295	4.48756	7.08962	-0.0211694	4.84	-0.0406943	0.350717	5.90883	5.11086	6.67242	0.441133	6.99264	3.83607	1.06682	3.01563	0.187109	6.05616	1.81197	2.87657	1.46877	3.33918	2.14212	1.39905	2.77564	3.09374	6.68893	0.352465	0.700756	3.10062	4.98858	1.01172	4.97815	4.77876	3.96219	8.2075	0.65976	2.92469	3.62939	2.77682	0.129741	5.15991	2.23248	5.23531	0.546591	4.17662	5.30225	3.67514	3.90313	2.94499	0.273905	2.16277	2.05968	2.05938	4.56346	4.65035	2.24635	3.8186	3.30634	3.07805	4.87261	4.79173	3.77068	4.15884	1.55812	7.64892	8.38278	2.66551	2.72752	8.08449	4.9867	4.09155	2.74961	4.86118	6.46945	5.36572	5.03201	2.69833	4.34399	0.0574091	0.525392	4.50003	0.0503526	1.80644	1.20777	4.98602	0.163715	5.34834	4.843	4.5024	1.30796	5.4414	0.0466641	0.0470106	0.399022	7.75396	5.56559	3.41075	4.29818	6.79545	3.24646	0.261064	2.72419	0.390627	2.72811	10.3611	2.19018	4.22575	1.11377	5.57818	2.55647	2.10664	0.0472618	3.85888	0.027206	0.042831	6.7621	6.50664	3.052	4.47351	2.88252	1.76335	3.29224	6.92085	2.70246	4.59854	3.32492	4.22237	2.76297	3.24152	1.27509	2.48761	4.60915	0.126776	3.55263	1.90473	2.4426	4.57053	5.33577	2.01569	1.41453	1.59247	4.37131	2.03266	6.78182	2.4014	5.82617	0.990928	2.67388	2.41484	0.610589	0.000927219	2.24243	2.69564	2.81147	2.07458	1.89323	-0.0466985	2.78442	3.04664	3.42566	5.64658	0.290939	0.737738	4.60322	0.748994	5.48799	3.856	4.94506	0.709254	5.08991	6.80129	1.41231	3.58125	5.05992	0.438	2.94433	1.779	2.65461	1.55478	2.58318	1.46457	5.00166	4.27538	2.38098	1.28113	3.90969	4.68179	1.76172	1.70237	3.1355	3.55742	3.35914	-0.00273846	3.10985	2.0016	4.63414	6.02061	6.36616	5.15385	2.69088	6.80474	3.38699	0.119464	2.28295	1.92665	3.295	0.0206649	1.67782	4.16153	0.0823308	1.04543	2.31847	0.0286168	1.77561	0.703497	9.3194	2.05006	2.16169	0.0222842	5.73845	5.71315	6.27619	6.56993	4.12851	-0.000610573	1.92407	5.67287	5.12783	4.05553	5.13634	6.24693	5.02087	0.0937157	1.02065	-0.0163813	1.62402	0.572341	0.0879342	1.4935	3.19313	4.26439	0.860305	1.49839	2.73557	5.58012	1.269	0.508011	3.22176	2.09151	1.50889	5.82116	2.03961	1.12687	1.71747	1.62154	2.56022
ACH-000866	-0.181096	-0.266129	High	4.73988	3.27658	0.237359	2.74614	0.33699	1.543	0.0175611	1.9612	0.464582	0.448242	0.856785	2.05448	0.893463	2.53241	3.02193	2.21397	3.84747	0.0242555	0.537947	0.124613	4.05159	2.75982	1.38992	3.308	4.2053	0.049289	2.38585	1.05276	4.13272	0.225741	0.547673	0.471068	2.79195	3.77363	5.47379	0.080757	6.74939	4.86214	5.23115	0.757929	0.00480414	-0.0424522	6.45487	5.26937	4.63864	5.79323	5.95171	7.01884	3.51706	0.645508	1.13973	3.99643	-0.0610451	3.21302	4.36408	0.0346982	1.25766	1.55032	3.1656	0.702293	0.435362	6.09541	0.000192777	0.0492759	5.69007	4.52682	1.86941	4.73075	5.30501	5.55797	0.036199	3.02735	3.94207	3.64489	5.51052	2.04783	-0.0604808	8.30622	7.15318	1.43121	0.199064	-0.0177693	1.56173	4.97747	4.11068	4.33401	-0.105711	1.80168	4.37777	2.86584	0.259672	2.48762	0.850684	0.770354	0.309353	1.56328	5.05416	1.40316	4.11876	2.97209	0.827137	1.48516	0.387718	0.497146	0.564209	3.76102	4.3535	0.48948	1.04863	0.627014	6.06068	3.48464	3.89117	1.78942	-0.0152227	2.96445	1.24539	2.72407	4.15257	3.18951	0.270707	0.33889	0.440076	1.02871	0.691393	2.10652	0.307483	2.28349	5.81045	0.09879	4.60218	3.79048	3.78589	4.95399	2.10514	1.50063	5.74942	4.71887	2.28006	4.26034	6.29657	4.89358	6.40446	0.324179	3.78707	3.55905	0.407163	3.48265	7.34872	5.36354	0.419669	7.38093	5.40139	7.05573	1.09711	0.523036	1.49562	2.84211	0.611067	5.3276	3.78225	1.7711	0.00763231	2.56877	2.99368	3.35438	2.35267	1.42455	4.74696	-0.045898	1.35891	2.83106	0.017379	4.88805	-0.00281172	2.09691	4.96684	4.33666	1.78678	0.297456	2.61066	5.7381	3.06991	4.76695	0.284666	1.70669	-0.0897919	3.72602	4.69945	4.21723	0.837588	4.7653	3.47337	2.24682	4.58552	2.96711	1.28058	2.12359	-0.082188	4.02237	2.60871	3.61354	0.0537176	3.66768	3.35582	1.90286	3.18013	1.46084	1.63514	0.0898226	3.56599	0.653809	1.92959	2.467	0.0858668	3.75414	4.66984	-0.0275711	0.408441	1.93029	3.63706	5.44229	2.87342	0.703381	0.452262	0.159276	3.81294	5.1379	4.32537	3.71071	3.83367	3.81251	0.204574	0.734354	11.0697	11.7775	3.25085	10.7704	10.3293	1.13732	-0.0587953	0.491392	3.81619	-0.0901896	0.78651	2.3326	2.78473	3.95947	3.1818	4.90847	0.170226	3.77734	1.16658	3.83772	0.0475908	0.51748	4.45922	4.00582	3.55018	4.49957	5.0012	5.19757	3.60231	1.09555	2.4425	1.69517	2.81371	3.5567	5.21181	3.86883	2.26121	2.68714	1.08787	5.97071	0.49477	0.82597	4.08995	2.90231	-0.0100683	3.41165	0.168287	5.15368	0.290347	0.550438	5.97412	4.62672	6.06728	-0.0409384	4.51994	1.94807	2.76856	4.1819	0.204036	0.991976	5.86661	0.0900305	4.42557	3.1357	3.80611	6.01174	-0.0165494	0.241812	2.14851	4.64922	0.119491	5.35987	4.34163	0.848367	1.42492	3.718	2.97007	5.88761	2.03657	0.840145	7.0041	7.38668	5.97668	0.449155	0.857226	3.57375	3.53589	4.31882	4.63649	1.44788	4.3418	1.54106	2.99257	4.50757	2.14817	0.0355401	5.10931	3.8804	2.13314	4.05671	1.74527	3.37217	0.602782	1.51816	2.93106	4.45537	5.47667	-0.0165623	-0.118767	0.323987	2.01548	3.84652	3.04426	1.61007	3.95654	1.59359	2.13793	2.30083	0.995273	3.38395	5.30425	5.17986	4.02346	3.98	3.52557	2.91689	3.02941	-0.00118483	-0.000631183	0.174552	7.19608	3.34669	0.00148205	0.0567183	0.358944	3.44823	4.21425	1.67133	5.07427	1.97655	2.8101	2.33906	2.53757	4.6012	0.400057	3.32237	1.64994	2.22162	0.474773	6.77066	0.0626848	0.848147	4.89333	6.04115	2.99416	1.64303	2.58379	4.90145	0.356228	0.0042253	-0.00588823	1.85118	3.27149	0.369882	4.31892	2.93087	8.33098	3.81788	6.19453	1.43998	4.50349	2.07689	2.30582	3.92924	1.55048	3.27171	3.12774	3.5501	3.43833	3.7869	5.03686	-0.0174108	5.08944	4.9317	3.29698	13.0106	4.74856	4.38184	5.54515	2.94815	6.19011	2.80003	1.83952	2.91667	2.80717	2.14708	3.91227	3.81424	0.737903	2.56767	0.562066	2.70959	2.00143	4.64578	0.150648	5.22902	3.26415	5.10511	2.46521	1.32655	4.41154	3.21232	0.0147644	0.331286	3.86823	4.96164	3.61592	7.98113	0.596192	3.54441	4.87682	3.93672	2.91366	3.90388	4.20233	0.124324	3.78933	1.2946	3.85578	4.40305	0.304896	3.11145	0.136654	5.79398	0.0376522	6.48691	1.65975	2.31136	0.141212	6.37795	0.0518212	2.77073	5.61309	1.08454	3.15019	2.75669	3.49924	0.0382953	0.217763	-0.0131965	2.1031	1.71901	5.13663	1.78471	-0.0263889	1.14094	5.05385	0.155104	3.66018	-0.0967171	1.65433	4.61047	4.83233	1.49576	1.89952	1.16994	9.25338	4.17345	3.50743	6.30372	5.69505	1.50153	0.270111	0.0139836	3.54208	3.77439	3.33457	3.0059	2.70725	2.7171	3.57875	3.75434	0.127869	0.535236	0.247417	0.502246	4.19258	0.85144	1.90201	2.01512	4.86317	4.12317	0.593582	4.22492	0.22234	0.0960077	3.86625	2.69296	2.95032	5.26472	3.98114	2.76518	6.99618	2.41601	0.0553711	0.587387	1.28135	2.37861	2.82088	1.59903	0.237508	5.98058	5.01525	-0.020962	2.4582	4.09655	4.93661	0.14587	0.891651	0.945363	0.220595	3.40441	5.28536	3.87441	1.51777	0.380665	6.25847	3.61079	-0.0790352	3.72733	2.39636	-0.0509928	0.0245475	4.08334	3.53149	6.64743	0.306801	3.2794	1.98701	1.40845	0.991558	2.76253	3.78867	0.265262	0.0489055	1.17697	1.97568	1.22989	0.0726695	3.94183	3.92304	1.58835	2.78109	2.75508	2.65798	3.59044	6.30851	1.7237	0.929705	1.35292	2.22015	0.874775	0.286125	5.2966	3.60507	0.126401	6.44075	6.23228	4.10485	2.82921	6.08419	2.23094	2.41581	3.05219	1.81708	3.39068	1.91739	3.19466	2.98146	4.19018	6.08261	0.102367	0.92528	0.32659	2.34116	-0.0913607	4.95984	1.15645	-0.0577809	1.87169	5.87684	2.47043	3.56521	3.8665	4.34042	4.76395	-0.102436	4.15266	5.6111	6.77187	0.692416	-0.0951779	4.9284	6.24509	2.65008	2.20069	2.05364	2.46423	2.98529	2.19253	1.90109	3.1881	4.57644	3.05986	1.3826	0.602877	2.25289	4.83755	3.14744	0.0901084	2.60521	0.422479	0.325699	0.0423817	0.529154	4.89106	4.52917	6.79486	0.109717	-0.119625	0.386914	4.83416	0.209516	1.70063	2.93078	1.0698	0.068989	2.99235	2.79783	2.0639	3.15863	0.897859	4.26726	1.89089	0.831763	4.31873	0.868431	3.39472	1.97888	5.04035	1.52707	3.66134	1.96886	2.84451	3.0364	3.97003	5.91329	4.69438	0.0968825	-0.10503	3.12485	5.48607	7.09878	3.41689	5.29408	2.07921	-0.116668	3.03076	5.24577	0.0454638	5.7766	4.47587	2.34881	6.645	0.0135479	2.77452	1.86635	3.29614	3.99555	0.0159754	2.57791	0.723554	-0.0487777	3.87375	3.25378	5.32975	8.01089	1.28672	5.72094	2.71178	7.06061	4.61152	2.83915	5.43205	4.55382	5.05507	0.132635	5.50901	2.92371	6.30496	0.969641	6.2597	5.74175	4.11642	0.0134725	1.13062	0.923757	2.67822	4.22987	1.28737	0.831631	0.959594	4.24728	3.47172	0.133111	2.13852	1.23804	4.33097	3.12768	0.00609178	6.26688	1.48553	0.592318	0.472647	5.87552	6.44467	0.980195	5.69514	2.35452	1.6308	2.87982	0.280373	5.16258	2.73516	0.201225	1.43789	0.190335	0.483414	4.89981	0.181143	4.06946	5.00374	1.58306	1.04007	0.00357311	5.5878	-0.186635	4.23166	-0.0224348	4.76606	7.80588	0.0285956	3.11174	3.48604	2.70012	0.116618	4.9666	2.1647	1.70746	0.184134	3.9071	6.66314	3.39792	3.26966	4.2728	1.92509	1.48415	4.83629	1.27981	3.85736	5.13121	2.12831	2.84307	3.46648	0.178891	4.14942	6.14743	2.82446	0.344557	2.01193	6.15649	2.1269	3.05722	0.996569	6.66232	4.64485	4.35775	0.959903	4.04245	6.29096	4.34402	5.02358	3.64855	2.70809	-0.0455574	-0.020959	0.549838	0.0349824	-0.00801538	1.55661	2.33191	4.75391	2.20804	3.58065	2.83798	2.15472	5.02952	0.150652	1.29757	1.6422	3.6593	4.52216	1.61231	3.77336	5.57201	2.92395	1.13371	0.268082	0.706497	2.08786	7.28197	2.80241	2.46607	1.72628	5.76004	0.774252	2.20303	0.521726	1.73166	3.63024	0.0067083	3.30124	1.58824	3.33393	3.90679	3.61867	2.1281	3.45847	0.892942	4.07184	0.0490527	3.54553	0.179462	3.17749	3.85188	0.917179	4.1133	3.16822	0.07766	3.16966	0.190525	2.35632	1.74359	7.07872	0.786366	1.28685	2.97786	0.220008	5.40771	0.407579	1.74336	0.102892	0.643636	2.03507	3.95924	0.497682	0.0313753	-0.0292549	4.31057	3.20948	3.64932	3.13263	0.0967842	3.24265	5.87852	4.3748	5.29038	4.82863	4.85088	4.49928	0.106272	4.79533	4.17235	6.1354	1.31849	5.24188	5.47976	2.66036	-0.0752815	3.37863	2.16717	3.42346	2.10211	-0.0806633	1.44521	0.39328	0.894714	4.79518	4.2054	2.19464	3.49945	3.50456	3.6965	1.72709	4.38986	3.41679	2.01037	1.02145	0.0834152	0.653092	3.09843	0.476418	5.51244	5.95594	4.91374	-0.0485733	5.96719	3.26427	2.63957	3.00397	2.43048	2.83917	0.380395	0.0679205	0.285647	0.155309	0.138544	2.97662	0.015426	1.65836	4.27614	2.84756	7.78355	-0.0512143	-0.0167281	2.49706	3.88274	2.6367	0.254048	4.25978	0.460194	4.6648	6.15886	2.67256	1.28649	5.92479	0.795495	5.79041	0.0100675	1.62051	1.86164	3.34884	0.126467	0.329523	0.632101	-0.0963993	4.48868	0.0217065	0.878457	0.33812	5.20309	0.0912535	0.683507	0.528454	0.0939269	1.14096	5.16404	0.278089	1.91476	1.5115	0.715242	-0.0161598
ACH-000867	-0.226492	-0.302868	High	3.50295	2.95573	0.425367	0.14307	0.00131741	1.05597	0.0175611	0.485218	0.256201	1.58864	1.33327	1.80785	0.320133	2.4676	2.18541	2.46755	4.38798	0.03867	1.30648	2.0241	0.264445	0.288259	1.8078	2.94834	2.65266	0.00368513	2.98378	2.00382	1.37736	5.92183	0.0369548	0.957389	4.91152	0.761222	4.10664	4.88516	4.91899	3.86891	1.2891	2.98667	0.0320409	0.24712	5.54605	4.61949	4.14471	5.07685	4.42631	5.34521	2.67092	0.982685	0.779979	1.72895	0.0551637	0.518645	5.03952	6.57213	0.0656153	1.79242	2.54458	4.06636	9.26308	0.471298	0.000192777	-0.0130569	6.84916	2.67893	0.546835	5.76712	0.564918	4.92329	4.57864	2.63517	2.94015	0.279489	5.60131	0.647622	0.0950112	1.03496	1.637	3.19609	4.39115	2.71945	3.10492	4.72029	4.17277	3.87399	4.21048	0.695469	4.05288	5.81939	0.293172	-0.0894586	4.20957	6.59348	0.0831225	2.50742	4.05894	3.65519	3.08464	3.0889	0.284804	2.3711	1.39756	1.64803	0.604007	4.67475	5.61641	0.497381	3.19504	1.64471	0.24305	0.657998	1.17695	0.798452	2.12434	2.92877	1.29863	2.47358	4.10265	0.477589	0.828849	2.50937	0.201009	1.66057	0.67497	6.44768	3.29495	0.80512	1.10998	2.69199	3.76659	2.0774	5.6771	4.98273	0.264184	0.858872	3.95535	3.34613	0.446249	1.72732	5.16952	1.10869	6.47287	5.78941	3.07307	2.49124	0.283485	4.8893	8.91052	3.79843	0.0436567	3.07258	5.4284	4.64474	0.75114	4.05813	2.61641	4.04124	6.80436	4.04636	3.00216	6.075	0.100593	3.14163	2.0352	3.32579	2.32028	0.209731	3.90351	2.18804	2.14908	1.63919	-0.0230403	5.75581	-0.00281172	1.84322	4.3042	4.06871	1.95277	0.0464574	0.688802	7.2495	3.95545	2.57914	0.532827	0.379425	3.91707	4.26965	2.40541	2.3527	-0.00279937	3.38091	2.24049	1.62046	1.9821	1.63928	0.063396	0.229874	1.37065	1.29679	5.17483	3.66265	0.0762505	2.3567	6.83476	0.841991	2.67576	4.10709	4.69913	0.458168	2.49584	1.48564	5.75255	6.68266	3.95318	1.18377	3.01575	-0.0552023	5.88057	0.402024	3.99489	3.8625	1.84594	0.804896	9.26168	8.59449	3.2878	5.27873	2.46321	3.12533	1.36752	4.10398	0.255325	2.43425	9.89613	12.6122	4.48733	10.4438	9.23549	1.38383	0.0245294	2.79436	1.88859	1.48784	0.283783	2.02892	3.11214	3.36743	4.29573	4.99324	2.08544	4.35648	3.55338	3.43639	5.05703	1.25955	2.46164	3.10752	2.01835	1.2422	5.05892	3.37702	0.302143	2.91133	3.05899	0.258942	2.9088	0.0267191	4.96963	2.71181	1.79744	2.08676	5.35667	5.18711	0.131488	1.98012	4.28151	4.30529	0.0739821	3.25767	4.33575	4.76866	3.73292	0.42154	6.25449	4.09429	3.03092	3.63539	3.95977	1.9221	3.28709	5.26368	2.57196	3.03862	6.76829	3.73905	5.0518	1.63794	3.09795	6.17308	2.5629	-0.0230191	4.20916	5.42519	3.45759	6.15671	3.27484	2.28397	1.50692	0.0494713	2.19244	4.01023	0.752822	2.55736	4.93925	5.35144	5.00723	0.991911	2.70977	0.111826	3.49731	5.27071	3.23971	1.69731	2.20477	1.20746	2.07669	3.44522	2.79124	1.8674	5.55759	2.67326	6.87984	6.93262	1.32007	3.6442	0.64033	2.99842	2.74184	2.12701	6.51441	-0.0165623	0.13137	0.0221011	-0.028328	1.94699	2.54798	3.86463	3.61618	2.66312	1.68317	1.23321	2.27372	2.80125	4.75086	3.50508	3.19677	3.05611	4.35806	2.53181	4.76456	-0.00118483	-0.000631183	3.10732	5.8152	2.55838	0.636642	3.16984	4.7799	-0.128856	5.99249	1.02874	1.31863	0.969582	0.519298	2.42186	3.25649	2.59928	0.337798	3.74565	1.38457	1.30435	7.97471	3.00785	0.881404	3.60797	5.07427	1.89809	2.82847	0.193348	1.28844	5.49267	0.834147	3.25172	0.00671063	3.13806	2.13646	0.109943	5.18313	3.45726	8.02478	1.64691	3.80276	2.84345	5.13058	0.386763	3.15695	3.31643	1.20441	1.53495	1.95453	3.97814	4.35977	4.40403	4.97527	1.92546	0.844667	3.58742	1.65615	14.9111	-0.0109118	4.56117	3.19065	4.19555	5.32375	4.03372	6.95674	5.42013	2.01248	3.89671	0.932784	2.97476	5.10401	0.386539	3.91086	3.05721	1.92093	3.48244	0.736664	2.21227	0.660743	6.68039	1.06604	4.09842	3.4975	4.77453	4.36106	0.378312	3.1384	1.26793	0.857296	6.98403	1.37024	2.15563	4.90387	1.82329	3.1833	3.28005	3.03098	2.25407	5.35487	0.942993	3.34312	4.77733	0.182034	3.62594	0.819104	6.14424	0.182726	6.07623	2.35375	5.63397	-0.0291398	5.39791	1.1068	2.35491	5.79034	3.02996	1.29594	0.924711	0.914208	3.04496	0.0826608	0.000640691	5.27456	2.28622	2.63219	1.38851	0.873517	0.293975	2.87717	0.251872	2.37892	3.74759	4.66611	2.54566	4.89254	3.86151	4.23284	5.38076	10.0386	7.8461	2.11819	2.82987	4.04754	0.371611	1.00148	-0.0546014	3.27677	3.22446	5.91329	2.49989	1.7565	1.36805	4.75894	3.66651	0.0101611	0.415804	0.054361	1.98546	5.07936	0.866056	1.94904	2.08431	3.50434	0.052861	3.18133	7.19835	0.320371	0.0570102	5.01851	0.883615	0.0826436	5.12012	5.22692	6.07497	4.75406	1.56762	0.119028	1.222	2.14771	4.96318	0.926425	3.36437	5.26437	1.77458	3.38041	0.108913	0.780503	5.74401	9.14448	-0.000833447	1.24232	1.07188	0.171325	3.87332	5.29146	4.62079	1.55928	3.55277	7.11349	2.47934	1.03106	4.03188	4.66869	0.162414	-0.00318867	2.2856	2.21373	4.81538	0.614837	4.37939	3.85879	2.45835	1.88929	3.57395	3.42273	0.56057	0.0234726	0.906144	0.675238	0.353738	-0.0245422	2.76919	4.60835	1.44085	2.57264	2.42022	3.97262	2.71615	3.45635	0.588265	3.19856	3.76358	5.12834	0.223844	0.379228	4.10665	4.26997	2.97918	2.75526	4.42125	3.97385	1.70232	6.72037	2.84106	2.0484	4.36542	1.81708	2.69387	0.044546	4.32521	0.444737	3.21517	1.46792	3.21284	0.363759	0.255339	1.61513	4.06387	4.46185	0.404471	0.0938473	0.17897	3.28229	3.47751	3.70858	2.04132	0.627171	4.60902	1.95678	0.545747	4.68997	7.46011	3.36122	-0.000266561	1.2151	2.7259	0.359656	2.45949	2.77553	4.42652	4.4692	2.68126	0.853184	2.95875	3.34006	2.51554	8.15266	0.711728	2.32646	4.18358	0.382729	1.64267	0.318132	2.46885	4.24776	3.39289	0.647215	0.940069	2.8825	5.52642	0.123385	0.0614576	0.00127277	3.45515	2.40001	2.29671	2.42751	1.29181	0.685507	1.39679	1.38682	2.61931	3.67367	1.68753	4.73801	4.01583	0.358367	5.09089	2.22071	3.90685	1.14802	0.715787	2.89092	4.51361	1.35677	3.35992	2.60143	3.64645	6.12147	2.72398	2.03199	4.12622	2.4439	3.73623	7.7576	5.04917	4.86132	1.25975	-0.00848169	2.93877	5.15953	0.0330802	5.16513	2.63861	1.87502	6.84986	-0.00902395	2.90693	7.03975	4.61663	1.29361	0.0377234	4.35545	3.34889	0.39134	5.99074	2.18528	3.88704	7.99805	1.75104	5.02838	2.04993	3.25634	1.55774	2.05936	4.17096	3.97641	6.75762	0.00580777	8.85103	0.444429	4.73823	2.08532	6.70637	5.90079	5.34089	0.0134725	0.806239	0.00328683	0.923651	1.59882	3.95871	1.02531	0.241141	2.73818	5.64104	-0.0338257	0.396782	0.239264	3.80527	3.9104	0.00609178	6.6362	1.41661	1.66663	0.359413	5.08119	5.71662	-0.0308549	4.12534	1.02161	0.553077	3.43547	0.0730337	5.5959	1.64271	1.86704	0.203999	0.518082	0.569065	5.62531	1.53939	3.85516	5.1878	0.0838864	0.0593718	0.053898	3.97291	0.0716642	2.88372	-0.00858609	4.81647	5.70515	0.0564103	2.82128	1.19625	3.72069	0.0491566	3.82853	3.63441	3.98715	0.428122	2.79625	5.41349	3.06214	2.35582	1.05714	0.410454	0.151802	4.91614	6.47337	4.10609	3.91384	4.98049	3.9555	1.92745	0.0433903	3.23832	5.63884	2.17633	5.5678	2.76546	6.87772	6.8429	4.28086	1.30678	5.68468	5.12422	5.0758	5.56406	2.81876	6.15937	3.53971	3.09891	2.69231	3.72097	-0.0589926	-0.020959	0.725218	1.94789	1.1446	1.93606	4.02875	3.68529	1.33753	3.10865	2.07553	1.50337	5.56989	0.0466641	0.566011	0.527907	6.88233	3.31631	3.77492	3.81833	5.83895	2.27713	0.00243825	1.01787	0.136217	0.627997	9.15501	2.63635	0.876695	0.065386	5.56943	1.76872	0.65247	-0.0243427	3.61818	1.6263	-0.030432	4.98784	5.9569	2.52593	3.68807	3.87853	0.377261	2.364	2.20251	2.42709	3.35246	2.81396	1.24018	3.21673	3.31804	0.072718	-0.05251	3.32782	-0.0248861	1.00661	1.18602	3.20931	2.67381	2.73712	0.0767617	1.45507	2.63408	0.706171	2.22373	7.30184	1.3774	8.63563	0.823053	2.44995	1.6441	0.620433	0.0905201	1.9088	2.83507	3.10024	4.66428	0.738528	0.0590871	3.59125	7.22064	1.64965	4.32249	1.43923	0.910919	4.17832	0.106272	6.47233	4.65497	1.90624	2.8256	6.06413	6.47928	3.3824	2.52707	3.97538	0.500388	1.83888	0.628357	0.866951	1.31633	0.0406668	0.41482	4.1927	3.79538	0.18977	1.30252	5.00304	4.33842	1.38257	1.4358	3.52132	1.15991	3.12685	0.0119736	5.10039	1.54501	2.80988	1.25578	7.49977	5.51173	5.6519	2.18878	1.19893	1.54782	0.458607	2.5877	1.50157	0.0873129	2.63443	3.1035	0.604385	0.0737982	2.20809	0.235464	3.50605	0.4645	2.71337	0.00502885	-0.0512143	-0.00359544	0.789901	0.539843	0.492137	0.0496683	3.98391	-0.000610573	3.08879	5.2972	4.5012	1.8607	5.35468	5.91552	4.67357	1.46751	1.13143	0.891512	2.50925	0.545492	0.207388	0.29525	7.41108	4.12025	0.678463	0.0988834	1.63705	5.26605	2.45338	1.70004	0.592931	0.268119	0.635889	5.09838	1.70225	1.39677	0.338995	3.47728	1.514
ACH-000872	-0.191352	-0.28302	High	3.23424	2.57074	1.02519	0.249694	0.0557382	0.768806	0.00277175	0.703271	0.961432	0.0346931	1.15845	1.18789	0.320133	1.36571	2.00558	1.59526	3.73034	1.46829	1.65011	0.0295454	0.415596	0.322332	1.57737	0.961898	0.363268	0.00368513	3.52492	1.10019	0.968427	5.2671	0.462319	1.89941	2.02011	2.09064	3.41167	-0.043453	5.58135	2.05776	2.73965	0.0548256	0.0320409	0.132456	5.73525	3.35698	3.4371	4.97415	7.17569	4.74422	2.23836	2.29639	0.715632	-0.00769276	0.091904	2.45733	4.52156	4.16812	0.0377966	4.87667	2.93912	3.01264	3.10975	0.299313	0.000192777	-0.0130569	5.44752	3.94773	1.64352	3.86662	1.82734	5.70793	6.21701	2.37914	1.8584	1.28098	4.08964	0.74865	2.15621	0.820489	3.41297	0.674717	1.68644	2.48436	1.53035	4.84285	4.12197	4.04713	3.20415	0.550572	4.10384	1.37198	1.66077	2.55107	1.589	8.43274	0.108738	3.4384	4.5225	0.386584	4.07209	3.82577	1.76119	1.90105	7.15031	3.26679	6.80863	4.58097	4.64303	0.158588	1.73654	1.84798	0.0462799	1.13865	5.32371	0.117524	-0.0152227	2.48622	1.62165	2.74296	3.18444	2.14633	0.615723	2.66057	0.946368	4.35005	1.14578	0.384541	-0.00455784	1.5632	0.154723	2.56177	3.79129	1.07755	5.3749	5.37426	4.38575	6.62704	3.11042	3.58407	0.412562	1.8106	2.46056	2.08498	5.86458	7.84034	3.09431	3.05806	0.200915	2.88981	6.98285	3.83827	0.118074	1.17009	1.46219	1.97796	1.34107	1.14019	3.16602	2.17782	2.12139	4.13047	4.30402	7.61775	0.00763231	0.0658092	0.836066	3.86592	0.151555	0.504824	2.84445	1.41991	3.96438	2.65233	0.970537	5.16429	-0.00281172	0.0618009	5.38358	5.0595	0.707715	1.08129	0.1541	5.33377	3.09447	0.997374	0.252864	0.0226219	4.88285	3.72504	2.93279	2.68671	-0.00279937	4.38394	1.90228	2.3547	3.14592	2.62511	2.4968	0.0965133	2.41811	0.608374	2.99934	4.74057	3.7607	2.0778	4.5461	0.5534	1.338	0.304153	4.65986	4.01639	3.61774	0.135664	6.56394	0.363198	0.285707	5.4706	3.82172	-0.0275711	2.29468	0.00820747	1.39895	2.95928	1.57739	0.930141	7.46334	3.0466	5.49876	4.71006	3.3866	1.93912	3.35544	2.89616	0.152042	0.811508	11.1514	12.6944	2.13007	11.6624	10.8951	2.74714	2.24201	3.44272	2.68394	3.25698	-0.0275368	3.45854	4.19359	1.77822	4.35174	6.78474	1.9571	3.46539	0.348862	1.95862	3.17409	0.781578	2.59998	4.58338	2.16122	5.76899	4.74206	3.88206	1.48663	2.91762	1.61298	2.21879	1.9163	0.238967	3.62253	2.28043	0.149446	3.86566	2.18154	5.24612	3.26563	0.0771265	3.51159	6.49618	1.55225	2.92668	0.315288	4.03275	6.49635	2.96743	6.13355	5.06796	4.75597	3.39932	3.72138	0.304743	1.70814	1.02412	0.899421	1.01531	5.12591	4.81845	3.01109	2.46544	1.21626	5.9718	0.811312	0.0752585	2.31163	6.45858	2.52947	3.56164	3.19017	2.77385	0.479255	3.36586	0.0631861	3.06894	1.94994	1.09932	3.5624	8.676	7.83988	4.39644	1.15566	1.80427	0.932548	2.92845	3.05139	2.63432	4.77713	0.545472	0.266371	5.28906	1.60835	2.36494	4.00913	2.9787	2.92066	3.04907	1.19926	3.99409	3.3978	4.32984	2.15832	3.67077	5.56394	0.00699533	7.76897	-0.0112874	5.98093	3.53118	3.29231	1.24654	3.53078	2.56391	1.21067	4.94461	5.85145	0.496651	3.89559	1.16881	1.30263	1.90192	4.9874	3.35282	1.18043	-0.00118483	-0.000631183	1.23546	6.43829	4.06427	0.897513	6.85726	2.97675	4.33156	2.7257	0.708085	3.86841	2.33088	0.211247	4.25216	3.66072	1.67022	0.544653	4.2437	0.896508	-0.0296308	10.171	2.00696	0.486617	2.35782	-0.0616004	0.216656	3.32946	0.369182	0.842631	4.18536	2.62189	1.34313	-0.00588823	1.05715	2.77206	2.19995	4.16746	1.85775	6.93605	0.0869647	2.91807	5.47537	2.2805	0.49086	3.06264	3.40787	0.185794	0.563641	1.01353	3.18349	3.89474	3.36332	0.979465	5.82341	0.338661	1.48512	3.8028	12.6891	3.07381	2.83411	1.1134	5.34184	4.55672	1.88669	2.23277	1.73035	1.47514	3.14078	1.2896	0.612267	5.83319	0.0914017	4.87944	2.08419	2.7751	2.65031	6.15638	2.4792	0.623261	5.6491	0.631012	0.142747	3.53984	1.04696	3.01205	-0.00185496	3.52689	1.5452	0.327157	6.978	0.103743	0.913295	4.48123	1.33303	1.37539	2.98561	3.19752	1.08079	1.8987	0.335605	3.93784	4.34299	1.36693	4.01219	4.17534	3.74581	-0.0189405	5.19554	1.88671	3.17097	-0.0291398	5.20186	0.47815	1.44329	5.34326	1.73503	1.78923	0.271336	0.119826	3.46569	0.297274	-0.0131965	0.662552	2.80918	4.6746	1.08551	4.0646	3.42429	0.529045	1.49171	0.537766	4.9013	5.66485	3.58473	4.68548	0.256169	5.35034	5.83172	10.244	5.13786	1.82097	1.91516	3.21545	2.50953	2.14597	-0.0130502	0.851548	5.45775	2.75192	0.996616	1.33483	0.174219	2.01468	1.37766	0.0101611	-0.00508692	0.054361	0.0834539	0.320579	0.736624	0.941836	1.40817	3.01977	0.0394037	1.00553	5.93727	2.55036	0.0831314	7.78052	2.31193	1.46728	4.01744	1.86026	2.60082	6.3055	0.771784	0.0811872	0.118574	0.213721	4.22685	0.965832	4.41487	5.5648	1.09666	1.29801	0.0584387	1.71118	8.55695	4.10838	-0.000833447	1.64868	1.2199	0.483376	3.57097	8.68809	3.94126	0.280776	2.35423	5.213	2.79016	1.30197	3.46873	0.296598	0.259826	2.33659	0.0655992	1.23191	4.81272	0.759115	1.06329	1.23726	1.33827	-0.00403528	2.37483	2.75569	4.26187	0.0105704	0.194412	0.0159191	0.162228	5.17061	3.4771	4.02879	2.06279	3.18763	3.65171	4.55776	0.76636	3.90028	4.79791	2.75093	4.76895	3.2204	-0.0307256	0.490934	2.91455	3.69603	3.90669	0.91461	4.87454	2.77333	2.52026	5.18556	1.18295	1.28411	3.57201	4.47567	3.15428	0.116037	1.81438	1.48224	3.98749	1.47383	4.85979	0.535366	3.52872	2.22226	2.91763	5.85852	1.01326	-0.0577809	0.0433811	1.44643	1.29921	2.68072	1.88423	2.66498	1.64381	1.9349	1.37316	4.52965	6.55984	-0.0758894	5.36797	2.33379	2.57769	0.564336	0.531386	1.77903	3.07097	2.14276	1.4245	2.07636	-0.0732216	3.54767	2.3067	3.6981	0.152138	0.296961	5.05992	2.1536	1.81192	0.582895	0.915611	1.85327	0.0423817	0.314867	4.39223	3.65327	6.5927	0.202756	0.883016	0.0520582	3.51167	1.31386	0.879171	4.10201	0.274599	0.0075813	2.10988	1.49647	1.1583	0.761658	0.462494	5.1073	0.303019	3.61289	2.94293	0.566678	3.74636	1.13191	3.28147	1.54101	0.781649	1.45089	3.71781	4.32606	2.4	4.89999	4.04639	0.219547	3.14383	3.12656	1.97175	6.28352	3.26386	2.64491	0.111734	5.84426	2.25447	3.51655	-0.0569561	3.80771	4.26293	2.1729	7.15887	-0.00902395	1.84092	6.09367	2.53137	3.20424	-0.00620319	1.87923	0.00194849	1.26155	6.81695	0.884025	4.31402	6.80883	1.39425	6.55798	2.3656	3.42521	0.717536	1.19427	2.60689	3.10794	7.8728	0.110529	1.77963	1.28398	6.4003	1.23769	4.23635	5.4132	2.55364	1.3177	1.53575	-0.0348933	0.254623	0.702472	4.66789	0.699494	1.28102	1.38802	7.79226	0.016122	6.43954	0.901965	3.65578	2.53478	0.00609178	7.51546	0.851963	0.728803	2.94269	5.87762	6.37046	0.578914	5.41404	0.396011	0.536683	1.43195	0.0279551	5.94806	0.0302438	-0.0907506	1.11675	1.99159	1.53827	0.819536	0.571317	3.18865	4.56854	0.0710106	5.73092	5.77838	2.79813	9.23308	3.93553	0.032152	5.97711	6.44668	4.48708	1.83779	3.14154	2.65558	2.01033	5.08957	0.997471	2.60403	0.0477934	3.30287	5.85801	3.40419	0.853797	0.493378	0.561737	0.340617	1.22936	0.556446	3.62078	4.55961	0.688661	3.12578	0.101939	-0.0228321	3.25923	5.38832	2.3444	2.13405	0.75366	4.0345	3.82949	2.25011	0.441432	6.12961	1.9582	2.86273	5.43028	3.43782	6.14724	5.84448	3.69269	1.98072	4.21471	-0.0190778	0.224713	0.55908	2.25175	1.95395	0.969957	4.99694	0.110892	0.206311	1.9489	3.12547	1.93237	4.357	-0.0662049	1.51691	0.00308345	6.50331	4.52591	0.99906	1.48992	4.81227	3.22231	0.669144	0.849456	0.497747	-0.0409598	8.01114	1.6876	2.6057	0.444112	5.07719	2.59162	0.718779	1.98536	2.66092	1.08948	1.46323	5.58827	6.3029	0.881499	3.98876	2.10218	0.991393	1.11484	2.44543	3.19539	0.0735613	2.59155	0.91214	3.2857	2.76483	2.20198	2.94446	1.5846	2.08159	2.92717	9.3566	2.68012	4.33466	4.02508	0.133725	0.825208	0.277897	0.383506	3.46091	7.46261	1.83841	7.75739	1.4164	1.47193	3.46517	0.398343	0.061232	2.95382	2.98005	2.39484	1.59402	2.76493	-0.0744418	2.03677	1.05397	3.48978	7.37493	0.873336	0.903488	3.70696	0.8446	3.41942	5.45421	5.12708	0.845752	5.82727	2.73621	1.3372	0.258301	1.9947	0.794068	1.98577	0.86107	3.91051	1.24928	3.09346	0.170766	4.17966	3.32737	3.65684	1.29186	1.91199	2.47623	1.79554	1.68924	1.44662	0.185107	8.34117	-0.00273846	3.90106	3.48691	0.196256	2.59681	6.52543	3.06541	1.64912	7.10386	0.519587	0.454511	3.30881	2.68144	1.5284	0.235553	0.0965977	3.37645	0.322159	0.969573	2.28538	2.10624	0.198803	7.13751	2.5913	0.342175	-0.0512143	0.0222842	4.54944	0.419029	3.00788	2.42858	3.09971	0.610884	3.84884	1.67817	2.90499	5.59615	4.58203	7.11344	5.89862	1.10598	1.56863	1.52747	2.48596	-0.0151419	0.0458286	2.22962	-0.123908	4.71933	1.8756	0.841528	2.31896	4.72155	3.10979	2.12127	0.817122	0.524763	0.677678	3.18625	0.783582	2.66511	0.484088	6.90157	1.43785
ACH-000876	-0.17417	-0.296044	High	2.91032	2.76186	1.43222	2.07037	0.00131741	0.394408	0.544747	0.29181	0.792377	0.0915685	0.716476	1.82099	0.886061	3.53351	2.98792	2.1421	4.29862	0.80315	0.765254	2.2526	0.403601	0.0368997	0.939656	0.424481	3.69541	0.0641955	3.34353	-0.00543292	1.46796	0.199479	0.304969	1.03282	5.22259	0.356354	2.99361	0.0200902	6.62451	4.0917	-0.0294239	1.46778	0.0320409	0.0653185	5.56314	4.77292	3.35985	5.83217	6.30665	5.87975	3.51706	5.48743	1.481	2.03798	3.08707	3.60152	7.6442	8.23483	0.00942696	5.82488	1.90027	4.38601	5.07005	3.52848	0.000192777	-0.0130569	6.67333	3.8328	0.326582	9.53693	6.11714	5.58619	6.7271	3.60954	3.48441	3.43945	4.47533	1.15271	3.50725	0.593697	0.228428	0.623447	4.26951	5.26546	3.02917	2.71549	4.00818	3.40928	4.00066	0.239193	3.74716	4.64162	2.8151	4.38516	6.60219	6.71731	-0.0243154	4.84847	5.23373	2.68047	5.00627	4.30049	0.450982	1.5932	3.09277	1.2463	4.40697	4.0599	5.41833	-0.122592	4.88368	2.3602	0.49537	5.74334	4.67831	6.14563	-0.0152227	1.08105	2.54722	3.89917	3.37354	4.06124	5.67136	2.24562	0.319089	1.94212	0.00713188	5.56828	3.39124	2.17409	3.83958	3.11909	3.75119	1.87755	6.09631	3.768	2.34067	3.51018	3.39244	2.48647	1.31607	5.53175	4.82638	1.71349	6.03643	0.420168	2.60566	3.6617	0.200915	2.94208	9.5218	2.99552	0.574564	4.91363	4.70734	4.63264	1.42857	6.02732	2.93231	0.458571	7.72986	2.9195	2.28411	6.07631	0.00763231	0.329929	3.25176	3.86331	2.22917	0.0690497	3.52133	2.69992	1.94837	3.026	0.0948637	4.21112	0.0845933	0.266642	4.56846	3.22639	1.90602	0.0199577	1.83534	6.17822	4.1284	3.06563	2.89049	1.80164	3.56314	4.34358	0.0990196	2.60394	0.0263468	4.32492	2.55917	2.36444	4.74368	2.64721	3.59119	0.696593	2.9853	3.57628	2.48653	3.47685	2.94636	2.80672	6.30555	0.693834	3.09287	4.72705	3.93866	3.28242	4.17362	3.76412	4.42906	7.86585	7.08821	3.45074	3.35913	2.41029	7.94385	-0.00643159	1.53188	4.37175	2.99177	1.61302	8.86166	9.3916	2.89545	6.21317	2.11578	2.50251	2.08192	3.80692	0.0554282	1.28888	9.47248	10.5582	3.83021	9.08686	9.23064	0.655619	2.67973	3.42951	0.123362	4.29034	0.283783	5.25415	3.85653	2.28924	3.29857	7.80458	2.52411	2.00807	2.90085	3.39265	2.66637	1.02088	3.85245	4.24567	3.26316	5.4202	4.37972	5.78998	0.0287391	0.848089	2.99257	2.30664	5.78669	0.0795741	5.0736	1.08389	0.385055	2.42808	5.25482	4.18682	0.172021	0.105811	6.11394	1.83696	0.391927	3.02888	3.28625	4.63118	1.90364	1.3703	5.46123	4.67327	0.00438133	5.72731	0.934083	1.15708	3.68864	2.57427	4.80932	4.46064	5.85809	2.36116	4.32874	1.299	2.72442	6.96094	2.3073	0.369209	3.93262	6.05517	1.81927	3.21517	3.30652	3.33961	2.62128	0.034829	3.01195	4.30005	3.24168	0.858797	4.81041	6.60707	4.70371	2.12583	2.41189	0.00916666	2.39247	1.13974	4.32183	3.71318	1.23627	4.95398	0.0946769	6.13131	4.35898	7.73424	5.07182	1.98907	0.83444	5.24139	0.395835	3.27858	0.0859969	4.04169	1.31955	3.56512	6.47507	0.0527686	4.32209	-0.0112874	-0.00158972	2.72687	0.289753	5.83595	3.63206	1.96734	1.46887	1.22727	2.84769	2.29243	4.92471	1.58946	5.67604	2.81978	0.351466	5.49645	1.79627	-0.00118483	-0.000631183	4.26757	5.42186	3.10804	1.68734	5.41885	8.13145	3.83751	5.91313	0.232671	4.69571	0.19588	2.7108	1.16804	2.88093	6.56567	1.11064	1.13939	1.83118	0.601928	2.23821	0.206177	1.61641	2.02314	0.968838	0.863862	1.9747	0.155438	1.52044	5.82372	0.291485	1.61	0.031542	1.46155	5.50882	0.251887	4.63216	4.86091	8.47628	0.511395	1.02757	2.93285	7.59424	0.154389	3.40695	2.85701	2.64069	2.14528	4.17959	4.22291	5.0255	2.68523	5.64077	4.23861	1.45087	6.24432	4.56006	15.1338	3.92955	2.86667	3.22552	2.33568	4.11525	2.79606	3.71892	1.09575	0.0284046	1.72097	0.483875	1.35658	8.06079	0.264236	5.14466	1.5124	3.23306	2.23016	5.62006	0.247562	3.33743	1.69546	1.47931	0.252909	3.54679	1.00835	5.74992	3.0043	3.64248	2.63479	1.9681	6.46822	0.0190475	4.04316	3.77493	7.11677	3.9734	3.01716	1.37622	3.82594	5.59411	0.437033	1.91104	5.06746	1.20338	4.2744	4.0117	5.72381	0.61343	3.50042	2.575	5.75573	0.430663	6.98023	0.0518212	2.25581	6.47725	3.51579	1.30078	2.72279	0.0920519	4.27048	0.00292937	0.0938275	4.12434	4.763	4.10526	8.15812	1.46981	2.60182	2.35333	0.479271	0.0862086	4.59306	6.6161	3.76397	4.87275	3.23157	2.27055	5.44717	10.6298	11.0475	4.97984	2.90568	2.65424	0.000343032	0.0131322	0.408305	1.9795	4.01411	4.74888	2.39456	2.544	0.0198397	5.96431	3.96461	0.390315	0.0226859	0.134759	4.61533	4.29331	0.0615062	2.157	0.0181296	2.56558	0.118228	3.42485	5.27055	0.479194	0.108764	5.48036	2.21642	1.58072	7.23713	5.19165	4.32604	5.08272	3.49571	0.0811872	0.437025	0.926984	3.78398	-0.0117181	1.54542	2.8601	4.83092	3.52222	0.133466	0.755523	8.56326	5.23098	-0.000833447	3.63081	8.376	0.422344	2.44045	6.6835	4.67296	1.61278	6.50066	6.87723	2.30953	1.59371	3.63858	3.9338	-0.039853	1.61292	4.67791	5.20464	5.89001	0.0389373	4.04905	2.41945	1.5501	2.7066	4.19547	2.88726	0.656866	-0.0156179	0.144229	0.961353	0.490818	0.0608945	5.9167	4.40073	0.0321633	2.1146	3.84901	5.41204	2.86206	3.72436	0.961876	1.69848	4.00381	2.51855	0.0596313	0.353218	5.01052	5.63285	6.12959	10.175	3.5385	3.565	2.51108	7.61896	2.07747	0.300227	4.14549	2.40118	5.24672	0.0735623	6.34904	4.80478	3.85677	4.97723	4.68879	0.197763	3.05597	2.72403	2.68236	1.36722	1.47218	1.5631	0.0715323	0.0436927	0.451349	3.42964	2.59263	0.215948	3.4682	0.188571	2.68987	3.6302	7.54015	-0.0484813	1.91461	3.77008	2.21261	0.239129	0.679992	1.14106	6.16524	5.88087	0.0807321	0.0440724	0.441487	2.66169	0.889116	10.4081	1.64215	0.952879	4.79572	0.150066	1.63007	0.318132	0.0395265	-0.0268164	0.0423817	-0.0522129	5.43872	2.07033	4.41276	0.163622	-0.0717971	0.609411	3.04435	2.22088	1.73548	5.96295	4.01847	0.138998	0.93244	0.994995	2.48452	2.67225	1.62079	3.79564	2.43102	3.09531	4.23219	0.0924211	1.41726	1.89861	0.0581071	2.49572	4.44277	2.41957	3.12292	3.43523	3.53979	5.87795	2.85148	0.198082	3.553	0.255175	3.99669	7.6379	5.40577	5.05578	5.66689	0.0426412	3.03967	6.66443	2.56894	6.33612	2.60843	3.95412	7.06028	0.0246684	2.78529	5.48792	5.95709	1.60751	-0.00620319	4.09694	1.16502	-0.0223475	7.691	0.140901	4.83001	7.38726	0.766911	4.97778	2.58731	5.35013	6.4433	1.70912	2.35047	1.54591	5.12392	0.352654	6.64824	0.193526	5.33657	3.78959	5.09761	1.63038	2.57198	2.01932	3.91462	0.146083	0.0814568	3.76636	4.51968	1.12505	0.709124	1.04131	4.2038	0.508647	8.6296	0.0204133	4.54997	4.11945	1.0738	5.62086	0.731611	4.81279	0.686198	5.85732	5.22471	2.01952	4.74524	3.28796	2.30766	4.97554	0.0730337	6.8875	0.0586842	2.44801	2.25127	0.338848	5.46201	5.19938	6.24783	4.11078	6.13451	0.941449	-0.063371	-0.0222993	3.59114	0.0598087	2.2427	1.3855	4.83081	5.44906	0.421163	1.66283	2.3761	3.32226	0.0491566	4.19281	2.43308	3.16943	0.336116	3.90413	6.31929	2.69274	2.28745	3.77695	0.338623	4.37106	1.12	4.38154	3.74511	3.81213	4.43111	5.23315	1.81971	5.56116	3.61678	4.41663	2.70358	3.39994	0.707656	6.86627	6.95225	5.6736	0.501839	5.22357	4.75512	5.04075	4.89713	3.51096	7.26928	5.14101	4.28499	0.514869	4.11257	0.424687	0.0702088	7.90853	1.94341	1.46814	2.19838	5.35582	0.110892	4.39843	3.47486	3.93621	2.43523	5.83656	0.0466641	0.800313	2.52512	6.92656	2.26349	2.90912	3.28191	5.50685	3.54811	0.0165529	3.38579	0.230017	-0.304169	9.50312	-0.0849239	1.86997	0.43293	3.73103	1.92949	2.54258	0.629371	2.80597	0.665223	3.34343	2.49852	3.25961	4.67617	4.48453	3.26253	4.40356	3.28149	6.45401	3.01765	1.4897	4.04898	5.34898	0.828173	2.46072	6.55389	4.6585	6.0949	0.723532	2.69634	2.63713	2.02945	1.09993	3.50317	0.317152	0.621071	1.7728	4.71669	5.06397	8.01651	1.02121	1.7324	0.461564	4.57636	2.71026	0.443329	0.0162266	0.996839	3.17006	2.83792	3.4367	1.4679	-0.0466985	4.12527	2.75861	0.189103	6.40816	0.700782	1.15547	5.0661	0.226286	7.10085	4.31147	5.82368	4.55973	4.02986	6.22091	4.48779	5.04175	2.88495	1.17831	1.67607	0.294187	1.6957	0.109381	1.02543	4.02093	2.95067	3.83662	4.72334	3.8463	4.73685	5.65315	2.658	1.26614	3.32815	4.26633	1.73535	0.0265408	4.07632	2.30489	5.83377	5.20499	5.95221	5.41661	3.75673	2.96418	2.82698	5.55421	0.186979	1.24677	2.18108	0.0477008	2.47054	2.29416	0.0823308	0.772454	1.62483	2.38206	1.90771	6.01649	2.81018	6.33531	1.14056	2.79998	7.464	6.99568	7.42745	1.60889	3.68397	-0.000610573	4.06943	2.96549	3.57669	0.724302	3.70388	9.59013	4.08049	1.48761	0.723289	1.31556	4.15877	0.101775	2.83108	0.534677	9.79632	2.53132	1.42716	0.976959	1.91145	4.9326	5.02053	0.339353	0.140045	3.3699	0.115395	5.44172	0.539743	3.33691	0.529178	5.62777	3.30866
ACH-000885	-0.198538	-0.288384	High	3.25493	2.51759	0.913428	2.8319	0.00131741	1.49488	1.01807	1.6583	0.183651	0.0346931	2.21283	1.37636	0.496144	1.93005	3.02785	1.00147	3.75428	2.28009	1.86601	0.0295454	1.80393	1.60161	0.308605	2.38165	4.4161	0.0190367	4.63014	0.573349	1.23137	3.72986	-0.0122324	2.17844	2.86874	1.19678	4.62182	4.98417	6.56843	3.60978	-0.0433395	0.215478	0.00480414	-0.0300221	6.01323	3.27209	3.78332	4.71569	7.41857	7.00115	0.886101	2.82396	2.32347	3.46231	0.103945	3.08523	4.21313	4.66541	0.00942696	5.05974	2.35199	1.58607	0.292015	4.22727	-0.012725	0.0122423	6.88947	4.06223	0.56612	5.17642	4.28169	5.82147	-0.0531202	1.53478	2.67045	3.25806	4.65568	0.631381	2.59372	5.13853	4.19217	0.58818	-0.0849949	3.46867	1.27031	4.02787	2.90733	3.41972	1.03864	0.294431	4.1601	4.60276	1.40111	0.241848	2.24529	8.86053	3.82069	1.41099	3.52855	1.29828	3.58893	3.91897	2.99422	0.178891	7.25256	5.60961	6.97212	0.95572	6.34645	0.674225	1.44312	4.10609	0.0330389	0.311796	1.08774	1.79688	1.65022	2.75002	0.0867811	4.52733	3.03486	3.27382	0.128172	0.155086	0.743482	1.27987	0.371039	0.435935	1.52307	-0.0235482	7.50137	0.622548	4.1608	2.64662	3.99382	4.76422	2.81412	4.20061	5.01802	3.55537	1.78283	0.375739	1.65569	3.91192	5.86988	10.3333	1.50437	3.83263	0.997951	3.00877	5.44008	5.00795	0.591673	3.01059	2.50396	6.37369	1.00965	2.29228	3.58257	0.477881	0.225031	3.68342	3.74315	0.730531	0.159687	2.88819	2.34268	3.70146	0.720226	0.315163	3.94963	0.54242	3.26423	0.482261	0.887679	5.29441	-0.00281172	0.477039	4.96727	4.69694	1.79713	0.0595168	3.40127	6.25304	0.739261	0.455492	1.2929	0.566096	4.37467	4.4742	3.89685	1.38749	-0.00279937	4.76044	3.01575	1.29238	4.41581	3.67517	2.67898	0.799978	2.61358	2.73844	4.00268	3.00522	2.79528	1.98219	5.75457	0.011947	3.74953	0.282492	4.29825	2.65302	5.36624	2.71393	6.41205	0.17431	4.60911	2.77014	5.27592	-0.0692238	1.83566	0.274012	2.81253	4.63126	2.41826	2.74014	1.06375	0.337745	2.97646	5.16838	2.96104	2.05537	3.52925	3.19606	1.07153	0.627142	11.461	12.0226	2.69342	10.6871	10.5636	2.79578	0.0904721	1.41273	4.74234	-0.00724425	0.336204	3.8519	3.55934	1.30717	4.38138	3.31771	0.0486674	2.93571	0.630894	6.09254	4.83563	4.55512	3.31693	5.45112	7.56339	6.83931	4.26685	4.74088	2.52546	1.91043	0.936601	2.23122	1.54548	0.0131937	3.7564	2.24364	1.83849	0.337999	0.620863	5.30585	6.1528	0.50309	3.09635	5.86974	3.74917	5.19587	0.585894	5.47824	3.48052	2.10934	5.52056	4.88709	5.36616	0.0881174	1.75734	1.22406	1.0324	0.354855	0.0119374	2.04538	5.05494	6.48532	4.70201	3.26788	4.02355	6.17139	0.11566	0.033951	1.26845	4.0653	4.18996	4.21832	4.04519	-0.0129851	1.16779	4.63668	3.1279	5.69965	0.0247317	0.160365	5.03161	6.87936	5.03337	1.95939	1.86352	3.36015	0.107865	3.6687	1.8009	3.36082	2.83597	4.12633	0.202684	5.61025	4.54511	4.60142	2.43802	2.6312	6.20288	4.71638	3.68859	4.59526	0.667888	5.40239	3.42172	2.59997	4.74692	-0.0165623	8.97629	-0.0112874	1.80424	0.152707	3.92527	0.805032	3.77189	3.09777	2.29919	4.22102	5.35369	0.198792	4.15569	1.62741	7.00187	-0.0684843	4.92235	2.60416	1.43552	0.0217764	0.0279706	3.14432	5.40492	2.93623	0.369408	1.71749	2.85693	3.48896	5.91166	2.89573	4.98762	4.53644	2.25514	1.0599	3.38185	8.03452	0.616111	4.77271	2.31377	2.38391	7.71421	0.512069	1.95581	3.33138	4.14059	1.62773	3.87739	0.155438	1.15991	4.48827	2.4385	0.0042253	0.0559003	3.42457	4.10917	3.40728	4.49909	5.05001	7.43897	0.373073	3.71845	4.95737	4.77406	0.639827	2.78081	3.01845	-0.0110792	4.12316	1.7515	2.2898	3.15718	5.57111	0.871829	4.92285	0.0485922	1.85483	0.186579	13.2567	3.96949	0.466086	4.73654	2.46259	4.69916	0.3766	1.65576	2.60969	2.67687	4.7184	3.2657	0.25703	3.56176	0.0378487	1.36724	2.01516	1.96845	4.39248	6.24307	4.44276	1.77384	4.54014	1.25174	0.0233519	3.56471	2.83217	4.38903	0.113044	5.84906	2.05257	1.5547	6.66052	1.28256	1.55634	3.70442	4.29155	0.384483	1.92168	3.84129	2.91956	3.68381	0.821104	2.87344	5.15591	0.07579	4.32144	0.575383	5.82638	7.009	5.83516	3.24046	3.50979	-0.0572611	5.19518	0.0904381	3.47055	7.01009	5.61408	2.09659	0.0888566	0.0920519	0.0110699	2.51489	-0.0131965	2.58764	2.36429	4.74158	0.512867	0.561995	1.6834	1.70944	2.40956	0.0994007	7.03639	3.52913	5.20827	5.54768	6.06125	4.09387	4.58328	3.29765	2.5871	1.55697	3.56256	4.82348	1.99211	0.0131322	-0.0546014	3.20166	4.62768	1.95144	0.0534857	3.3361	1.58549	2.59874	0.356742	3.56188	0.00886822	0.198447	0.184726	3.30179	0.288458	1.40127	1.05571	1.51857	2.87466	3.22534	4.02532	2.13829	0.070133	7.86219	1.82354	3.32592	5.58477	1.43764	1.25026	5.85913	1.82913	0.839392	2.0154	1.59547	4.22832	0.59662	0.53133	7.05904	0.805492	-0.0441795	0.261128	5.83391	5.17732	4.29135	-0.000833447	1.7081	2.05172	1.36324	3.126	7.89572	4.78165	1.68003	0.63865	5.79274	4.59149	0.409628	4.07628	0.0802488	0.719399	2.55163	0.25432	0.472421	4.01518	1.19964	4.19571	1.25654	0.490561	0.0366352	0.862578	3.48775	0.126321	0.0105704	0.805677	-0.0104697	0.189248	6.14321	3.29319	3.88436	1.87614	3.20891	3.83956	4.6404	2.25994	5.52524	4.72369	0.277361	3.02086	1.73898	0.0596313	0.526374	4.15436	5.51859	5.35422	7.54121	5.41987	4.07277	0.25548	6.73338	1.53779	-0.00482086	3.93196	3.57161	3.78389	5.78258	3.65938	0.428188	7.38961	3.51711	6.46236	0.679903	3.14704	4.55837	3.00562	5.72834	1.18134	0.0498567	2.26439	0.0436927	0.412046	2.52674	2.46818	0.765729	4.75505	1.79596	0.147072	5.20759	7.36999	5.79841	2.82885	4.62692	2.56432	0.0162612	1.54956	1.60807	3.03016	0.554312	-0.0506125	0.667659	0.395191	2.74493	2.70008	0.242892	0.770454	1.32581	4.85191	0.220395	1.67982	2.764	3.22453	0.276524	2.48703	-0.0522129	0.371448	4.28874	6.75332	0.0959164	0.935874	0.180997	3.45632	6.37422	2.36631	3.90012	0.824185	0.0075813	0.478196	1.70555	3.80781	3.72958	0.0429628	5.36514	2.63234	0.587712	2.27988	0.191696	-0.106802	-0.0528497	4.3253	3.96964	3.08644	3.71845	2.8203	3.10599	3.72629	4.33118	3.99393	0.0247915	1.32616	0.152561	3.12007	6.96373	1.79427	0.766486	0.20923	5.29827	2.67544	2.93168	0.0698937	6.19348	4.03808	3.16318	2.89474	-0.00902395	1.62652	7.19275	2.93146	4.11853	0.0269022	0.771066	0.0813386	2.30722	5.7643	3.94741	4.91723	8.51583	1.75461	5.40224	3.17857	-0.0349504	2.32148	3.85026	3.30486	2.13327	4.50748	-0.00639952	2.12889	4.37029	6.18856	1.30823	2.78299	5.34507	-0.0648935	0.813878	0.207423	4.11029	3.35148	0.966468	3.49905	5.04366	0.722193	5.12834	7.01661	0.0283116	8.1929	1.02995	4.60807	2.42934	0.0848641	5.10203	0.789609	0.68727	8.59935	5.7705	6.15083	-0.110067	5.38136	-0.0327588	0.322332	4.35476	5.6745	7.17414	2.97077	2.38741	1.72913	3.69703	1.10903	4.97133	2.37699	2.94783	3.9925	4.44636	4.59996	6.93489	3.48412	7.71775	3.74837	1.10001	5.41949	8.4123	2.17339	1.90681	1.96737	3.30975	0.116618	5.14705	2.68378	0.231466	0.0235634	3.14749	5.33232	3.51854	0.654023	1.41237	0.714073	1.73627	2.27873	2.26904	3.58421	3.71581	-0.0242128	2.30244	0.0191742	4.94526	3.53782	4.85698	0.111943	0.982234	1.91459	3.68385	1.2422	2.93293	1.36101	7.90413	3.92043	3.79966	4.87541	3.48975	6.45667	4.30885	4.49499	1.96736	0.20263	-0.0190778	0.119663	2.05822	3.20003	0.00563984	0.811521	5.45906	2.10933	0.579048	2.77374	0.730622	4.04308	5.83449	0.0938931	1.66235	0.11574	0.821273	4.24441	2.67862	0.562603	5.57145	2.96417	0.992751	3.5504	5.32274	1.01237	10.9324	2.83948	2.41541	1.16943	6.0636	1.78411	0.452173	0.738519	2.9892	1.46974	3.96175	6.10987	6.88465	0.0935677	6.00332	3.99717	3.3586	2.74397	1.82986	2.34566	-0.0141868	0.207281	-0.0339816	3.69486	2.40666	2.72971	0.768742	0.130042	-0.0248861	2.47735	7.49587	1.20063	2.54446	1.63664	1.49219	5.03449	3.36894	1.17631	3.99942	7.92776	2.04023	0.892816	0.450774	3.09855	3.77499	1.28655	0.000927219	0.642577	2.40629	2.66969	0.0304643	3.05976	0.00719251	0.627741	3.44908	0.0854521	7.21815	2.33398	0.131137	5.14565	0.44044	4.85567	3.95189	2.64036	4.25689	4.59145	4.38538	1.51817	0.289745	1.28196	1.44496	2.38126	1.72981	3.22987	1.41524	3.0636	0.369268	4.07516	3.21869	5.13616	1.61931	3.38833	3.32055	0.103122	5.15095	0.102628	2.38394	3.95738	-0.00273846	0.226389	2.39029	4.11984	5.49917	7.51922	4.33192	0.926437	6.33179	3.41316	0.915257	2.43171	0.255073	1.87287	0.211896	0.0386864	2.55604	0.686714	0.224531	2.2198	0.015426	0.270922	5.5246	0.24381	5.32316	-0.0512143	-0.0167281	6.15811	2.91676	3.7783	0.626615	3.54313	0.168019	2.28497	3.73353	2.86698	5.81346	4.11958	0.375122	5.57092	0.0100675	1.85059	1.36517	4.3964	0.887952	0.452979	0.12179	0.243579	5.57556	2.00239	1.01714	2.62093	4.89448	0.554706	2.34248	0.0234806	1.61458	1.10531	4.15978	-0.0161682	0.360597	1.81658	5.86277	1.70448
ACH-000887	-0.240249	-0.305795	High	4.35297	2.51533	2.31653	0.771832	0.00131741	-0.0387193	0.0175611	0.827104	0.256201	0.0775574	1.62394	1.81224	0.0808844	2.25811	3.87819	4.04457	3.75075	1.52131	0.814879	0.0295454	0.264445	0.0641803	1.88407	0.190761	0.335105	0.0641955	1.04902	1.59345	-0.0894774	0.276848	-0.0122324	0.877343	3.2805	0.356354	2.19268	-0.0697383	5.56505	2.05071	-0.0573895	-0.0991368	-0.022972	-0.0550036	6.064	3.80608	3.69881	6.8759	6.06653	6.48616	1.48428	0.506469	0.2191	-0.0466851	0.0551637	0.393109	4.94035	6.4774	0.00942696	3.47625	2.73314	3.87254	3.49115	0.337941	-0.012725	-0.0130569	5.92545	1.99743	3.93663	5.43829	0.105155	4.20651	4.45598	0.702214	2.69333	0.179149	6.40689	0.330342	2.67932	0.18984	2.71469	0.524215	4.63115	4.68197	1.89459	4.69882	3.41687	3.3745	2.44135	1.35692	3.33824	5.09991	1.28099	3.81148	2.99685	7.92683	0.0570282	2.19742	4.81745	6.73738	4.03193	3.65423	1.00213	3.37762	7.44371	5.57704	4.61356	4.71998	4.58656	0.407801	3.33422	2.76917	0.110714	0.557928	1.86556	4.31926	-0.0152227	2.48082	1.30809	3.57109	3.02661	2.3083	1.98548	1.94533	0.201009	0.853269	0.895763	2.7519	0.0801631	0.494143	5.9446	3.97948	3.61684	2.34142	3.1737	3.53478	1.00699	3.44233	5.48246	3.64867	0.1678	3.023	5.33477	3.65981	5.55002	5.97555	1.03856	3.22733	0.0895219	2.52108	9.04715	3.15244	0.0308455	4.38149	3.12774	5.45618	0.910081	3.97515	1.26345	1.31809	1.06634	4.0931	0.477461	2.31457	0.130413	0.430564	0.77703	3.40043	0.662288	0.160195	3.05336	2.17446	2.98162	0.0840204	-0.00943659	7.08088	-0.00281172	0.0618009	4.40455	5.43288	0.95259	-0.00706681	4.37318	5.70926	1.66101	1.51453	0.252864	-0.0325927	2.79273	3.79409	0.679992	0.269292	-0.00279937	3.35593	2.17687	1.92516	2.04367	1.94132	1.26208	2.22322	3.09694	2.18672	5.0582	4.47692	0.141589	2.93581	8.096	0.0633952	1.87369	5.04019	4.18027	2.3734	1.14657	0.247766	3.90754	0.509785	0.0992145	0.0262902	4.62822	0.364068	2.4765	-0.00643159	2.47485	3.77936	2.40161	0.079236	5.77802	5.84651	3.94115	4.58687	2.94571	3.96949	0.884774	2.82971	0.0266388	0.138352	10.9012	12.2763	4.16157	10.7444	11.008	1.80322	3.22236	0.989272	0.464444	-0.0760254	0.137097	1.55717	3.61765	0.70889	4.28006	6.14238	0.238427	4.63619	0.0533079	1.79473	3.83145	0.781578	2.93487	4.73742	3.17371	3.48997	3.69087	4.47508	0.451889	0.0669522	2.58214	-0.000906045	2.74783	0.0795741	5.47586	1.394	2.63218	2.20567	4.27177	5.38164	5.98733	0.0478848	3.06474	4.02484	3.13276	2.84583	3.81149	4.92149	7.61014	1.93074	5.90538	4.64918	1.2812	6.20886	2.97102	0.762117	3.21341	0.294795	0.123182	3.88129	5.81188	3.98979	3.33633	1.62035	2.81778	5.98785	5.05912	0.0616195	4.20858	5.21657	6.42194	1.88155	3.19312	0.280803	2.74784	2.97234	0.408502	3.36777	1.27138	0.174668	5.92643	7.17789	2.69995	2.1053	1.587	0.0485865	3.12981	2.8711	3.01261	2.42024	5.28583	1.44472	0.163105	4.41277	2.99868	6.43369	5.38493	4.04389	0.126649	4.17434	1.58107	5.49654	3.60332	5.52946	2.71235	4.01281	6.24031	-0.0165623	-0.0214769	-0.0112874	3.03711	2.57888	3.49882	4.84543	3.02674	4.53932	0.663034	0.501173	3.70763	1.62168	4.19916	2.50586	5.10047	2.74137	5.9761	3.7086	1.41247	-0.00118483	0.0698386	1.27936	6.83228	3.80209	0.524762	1.11054	3.10171	1.28859	5.18918	0.269788	4.25001	3.18052	0.019978	0.434836	4.73853	0.152699	0.607374	4.25533	0.743199	0.393686	2.15625	1.70176	0.382334	2.36935	-0.00810925	1.40551	3.20401	0.142575	2.57526	4.06036	1.54758	1.63579	-0.00588823	0.396379	1.37277	0.599944	3.42948	1.12201	8.25495	0.231441	0.898804	5.04532	1.85442	0.235857	3.50643	2.91159	2.24471	0.700004	0.96387	2.36758	3.23348	2.64743	3.88082	4.5312	0.152174	0.853165	2.19581	13.5324	2.23951	3.22806	0.994253	5.09513	5.56152	2.32278	5.31064	1.58944	0.764346	2.63086	0.655403	0.236457	1.16603	-0.00369903	4.47388	1.29228	2.59651	3.19784	4.05718	2.95769	3.71974	4.39823	1.42168	0.408955	3.85464	2.78119	5.18732	0.0130004	4.16375	4.58816	2.7549	7.3251	0.53015	0.555386	4.90434	1.40471	4.24406	2.41924	3.26685	0.0159397	4.11677	0.132652	1.73018	6.29865	2.74097	3.71872	5.18824	6.38201	3.73656	5.70046	0.645006	5.951	-0.0572611	5.79965	0.845301	2.62506	7.73465	2.83363	0.0524661	0.201049	0.56592	2.17093	2.6946	0.000640691	2.6661	1.92373	4.31648	8.28212	3.66719	1.15721	3.16426	2.88916	1.15227	8.79378	7.44488	7.43515	4.81413	4.76538	2.47394	4.29614	9.60947	8.57248	4.08481	0.714718	3.56698	0.229255	0.0740265	-0.0406141	0.221885	4.6436	3.65447	3.13668	0.742139	-0.0184992	2.90511	3.22803	0.127869	0.0226859	0.223143	0.367055	4.25896	2.48968	0.915494	2.35017	0.896916	2.26454	3.22245	7.36472	3.57448	0.0960077	8.0574	4.97487	1.5557	5.76659	2.82951	4.34239	5.34267	0.227172	0.488069	0.539005	0.0537978	3.37858	0.425387	1.31057	6.32617	1.46405	0.869093	0.0584387	5.38403	6.30284	5.12125	-0.000833447	2.87442	0.469654	0.784926	3.74253	6.9161	3.11441	1.39683	5.43079	6.06306	1.83758	1.86023	3.55078	0.879849	0.0454863	1.95622	1.44869	2.66874	4.85162	0.483923	4.80103	1.63717	0.966293	2.83087	3.69176	2.55845	3.21977	-0.0156179	-0.00370455	0.188903	0.0924257	3.35989	1.17184	3.09163	2.11788	3.60236	3.41998	4.39439	1.80585	4.38502	1.18508	1.92038	4.06597	4.5481	0.329891	3.9516	3.94772	2.09926	2.24417	0.413315	1.03837	3.05872	0.00252486	6.87185	2.16757	1.78088	3.58871	1.76272	2.97554	0.059126	0.415843	0.614914	0.779662	2.65812	7.37634	1.79387	3.89157	4.40203	4.71075	2.85004	0.676748	-0.026277	0.0290979	2.43494	0.381851	2.42307	2.1234	0.516513	2.75792	5.62587	1.70681	3.34285	7.15605	4.14698	0.537589	1.61374	3.66533	0.660661	0.531386	0.588178	4.01359	4.40588	4.39571	2.71143	0.0898802	3.18113	1.567	3.25458	0.673782	1.45718	4.75208	2.7868	0.849765	0.00213673	2.10015	0.0469568	0.125133	-0.0267832	0.00901176	2.29228	4.25707	2.22405	0.625665	0.0686793	4.45915	1.92496	0.934823	2.30999	0.463317	-0.00506094	4.93342	1.54826	2.26264	1.43335	1.67773	4.75261	2.51939	0.4608	3.90117	0.883001	3.41828	0.863839	0.0845099	2.75438	1.21122	1.71898	5.17753	3.26722	3.26853	5.3172	3.80409	0.8296	3.37022	0.112127	4.16208	7.09367	3.99728	5.43121	0.671144	3.74344	4.27572	5.53771	-0.0569561	6.77413	4.17115	1.00036	7.6064	-0.00902395	2.6443	5.80958	2.77177	3.39791	0.00494103	3.85994	0.0813386	0.937866	4.39674	1.73205	4.13774	7.23489	2.51703	5.05516	0.882969	-0.0349504	1.09787	2.12481	3.81711	2.65383	5.23595	0.0534573	7.82643	1.1685	6.18371	0.480876	5.0703	6.14435	3.48304	1.59527	0.276657	0.0281555	0.170748	0.945679	0.845629	1.52535	0.050093	2.95815	8.03906	0.016122	6.8116	0.0204133	6.05508	1.6817	0.82422	5.85161	-0.00148469	-0.0572506	0.994541	7.40486	6.90013	-0.083147	6.45829	0.665543	1.4937	2.61797	0.0581551	6.27009	3.1232	-0.0907506	0.382912	1.61868	0.0249788	0.298658	3.35275	2.07299	4.29748	0.134284	0.993369	1.46659	4.41495	2.57624	3.45085	0.0187047	0.493318	6.73536	1.19418	0.738237	1.04991	2.97128	0.290348	3.83471	4.16873	2.43263	0.257345	4.05293	5.09745	2.50422	0.440571	1.33135	-0.0207144	1.76565	2.88657	1.1071	2.92988	3.47456	0.986928	3.3093	0.205471	5.12521	4.3418	5.19982	1.78259	4.5345	1.28896	6.6462	6.8409	1.98328	2.63883	5.81678	4.60522	4.57337	2.14392	4.07723	6.89876	3.76935	4.71756	0.282031	4.16289	-0.0190778	-0.020959	0.502803	0.264246	1.30785	0.72864	2.48433	0.110892	5.87308	3.82803	0.174329	1.04073	5.12892	-0.0275015	1.58779	0.330149	6.00497	4.69434	3.64956	1.6722	5.57398	3.75415	0.212974	0.387968	0.588519	1.30176	7.25124	2.11923	1.66352	0.215723	5.864	2.6153	1.28459	1.33059	2.19831	0.463407	4.63083	6.44419	7.09953	1.16237	2.91754	3.61526	0.741213	1.85182	4.7774	2.31232	7.33369	0.00173141	1.68505	1.76928	2.59908	0.0856377	1.8047	4.57621	-0.0248861	2.53298	5.23095	1.6557	3.68472	0.932209	0.881214	0.946003	0.946675	4.28409	2.60497	8.67567	1.20384	8.28422	0.690535	1.96603	3.18162	0.303992	0.061232	2.28836	3.57369	2.35151	-0.0731445	1.09452	0.145519	2.09242	2.81988	1.51954	6.77419	0.396265	0.440968	4.40681	1.35804	4.55261	3.72156	2.35974	0.133302	4.65716	5.49451	2.05982	4.93313	4.06638	0.57959	1.75399	0.628357	2.08565	0.439134	1.68248	0.184024	2.8132	3.31851	3.4046	0.501312	3.60986	4.14324	2.44749	0.62319	1.76141	0.769398	6.42731	-0.00273846	1.48631	1.50831	2.2809	4.54408	7.09805	5.31598	4.01644	7.27554	1.74369	1.10525	0.356226	1.56022	2.75945	0.0342472	2.8635	4.09486	0.0051801	0.316862	2.92144	-0.0386367	0.0299743	1.11072	4.39456	0.0504259	0.957685	-0.0167281	0.919758	0.8771	0.0535248	0.273863	3.56058	-0.000610573	4.59936	3.15805	2.72692	4.36821	4.29685	-0.108246	5.45506	1.88664	1.03274	1.02953	0.829325	2.16334	0.115341	3.81352	4.48151	4.53826	1.88444	2.11039	2.26041	4.50613	3.24963	0.763651	0.29298	1.7824	0.0518296	4.12019	4.94584	0.117447	0.0809042	4.88249	2.86414
ACH-000888	-0.175448	-0.289159	High	3.68263	2.77889	2.60929	3.42095	0.00131741	0.345785	1.45128	1.13306	1.21987	0.0346931	0.821219	1.16084	1.14965	1.25828	2.14333	1.52612	4.45391	0.80315	1.86994	0.0295454	0.316651	0.959298	1.80032	1.35404	0.638653	0.00368513	5.70673	0.640278	2.44416	2.64673	-0.0122324	0.314834	3.09388	1.65704	4.06468	-0.00496683	7.04019	3.78787	2.84314	0.148855	-0.022972	-0.0804799	6.95546	4.09516	3.76456	5.05932	6.66491	7.16098	3.28106	4.30534	1.76431	0.0176822	6.07316	3.96082	4.88743	4.23118	0.132887	3.82267	3.86986	5.84578	1.79939	0.436139	0.000192777	-0.00034464	5.50408	3.36491	0.33789	5.47006	3.73811	4.7654	0.048501	4.94749	2.81041	2.8433	4.43157	1.01276	3.16397	0.658927	4.83967	2.72738	0.732721	2.54031	1.44662	4.26113	3.61316	3.59909	4.08484	0.654413	3.60929	0.097358	1.60564	4.11903	0.655847	7.82501	0.275981	3.96377	3.27567	4.94028	3.83595	2.76474	0.482056	3.3358	8.78366	3.02748	4.93126	2.92466	4.22153	-0.002948	4.19914	5.10719	2.096	0.538957	2.53933	1.19306	-0.0152227	2.34791	1.89082	5.29368	3.42856	3.76358	0.516262	3.90655	1.25062	5.58145	1.11016	3.59948	3.36977	0.243053	2.56978	2.06295	3.61473	5.32177	7.98544	4.61479	3.76533	5.29262	4.60603	3.39635	0.864341	2.65086	0.467728	2.19024	5.65663	7.99421	1.53928	4.64925	0.293439	3.13069	4.91142	5.05322	0.853589	1.87159	2.88194	4.6882	2.26652	0.966639	2.92767	3.08854	0.149559	3.49719	3.22604	6.38027	0.100593	0.586293	4.25884	2.67676	1.16767	1.76709	3.49401	0.0332469	1.92801	2.7299	-0.0230403	4.72809	0.0326637	0.155044	4.73112	4.54132	2.01562	0.00651233	4.33961	5.86193	3.84357	2.00369	0.00644848	2.20759	3.57212	3.98977	0.619956	2.15064	0.0263468	4.59747	4.30999	2.00502	4.76435	3.16298	0.0749099	0.308516	3.6334	1.90597	5.12143	3.77149	0.193628	3.65214	9.0012	1.13055	2.06988	1.41128	4.23968	0.114366	1.51509	-0.0123729	5.35242	4.14169	4.01199	2.45587	5.72906	-0.0692238	2.88052	0.147104	2.03316	4.87549	2.31272	4.84967	3.44446	0.261113	4.17923	3.51545	2.11578	2.27957	4.36392	3.36582	0.138616	0.781162	11.3353	11.3604	3.68806	10.1109	10.4541	3.032	2.73653	2.69121	2.82315	-0.0901896	0.899418	3.53669	3.60934	1.85514	3.8321	5.43146	0.385792	3.33675	0.649068	2.72559	3.52531	0.451782	4.81477	5.77869	3.79763	5.24075	4.2711	3.9567	0.108753	0.168222	2.71776	0.134774	3.12264	0.798067	4.58785	4.11251	3.35228	2.18823	2.98982	5.59631	3.83188	0.424698	4.17263	0.831928	2.57048	3.12276	0.00380652	6.42658	1.95509	2.35585	6.00882	4.68933	5.06939	3.01234	1.09314	0.707661	1.33248	1.60313	0.0992061	4.4743	6.09317	6.38626	3.99551	3.00672	4.3719	6.60458	4.08113	0.167306	4.8586	4.2606	3.40431	4.46681	2.80114	0.614674	1.66161	4.78592	0.286871	4.21018	2.27063	2.29385	6.33663	6.95937	6.56992	1.18274	1.0528	1.91558	0.778313	3.69523	5.1808	-0.0845604	3.1704	1.32502	1.97885	5.6137	2.61058	5.22088	0.993733	3.30644	3.46035	3.53873	2.11934	3.99758	1.21173	2.51138	3.57087	5.06169	4.45666	-0.0285167	0.13137	0.694684	1.06104	1.57693	6.48619	1.38499	3.78345	3.01165	1.91164	0.481413	3.92581	3.13119	4.36878	2.49207	5.20555	2.8895	6.15417	6.19894	2.5671	-0.00118483	0.0970912	2.29475	5.75565	4.36023	1.45313	1.92325	7.40992	1.69476	5.26015	4.99819	5.74825	7.7547	6.14019	1.09899	2.43815	3.48188	0.420215	3.58651	1.7031	1.20657	0.995498	4.46409	2.29939	2.37622	0.33845	0.0367464	3.94408	0.32436	1.72462	4.91915	1.68494	1.32197	-0.00588823	4.80833	0.953989	4.37452	5.5018	4.08347	8.00019	2.27207	3.65715	3.94574	3.24319	0.524033	2.9701	2.9809	1.20441	0.512309	3.47517	3.42443	2.38522	3.8383	4.11666	1.19154	0.62649	3.83051	4.03592	14.1362	3.62709	3.06459	2.60286	2.12377	5.08469	1.72356	2.68386	2.57862	-0.126438	2.95526	0.843153	1.5255	7.0505	1.18525	4.61865	1.33316	2.95866	5.39171	6.20158	3.91958	2.04774	4.72458	2.06318	1.63457	3.47445	3.34514	6.52047	0.0422748	5.35753	4.42561	2.31877	6.87472	1.60652	0.653991	5.32402	4.01978	1.14762	3.10784	3.45057	0.40693	1.78248	0.215035	2.75089	4.64253	4.30224	2.97639	5.94535	0.456801	0.0786861	5.20141	2.47196	1.42134	1.6425	5.21198	0.961207	2.66913	3.26524	4.43514	2.41115	0.101756	0.439339	2.89549	2.30795	0.000640691	3.13825	4.91109	4.64613	8.3159	2.15394	0.571649	1.22011	0.251872	1.49474	3.07409	5.76353	4.45343	0.0996552	0.389951	2.91991	6.50447	7.53821	8.08106	5.08808	2.34835	4.04831	1.37656	0.118179	-0.0130502	1.10743	4.65354	5.04845	3.1285	4.85345	0.15161	3.37837	0.356742	2.86214	0.0363687	0.0265172	2.48228	3.86107	2.06824	1.63845	2.52283	3.13733	1.07771	0.435377	2.17795	2.34129	0.363011	7.14919	2.56347	1.41266	4.46953	0.568657	0.61449	6.61263	1.99032	0.191736	1.49334	0.188261	3.47856	1.27729	1.12953	5.27112	1.77458	0.210421	0.387979	8.08601	5.69329	6.989	0.027004	1.8834	5.12592	0.120177	2.91614	4.57317	3.67913	2.21428	5.03216	5.89126	2.94549	0.0750208	2.09103	0.736245	0.349437	2.45336	1.01496	0.373144	3.38801	1.35106	3.5276	2.69449	1.21071	2.1251	2.90478	2.46936	3.20237	0.0362502	0.131401	0.532762	0.189248	2.36786	2.9109	4.21569	3.84792	1.78256	2.83984	2.96192	1.56215	5.09456	2.81752	1.98916	3.43214	3.48115	0.298951	0.272334	2.35978	4.65748	4.61895	5.43835	6.12635	2.39016	2.23346	6.61676	2.01306	2.00377	2.06873	2.23776	0.766821	0.102015	7.15996	8.90864	2.82041	3.16179	6.18161	2.67979	3.15542	4.8298	0.0588421	4.19873	1.16147	-0.041951	0.0575251	1.42649	3.69828	3.08056	1.81427	2.62349	2.27439	2.31587	0.835642	4.6241	7.62404	0.210878	3.71392	4.98249	3.69408	2.11319	0.806636	1.21586	1.9785	-0.0467705	2.46275	2.78937	4.06989	2.79164	0.807619	1.24663	0.755994	1.12265	5.06828	3.33917	1.58723	2.89837	0.0133726	-0.0395285	0.028118	-0.0522129	4.70959	3.99678	5.23527	0.0959164	1.20858	0.165366	5.35818	2.72932	2.46003	0.672877	1.76466	0.0324981	2.2878	1.35537	0.116483	2.61291	3.49109	4.71888	5.97683	1.41902	2.68379	0.167541	1.68128	1.00748	3.92021	-0.034511	2.2821	3.02313	4.89794	4.13521	2.09675	5.64234	3.40765	0.650941	1.59689	2.52626	2.28175	7.66669	1.68279	0.834192	0.0424753	2.09713	2.23978	2.03845	-0.0569561	5.75306	4.4711	2.02005	5.41033	-0.00902395	3.95319	5.04338	3.60559	2.82152	0.00494103	0.878566	2.27657	2.64468	6.92983	2.91937	4.48787	7.76442	3.07716	5.16573	3.0263	-0.0610633	5.97617	1.77008	3.12662	1.25245	4.71508	0.227458	1.81933	0.151924	5.41293	2.04041	4.58278	5.39019	2.94388	2.91125	0.134638	1.23506	4.94742	1.72079	-0.0421205	1.45582	0.305096	3.46371	5.98694	0.099118	5.26708	0.0479989	3.22368	4.62057	0.046025	4.42411	0.670961	1.69235	4.74413	5.65563	6.63313	0.468053	5.85692	2.89451	2.312	1.26907	0.0877686	6.87234	0.396349	6.38022	1.08901	3.72682	1.06398	2.66349	3.98452	3.89843	4.70657	2.10016	1.3929	2.80432	3.18511	2.33993	3.83403	-0.00858609	4.06933	7.9384	1.84797	1.8281	2.75899	2.81166	0.0212681	4.29396	1.19697	2.14007	0.36443	1.46123	5.713	2.73525	2.3459	2.12684	0.240361	0.802113	4.59124	1.296	3.74151	3.68272	3.85212	3.08198	0.672117	7.22304	3.48298	4.66471	1.43418	2.20737	2.21353	0.527544	6.71867	2.22807	2.74488	3.98775	4.47272	4.41654	0.801722	3.05279	7.61048	5.28172	4.813	3.48678	3.6755	0.164651	0.373404	2.8827	3.09928	2.46387	2.79632	4.51865	0.227082	2.05541	2.48152	4.92999	2.44676	5.006	0.205074	1.90071	1.00771	3.30294	4.58564	1.86113	2.69093	5.39518	3.40547	0.651301	0.754004	6.52499	1.66366	8.46134	2.84339	3.84592	2.82195	4.61272	4.19616	2.21987	1.12259	1.56148	0.971304	3.06301	6.05022	7.07697	0.643659	3.71313	3.28772	3.03062	1.83433	1.2307	2.76305	3.38396	1.95096	3.05	4.52983	2.28414	1.37159	4.05721	1.51322	-0.00737474	4.01136	5.61915	2.294	6.42663	3.98978	0.201925	1.23452	1.98041	3.99053	2.5596	7.25651	2.53746	2.85135	0.302963	2.32721	2.83941	0.203129	0.0463761	1.33657	3.34386	2.93228	3.34105	6.01375	0.0333801	2.93254	4.67304	2.94665	6.75256	0.150917	0.253889	3.68717	2.94798	3.66914	3.55764	3.19328	0.0589065	5.09448	4.12888	3.93725	1.41167	4.10424	0.589192	1.89177	2.24273	4.59457	1.09289	3.4945	0.403569	3.95311	3.43774	3.98013	3.56532	1.40303	0.876988	2.12992	0.246575	1.76506	1.65844	2.75905	0.0119736	5.9412	1.26568	1.27076	0.0797773	6.77263	0.62124	0.451741	7.43958	0.587337	1.63049	2.96376	1.91763	1.69538	0.549922	1.85128	4.46339	-0.00811823	0.200486	2.77474	0.0416825	6.22853	6.6846	4.1514	7.44837	3.68533	0.830402	10.8678	11.0035	11.0883	8.16921	3.88439	0.211111	4.44137	3.44591	4.11309	8.24552	4.00074	4.53587	6.46594	-0.0661511	1.30969	1.01232	2.49137	0.0892618	0.155506	1.39271	-0.0428508	3.0853	3.53498	2.09214	1.396	4.78044	3.03183	2.90509	4.03708	5.03098	1.49085	4.52473	3.35003	0.59872	1.92475	5.91658	5.13354
ACH-000894	-0.222846	-0.262676	High	4.1005	2.87002	1.01886	3.2733	0.00131741	0.70243	0.0322047	0.362966	1.69667	1.62299	2.2518	1.27253	0.496144	2.15091	1.8922	2.93324	1.6687	1.66972	1.02631	0.387645	0.264445	0.0230562	0.918856	0.474793	1.22848	0.034237	4.87938	0.0710395	0.503075	0.51856	0.0369548	0.513679	4.84504	0.32176	2.94021	0.080757	8.28722	1.03727	1.09172	-0.140406	-0.022972	-0.0804799	6.0982	3.30885	3.42057	5.85651	6.35305	1.19088	2.90656	1.93072	0.62215	0.258464	3.36963	3.54484	6.79211	6.33553	0.023682	2.24114	2.64958	2.96786	3.68392	2.42924	0.000192777	-0.0130569	6.0025	0.939048	2.51774	4.2497	2.76183	5.09223	2.10953	0.767221	2.09167	0.412439	7.06328	1.6433	2.15901	0.131032	2.9041	0.0224859	3.47847	5.03695	3.60202	3.9349	2.93151	2.99536	2.65851	2.83404	2.8665	0.0158474	1.0884	4.57474	5.28737	9.29198	0.0169488	4.98327	3.42192	0.851137	3.34501	2.83328	0.261141	1.46054	8.25819	3.92907	4.16308	3.95112	4.65961	1.58507	0.297482	4.37471	0.485695	2.38677	4.27677	0.790669	-0.0152227	0.706961	3.59077	2.19023	2.43716	2.3804	2.03498	2.71559	0.159451	1.17235	-0.00637846	0.16987	1.62874	0.447454	0.101784	2.75823	3.12645	2.15653	6.37195	5.31918	4.79775	7.72906	4.89312	2.57887	0.342983	4.42327	5.38002	2.28836	6.75719	0.185642	0.0469165	3.67797	0.0299303	2.06561	9.37434	2.96789	0.105952	2.14346	1.67582	3.26637	1.20213	1.15826	4.30785	3.0263	0.821621	3.0341	2.52214	7.77381	0.0392247	0.265791	3.41343	3.48729	0.0515817	0.315163	3.76554	0.392581	4.05818	4.3914	0.017379	7.91754	0.0150138	0.075499	4.44748	4.44318	0.536319	0.00651233	-0.0621286	4.88963	0.380235	0.472473	2.24455	5.43416	2.54728	4.08923	3.18586	2.9329	-0.00279937	4.22826	2.65887	2.5783	2.33678	2.45312	1.38646	0.297551	3.51911	2.28672	3.64028	3.61845	1.91356	1.52862	8.41651	0.0507193	0.977221	4.66357	7.23859	5.4632	1.73044	0.075934	5.19479	4.52515	1.93038	4.77148	3.14676	0.245219	6.45461	0.983614	1.56701	4.13347	1.68862	0.381315	5.41622	1.44593	4.52647	4.07214	1.94477	2.53106	0.255449	1.25347	0.0266388	0.32119	11.2149	12.4716	3.96091	11.0233	11.2357	2.1567	2.22447	2.26338	1.03912	2.12782	0.294432	1.74227	2.85029	2.07185	2.41469	4.00075	2.34436	2.49366	0.40346	4.27294	2.74037	2.95905	3.92922	5.1489	2.05464	5.19043	4.88825	3.16284	1.05289	2.86378	2.82163	0.448507	2.69439	1.36614	7.20186	0.189653	1.00603	5.55835	2.7528	4.89855	3.39028	3.59163	2.31237	3.97256	1.66475	3.75393	1.69323	4.6502	7.01206	2.40813	6.35745	4.29307	4.32263	3.16881	3.59083	0.397333	2.98655	0.0411928	5.12011	2.78685	4.19573	2.87998	2.49126	0.622576	-0.0400562	5.7231	2.96255	0.0887708	3.44141	4.47463	5.13856	5.31333	2.56666	3.38305	1.01247	2.86016	0.591849	1.3311	2.76635	1.28005	3.32034	6.79246	3.93765	2.09344	2.47377	0.136313	1.94285	1.17308	3.54415	2.1539	3.99956	0.739614	0.990078	2.15599	-0.0535047	4.43396	4.1113	3.55327	1.58088	4.385	0.363634	3.01991	0.138699	6.02082	1.89076	3.72142	6.1113	-0.0285167	4.41964	0.0221011	3.94035	2.68783	1.25953	4.18989	3.24717	2.79297	0.856649	0.0963899	3.54689	2.20396	3.6223	1.96674	2.12032	3.87195	7.17169	3.67356	0.501806	-0.00118483	-0.000631183	2.18471	5.73431	5.52155	4.35119	6.88306	1.87893	2.69067	5.84488	2.42037	4.4378	2.58215	1.29207	2.74019	3.95605	1.93142	1.12892	0.774965	1.13303	0.455431	0.312911	3.66186	0.0626848	2.48408	0.358751	0.282392	3.63989	0.10328	1.48048	5.17875	-0.0159648	0.789827	-0.0186124	2.19038	4.98306	3.38477	3.81938	1.21625	9.81512	0.769246	0.563712	6.25532	4.67294	0.0975456	2.45307	3.35832	1.17438	1.01566	1.04962	4.20649	4.52779	1.92315	1.75225	4.67432	0.948357	7.13997	2.68017	13.3081	3.68382	3.47978	2.66965	5.75715	4.3863	3.47562	7.85531	2.78313	1.68871	3.18465	0.556916	0.172721	4.71151	1.5866	3.41448	1.43974	1.47866	1.5841	4.49986	2.36611	1.11004	5.00953	0.649347	2.35008	3.13604	2.45276	3.84814	0.0277093	6.29673	2.10547	0.338386	6.63782	0.387171	0.240761	4.59991	0.485274	3.05182	3.05565	2.06452	0.150165	2.80728	0.237727	2.57312	4.04337	4.68087	3.6874	5.70553	7.97353	0.267987	6.3412	1.54256	3.74688	0.236715	6.01667	0.0121461	1.73471	6.71591	1.24776	0.169948	0.579608	0.575984	3.50615	0.39315	0.0143416	3.85384	2.78961	4.81198	2.9162	5.0167	0.960865	2.37107	0.676253	3.8256	7.73104	6.51913	4.51644	6.08365	0.134217	1.93251	5.58394	9.58173	9.29996	7.2918	0.1004	2.72737	0.0292153	0.189087	-0.0130502	2.98635	5.92205	5.1561	1.27716	2.82523	0.94913	2.88	3.71065	2.2103	1.66084	0.0265172	2.56527	4.45811	0.736624	1.2494	0.237218	3.434	0.0661871	4.6609	4.91764	3.30228	0.230199	6.97193	3.97949	0.913499	4.46338	3.44516	4.70397	5.25311	1.28194	0.0422798	0.415725	0.149214	3.29099	1.24068	1.60953	5.71736	2.68079	3.63209	0.22748	2.25971	6.88769	9.05352	-0.000833447	5.98847	11.2952	0.208446	4.3335	7.37076	4.37326	3.4936	0.392377	6.75245	1.69911	2.96203	3.93707	1.89691	-0.028823	3.46034	0.0270581	-0.00375945	-0.0436695	0.0654866	2.15218	0.0874495	-0.050645	-0.00403528	-0.0873974	2.92699	4.96777	0.0105704	0.357259	0.446378	0.389223	1.53417	2.41677	4.40301	0.844393	0.228876	2.17111	4.48833	1.43737	3.4857	4.64441	1.62133	3.76782	3.9345	0.14426	0.17203	5.67191	5.01939	1.97547	1.26449	4.34177	2.67047	0.83838	6.82361	4.13295	0.626145	3.76762	3.67504	4.88297	1.82473	3.8966	2.04792	4.75177	0.196497	7.7452	0.399647	2.55826	3.15159	0.453313	1.3561	0.465318	1.06863	0.0290979	0.732283	0.402051	1.87967	2.19247	1.1711	4.13253	3.11924	1.94969	3.22017	7.44434	-0.0349762	5.94198	4.33657	1.49465	0.983999	0.791424	1.29857	1.70721	6.64578	6.83136	3.21674	0.52101	2.3893	1.59381	7.42514	0.072952	0.877236	4.7824	0.945642	1.22742	0.565604	1.84683	0.757202	0.0137124	0.0702677	4.72884	3.68036	5.15155	0.0819814	-0.131878	0.0851514	3.75385	0.209516	1.76574	0.901574	1.32937	0.278728	3.27514	2.17577	1.18983	2.70316	1.78765	5.59074	0.952757	3.2304	4.01531	0.0399634	3.17424	0.810068	0.290842	0.730318	2.74764	3.85208	5.79579	5.02195	3.31602	5.40711	3.67655	-0.038473	5.22032	0.291856	0.344075	6.43568	3.99553	5.77563	0.0659689	6.10328	2.56653	5.02309	-0.0569561	3.35727	5.23727	0.318796	8.75499	-0.00902395	4.45096	4.74304	5.61395	2.65824	-0.00620319	2.72681	0.106851	1.80976	8.50265	0.36374	3.6153	9.1598	1.9105	5.67737	2.08711	3.42521	2.42424	0.752389	3.95664	1.54088	5.35786	0.0766056	0.415901	0.996325	5.38514	1.44802	5.06404	5.65423	4.83196	4.48923	0.446294	0.0884012	2.18706	0.616982	2.95039	4.07741	0.416226	2.30307	7.25885	0.260752	5.36014	0.0883889	3.59091	3.61076	-0.00747326	5.33338	2.84259	0.74907	-0.0414706	7.0885	5.95705	0.337597	5.28004	0.333093	1.68399	0.859473	0.0730337	7.63648	0.407463	0.262641	0.74515	5.07394	3.19638	0.396386	1.59893	2.56268	5.21737	0.253162	3.97866	4.98229	5.85441	6.42256	3.24188	0.0846784	2.28246	6.57281	2.27916	1.09316	2.32964	4.08619	-0.00716716	4.20171	4.80971	2.81451	0.480264	5.28139	6.98067	2.55937	1.02243	4.39125	0.0197696	0.276931	1.7814	6.94423	3.55356	4.07438	2.69915	3.16952	4.31281	3.21548	4.01609	4.68383	2.36683	2.39065	1.60471	7.44057	7.64527	4.07872	1.81774	5.06553	1.79746	0.0649858	1.31859	3.5762	6.55961	4.61012	5.12499	2.9171	4.26041	-0.0190778	0.155597	2.3501	1.78265	1.34453	1.09408	4.33012	2.89437	2.50445	3.94715	0.0971582	1.00104	4.49322	-0.014848	0.059162	0.0604748	6.37111	4.42625	1.2365	1.76116	3.53245	2.95512	0.307576	3.07614	1.71336	-0.330468	8.71636	4.83798	2.37736	2.92566	5.56356	3.11875	0.412486	3.23828	2.03866	0.783127	4.19052	7.53051	7.91123	2.12424	4.5966	3.71408	1.51569	2.85964	1.44089	3.41588	0.743976	2.8199	3.49652	0.432251	1.59161	0.0198259	4.46255	5.64428	0.00996408	3.65096	0.473096	1.71658	0.265222	1.22124	0.215188	0.695302	3.54867	5.74114	1.06795	10.108	2.3081	10.3693	0.545215	3.05364	2.53671	1.23591	0.0463761	3.805	2.35114	2.89848	3.42072	5.09993	0.00719251	1.28386	2.85312	1.77285	6.64937	0.315011	0.156549	3.76581	2.58104	3.17255	2.98821	3.63679	1.12513	4.85706	2.63594	1.19258	4.28053	3.30817	0.47989	1.96612	0.294187	2.29092	1.27844	2.24501	0.210173	2.85388	2.63179	1.5107	3.06029	2.57633	4.49392	2.73214	2.06395	2.77736	0.672575	7.26083	-0.00273846	6.79205	2.35264	3.60222	6.2483	5.85573	5.01454	0.7199	7.24563	1.47319	0.437569	3.30498	1.46646	0.911459	0.11312	0.0238537	3.4573	0.0051801	0.212559	3.21045	0.591888	3.18198	4.01185	6.64583	-0.00655112	0.314709	-0.0167281	5.49348	2.97024	4.67374	1.63062	3.43173	0.0935429	3.3285	2.61916	4.55407	4.46991	4.79242	8.82749	5.14986	2.10787	1.00845	0.274927	2.66874	-0.00165211	0.0740342	3.54146	3.68032	2.93874	0.611926	1.231	2.27528	3.31297	3.18065	0.615921	0.490235	4.74137	0.833118	5.40415	3.28651	0.103434	3.18986	5.34502	1.34699
ACH-000896	-0.205651	-0.273867	High	4.55134	3.07081	0.806663	2.91081	0.00131741	1.05597	0.0322047	0.646888	0.0127833	0.346634	1.74734	1.7495	0.0678052	2.46345	1.66557	2.51329	3.915	1.18962	1.19833	0.502879	0.366991	0.142952	0.939656	2.25261	0.4089	0.00368513	4.51621	0.298801	0.0493881	0.847636	-0.0122324	0.838678	2.12197	0.356354	4.3688	-0.043453	6.39655	4.49586	2.2254	-0.0590416	-0.022972	-0.0804799	6.57757	4.09212	3.27854	6.4212	7.0546	7.00043	1.78718	1.56738	0.404414	-0.0205638	-0.1584	0.91098	5.10582	5.18084	0.023682	2.68582	1.34082	4.50932	3.97451	3.79526	0.145941	-0.0130569	6.28917	1.54553	3.08855	5.77774	0.0267439	4.80457	-0.00137707	1.86205	3.1701	1.21261	5.05477	0.547081	2.35719	0.626657	5.73354	-0.00465507	4.02532	4.17402	2.72186	3.95758	3.98117	3.8717	4.17007	0.239193	2.62411	2.25227	0.608086	0.788636	4.63979	6.62715	0.0169488	1.37478	4.4084	7.29831	4.64967	3.37139	1.28172	1.00825	7.40843	5.93398	3.66711	3.55749	5.50648	0.936658	1.42265	2.73894	1.22731	0.0144047	2.26377	0.0652792	1.03158	2.06917	1.36346	1.79918	3.91585	1.79527	1.87133	0.779385	0.28077	0.661778	0.252659	0.650606	1.56055	0.128222	0.348663	2.82663	4.1316	0.2417	0.544782	5.06804	1.0526	1.96685	6.07942	2.91657	0.141132	2.66761	6.96525	2.35914	6.07018	5.37491	0.609373	4.34078	0.222067	2.04273	9.52623	3.5014	0.266497	3.43583	4.02252	5.87159	0.452243	3.09269	4.12378	2.133	2.36385	4.04212	-0.0811779	2.12769	0.00763231	1.21403	3.56009	3.47033	0.416925	0.0141705	4.69778	2.35593	3.46779	1.69678	0.0695109	6.93522	-0.00281172	0.381219	4.3042	5.24931	2.27325	0.0332719	3.6465	5.88916	1.17947	2.6648	0.49749	0.871004	1.84836	5.1282	3.95007	0.153012	-0.00279937	2.45798	3.40935	1.26601	4.38349	1.99597	1.00012	1.21426	2.80296	2.90099	3.9501	4.45048	0.00744102	2.97298	8.14057	0.0249976	1.49262	4.83953	6.45387	0.33884	0.4582	3.97448	4.19361	0.653245	0.0450548	1.2587	4.74156	3.63544	1.0832	-0.00643159	2.38772	2.90555	3.31838	1.14597	0.671032	8.72665	4.03692	4.62072	2.27564	3.13383	2.92448	2.06763	0.0836743	0.424275	11.7882	11.6994	0.829283	10.7457	10.7341	1.67851	2.57058	-0.0299946	0.250119	-0.0620007	0.346448	1.54192	2.49871	0.552108	2.70716	6.57383	3.24309	4.00861	0.649068	3.33478	3.75652	4.26488	2.96213	3.6474	1.9494	1.77049	3.13441	5.51808	0.196665	0.93996	2.37379	2.5499	0.409352	1.93237	5.67687	0.786036	0.395899	0.278544	4.38137	4.91203	4.71835	0.0330482	1.74193	1.82863	0.761159	2.82028	1.29488	5.29838	5.21946	2.44612	6.71485	4.54261	2.9852	4.58293	4.57865	0.683644	3.81011	0.0556881	0.441205	3.69882	6.17409	4.84234	3.89499	1.53839	0.0218245	6.09871	2.40447	-0.0230191	5.55583	3.65338	2.46997	4.30719	1.94848	-0.0543555	0.2797	0.120594	1.98152	4.11638	1.28215	1.5054	0.763913	9.27758	6.77484	-0.0303144	2.22239	0.550774	2.31954	0.0207017	4.46506	3.80241	4.30847	5.96011	1.06438	4.57307	-0.039836	3.76182	5.8383	5.61052	0.152025	4.58028	2.27055	3.7501	0.0859969	5.79693	2.64258	2.99287	6.44288	-0.0285167	4.50811	-0.0112874	3.20043	2.32213	1.36895	2.69625	3.6796	1.771	0.955522	0.232452	1.84948	0.673117	5.10496	3.01354	1.9496	2.74301	5.2149	1.83454	2.17473	-0.00118483	0.213739	0.531912	6.07098	3.73397	1.89904	3.40664	0.286997	3.07962	4.89935	1.04303	2.00569	1.36642	0.165891	0.776579	2.97149	1.54278	-0.0645856	1.22811	0.612909	1.13193	6.44046	3.69485	0.280214	2.81426	0.0307007	2.34404	2.35895	0.180822	2.17167	5.22431	1.0233	1.61	-0.0186124	0.259741	1.60484	0.656835	4.14509	-0.0721412	9.17532	0.557726	0.782022	3.92896	5.62387	1.22902	3.10543	3.19781	2.24471	0.621338	2.79966	4.05069	4.23288	4.97656	5.24909	4.79983	2.01727	3.38752	2.4968	13.0239	3.54729	1.90085	0.0494436	4.45313	5.59622	2.42579	4.16066	3.40517	1.10827	3.79086	1.29581	0.0590548	3.06273	0.556819	4.82456	1.54735	2.69761	3.75639	3.32071	4.06819	0.623261	6.29138	0.884291	0.530328	2.98741	1.42351	3.27425	0.0709861	3.68699	2.79239	2.32154	7.2726	0.947293	1.89649	3.80515	4.2549	4.45024	2.73511	3.06685	0.428108	4.00295	0.0833528	2.05169	5.54429	5.95887	4.51305	1.7336	7.52355	2.33759	5.46935	2.4924	3.13414	3.35438	7.00117	0.590313	2.37452	5.56522	1.72107	0.540857	1.62193	1.05762	0.681833	2.34304	-0.0131965	0.917637	3.3569	4.34404	8.29518	7.28809	1.49217	1.70944	0.155104	1.00569	7.71979	7.25269	5.49304	5.43861	7.24459	0.166778	7.21085	11.7921	10.3337	3.02741	1.69288	3.56381	0.0292153	0.0131322	0.0273079	1.86611	4.94322	2.82021	3.92514	0.665848	0.687877	1.9003	3.47687	3.2374	1.07497	0.054361	3.26914	4.60836	1.60837	1.03016	1.2312	0.478719	1.82757	3.96134	6.96888	0.766264	0.0831314	8.27596	4.66441	1.53537	4.97699	4.72083	4.75499	5.50333	1.16755	0.179881	0.539005	0.49918	3.1657	0.778844	0.355418	3.91862	0.61954	2.12149	0.0712338	5.77631	3.96634	11.7003	-0.000833447	2.59137	7.73894	0.913598	3.96186	7.48213	4.41483	1.32215	1.02575	7.5892	1.4093	1.26025	3.28371	1.86291	0.0036296	1.7522	0.813218	1.76312	3.04047	3.66962	4.6907	1.6692	1.16016	1.5009	1.90183	3.10233	0.76491	-0.0156179	0.266506	-0.106587	5.91413	-0.062883	3.20761	2.92384	2.72486	2.4215	3.64415	2.41744	2.24698	4.76281	0.62745	2.81359	4.81733	3.83338	-0.0307256	0.353218	3.5066	1.1264	2.39804	3.79481	0.169663	2.3108	3.13517	7.04179	2.74822	1.42968	4.2492	1.1079	3.48735	0.102015	1.16212	-0.0658263	0.14621	3.49045	7.5065	1.82693	2.28258	2.09269	4.14725	1.27213	0.283422	-0.0577809	0.0146725	0.902813	0.0646423	3.38194	2.6061	2.52096	2.66991	5.18602	0.996595	4.84051	6.85445	0.0560735	-0.0267352	2.83454	2.56048	2.07378	0.127011	0.747153	4.11418	5.19215	4.94478	2.91476	-0.00813255	2.46834	1.09056	4.21659	1.05092	2.75596	4.80577	1.66436	1.28248	3.20934	-0.040449	0.150331	0.0137124	-0.0522129	2.53692	2.60486	6.10695	0.947737	0.407792	-0.050957	3.85278	0.137325	1.6689	0.527002	2.10098	0.0809256	3.92794	1.18068	0.255332	2.99535	1.41739	4.59949	0.270744	0.972945	4.94793	0.462537	-0.0679667	1.21062	0.0311964	2.45711	2.71729	2.29903	9.49754	2.81785	1.97026	6.8753	2.88806	0.0123808	3.80745	0.255175	4.08404	6.96024	4.84536	5.26182	0.270432	0.62925	2.93307	4.79029	-0.0437184	7.22665	3.45472	1.06753	8.69993	-0.00902395	0.885423	4.43665	3.22911	2.90054	-0.00620319	2.92162	0.0154903	0.126195	7.44975	2.06392	4.33425	7.75237	1.67404	5.64183	1.64572	4.15301	3.77831	2.39181	4.6631	2.61565	6.88245	0.088018	3.42091	0.810428	4.94306	2.66815	6.59008	6.4935	4.16596	0.0951537	0.726498	0.111769	0.170748	0.398137	1.02283	2.84566	-0.00514326	4.16406	7.64109	0.0523495	3.45883	0.0342737	4.69128	4.41191	1.81057	4.89198	1.37164	-0.0446471	-0.0414706	6.94217	5.16927	0.00708502	5.1159	1.48986	2.11379	2.18176	0.0279551	5.5551	0.493439	0.00988431	0.142854	1.37246	2.00319	3.03072	0.628911	3.01151	5.10344	0.158846	0.597125	1.01664	6.81365	2.63737	3.28169	-0.0224348	5.23243	7.20027	1.44177	2.31105	2.42326	2.52682	0.0629022	3.73918	2.97863	3.35776	0.336116	4.6612	4.92599	2.63404	0.72642	4.48121	0.0197696	2.46751	1.70358	0.565344	3.68536	3.55168	0.665245	3.77891	0.348198	2.97089	4.3135	6.47639	2.63183	3.35508	0.0707471	8.253	8.08529	1.18096	2.28722	4.89975	3.76601	3.26277	3.55653	4.44573	7.96613	4.5384	5.60345	0.973579	4.34399	0.0323871	0.0951626	4.03435	0.91697	1.77268	0.854675	4.31907	0.110892	0.521422	3.86624	5.68612	0.684174	5.63934	-0.0275015	0.229254	-0.0264619	7.18228	4.59179	3.62158	3.53426	5.32902	3.06874	0.272836	6.88176	0.0742476	-0.343787	8.70816	2.21158	2.66957	0.364006	5.52904	0.528648	1.83397	0.541888	3.50556	0.557617	2.38714	6.86706	8.41433	2.27166	3.49576	3.46844	1.03015	2.45329	3.55686	1.83643	0.602235	1.35431	0.992046	1.3822	3.49251	0.148524	2.09793	5.31632	-0.0248861	3.13546	5.90847	2.31508	2.56592	4.22787	1.09072	0.776396	1.72419	3.47456	3.33922	8.4561	1.28155	6.86075	0.472279	2.8014	2.01892	0.241773	0.000927219	1.72003	3.98629	2.86023	-0.00746075	0.126314	-0.0744418	3.28125	2.28908	3.51131	6.73264	0.290939	0.79516	4.74565	5.01902	4.83636	3.16355	0.321397	-0.204864	4.68162	6.74812	3.21841	4.28113	4.03694	0.459097	1.43359	1.31669	2.08245	0.774947	0.233895	0.553467	4.38635	3.97225	3.76184	1.02791	3.33864	3.57366	2.07927	1.55397	2.16879	1.50486	3.55482	0.0265408	0.136931	2.44634	5.36551	-0.0810679	6.75184	6.26382	2.86717	7.43518	2.63298	1.49698	0.0745786	1.93561	2.27319	0.0206649	0.00887338	3.53462	1.29897	0.705901	2.09515	0.583136	0.484013	1.87344	7.49693	0.757067	0.000479183	-0.0167281	0.738939	0.419029	0.285254	0.106529	3.25248	-0.000610573	3.7689	3.33685	2.98011	2.13987	4.1252	0.604304	5.31161	1.6801	0.429639	1.04088	1.5032	2.11191	0.115341	3.37847	7.24175	4.18654	1.5569	1.80035	3.4715	5.07973	1.50587	1.91447	-0.0316024	2.38866	0.140015	4.54943	1.29542	0.0892836	0.34917	1.73334	1.78327
ACH-000898	-0.205433	-0.256067	High	3.59196	3.68132	2.63894	3.34678	0.00131741	1.14585	0.523959	1.93312	0.95416	0.132807	1.7547	1.5747	1.41897	3.25421	2.67387	2.8364	3.86975	0.0529439	1.78514	0.0710713	0.439284	0.0230562	2.01566	2.97488	4.69597	0.00368513	-0.0968972	0.607224	1.8376	0.362079	0.234745	0.314834	3.25007	0.853001	4.15821	5.94104	5.90765	0.142067	4.77553	0.618373	0.00480414	0.916214	6.33684	4.35268	3.8425	4.55355	6.74011	0.435942	-0.00850237	5.7932	1.08358	3.92747	8.55313	3.71736	5.70207	4.92508	0.00942696	4.50241	3.14742	5.50116	5.90186	0.645521	2.01555	0.0852661	6.74514	5.29617	7.24509	0.114077	5.01295	6.59854	4.07162	1.59015	2.80276	4.75465	5.20205	4.1212	4.01035	0.175347	6.12787	0.0880974	5.20596	4.99304	3.06315	4.04915	3.61209	3.99346	4.08634	3.85966	-0.187343	4.80532	3.83223	5.29707	5.89756	7.13767	0.121372	4.50804	4.00056	7.22903	4.14692	0.499276	0.810877	0.754761	1.75682	5.00819	3.25369	-0.00671031	4.30948	0.715014	0.937871	3.89649	0.310404	0.0816587	5.37709	4.43502	0.0256997	2.95856	2.69043	3.38775	3.80752	1.95367	3.87031	3.9304	0.116688	0.652831	0.36069	0.309247	2.64059	3.53433	0.415049	1.10596	3.93001	3.40711	0.171384	5.09515	5.17447	7.40662	5.78779	3.17191	1.32893	0.364387	6.18982	2.09458	5.58426	0.430458	3.54543	3.99138	0.511529	4.85482	9.68573	3.06892	0.22254	7.29019	4.25936	2.67947	2.9015	0.156247	4.5663	0.018579	5.3313	4.87667	2.75739	5.82876	0.0854704	0.000961722	3.64547	3.78185	5.11979	0.444415	4.47254	3.4005	3.9358	6.38321	0.784345	4.98241	-0.00281172	0.102508	4.96332	5.23286	3.01498	0.0332719	1.12629	4.75135	-0.0761701	4.08002	1.61813	-0.00471471	4.56577	3.61723	2.81004	2.26972	-0.00279937	3.82682	4.60977	2.37411	0.0828178	4.09455	1.57935	4.27209	3.94225	4.78306	4.72464	4.67654	3.09692	3.87731	6.52007	2.07659	4.02614	6.97489	7.84115	2.754	5.17534	0.170279	4.23875	1.26444	5.74432	1.24534	4.67994	3.06255	1.70098	0.120354	2.82916	3.85203	2.84222	-0.0322779	6.41142	9.88871	4.33487	5.68587	2.91261	3.23389	0.0519867	3.49761	1.34205	2.65632	11.4239	11.6437	4.17249	11.0453	10.622	3.60435	-0.0731625	6.7416	5.16694	5.88514	0.251323	4.93948	2.6001	-0.0794499	5.72392	0.000971595	3.2192	3.08848	2.0265	2.25865	3.48835	0.394711	4.77977	7.49084	5.37794	3.70555	4.57694	4.72934	3.40281	-0.0430499	3.50102	0.0548835	4.08135	0.0131937	3.85993	0.259422	0.0157715	1.96196	1.10612	5.06069	0.505491	0.105811	0.805004	2.27358	4.09524	4.03136	3.17084	4.7341	1.3824	0.651061	6.0737	5.52282	5.3549	4.09363	4.2344	3.02556	3.47619	0.126097	5.53096	5.58026	6.39857	5.15586	4.33155	-0.0219083	-0.0527854	5.88058	3.04429	2.16173	3.09219	4.62227	5.27211	2.72027	4.13824	5.02136	0.0716319	0.188468	2.01909	6.47941	2.74041	0.0255199	6.65604	6.56536	0.541295	6.21134	2.20456	0.603251	3.38889	6.39038	4.05146	4.36051	6.76209	2.10948	0.037546	6.66788	4.08398	3.03236	5.65969	5.55979	7.21081	4.25465	0.101953	5.65671	5.77541	5.19718	3.47276	3.67187	7.58694	-0.0285167	1.43194	-0.0112874	4.32795	4.13078	3.02328	5.61419	4.82747	2.15717	2.21626	0.220596	2.51603	-0.103694	5.01071	3.2875	2.04095	3.99317	3.97885	3.29078	1.01768	-0.00118483	0.0835292	3.12013	6.53188	4.02557	3.48693	3.95487	1.27893	3.36066	2.06784	0.47427	4.01508	0.062638	1.06799	3.3519	4.94177	0.644228	0.337798	6.21737	2.76632	1.4324	0.211784	-0.0190542	3.46817	2.8476	-0.0616004	4.41653	2.25855	0.00717454	2.41733	5.56486	1.80629	-0.0234358	1.27034	5.15895	1.48781	0.123437	4.24607	0.328909	6.64049	0.254163	5.90712	3.81309	5.82316	0.182033	3.20678	3.53495	2.037	5.08607	4.42884	3.9699	5.37181	4.7254	6.20294	5.20989	5.36878	0.876118	4.48252	14.3427	0.137156	3.24559	4.39278	6.1491	5.50714	3.56663	4.65482	3.50589	3.86952	5.38667	0.337901	6.51679	0.35173	0.0102871	5.69582	2.56637	2.56842	2.2444	5.10365	5.19489	3.01326	6.87163	2.46	0.104049	4.24729	2.94552	0.548455	-0.00185496	4.61904	0.0279983	-0.00113852	7.82642	0.237314	2.69488	4.44863	0.197168	4.8923	3.50527	4.46661	0.150165	5.1786	2.03662	3.39181	5.84799	4.80494	5.97882	5.73516	6.38299	0.0514602	4.80506	0.580299	5.05768	3.15166	7.76626	0.115622	2.93821	6.18213	4.33968	2.39845	3.33979	0.119826	4.59874	0.39315	-0.0131965	1.29459	5.14755	4.85135	1.40283	1.83693	2.07812	2.02427	0.320497	1.60072	5.94388	5.92908	4.97247	5.70187	3.07049	2.14147	3.16001	3.22809	9.31047	3.48039	3.5234	3.92457	0.739283	0.132622	0.292413	-0.0327023	6.98989	4.26671	0.269352	4.20775	2.96722	4.46067	3.16681	0.177177	0.00886822	0.427976	1.76114	4.94776	0.704332	4.47157	0.00411604	2.08863	0.0394037	2.44996	8.47952	0.309814	0.133927	6.53566	5.53171	0.392578	5.37422	4.82514	4.8455	7.20689	1.99032	2.66637	0.170475	0.299469	4.97454	4.03325	1.2721	5.10177	3.72281	2.5156	0.0964689	1.14457	5.11077	1.65721	-0.000833447	0.353014	1.5306	0.268121	2.95958	6.61678	6.40349	1.61278	0.110108	6.82081	1.66806	2.50747	5.1329	5.82407	0.0142414	1.36203	4.46873	2.53956	0.590126	5.17562	4.4632	2.6445	1.27366	0.258817	2.21258	4.47883	7.2486	-0.0156179	2.27772	2.87771	0.777365	5.29437	4.80702	4.86894	2.0471	2.63669	0.0920896	5.64134	3.04457	4.65525	3.01485	0.865962	1.6036	1.51745	0.155924	0.404789	-2.83752e-05	4.99511	5.66092	6.31389	3.05284	5.43241	-0.0850731	6.30688	2.90821	0.0340551	5.20246	0.169356	3.37107	0.044546	0.167263	9.80283	5.8107	0.210002	6.18178	0.327012	3.14424	4.48379	5.56055	-0.166379	1.67345	0.804998	0.809306	0.0301539	0.412046	3.01567	2.36698	0.136848	4.17504	4.88692	6.1309	4.87175	6.73388	5.20153	5.10046	2.06139	2.62264	4.67522	1.00371	2.46381	0.56239	4.25776	3.2158	5.59479	-0.0209012	3.2358	2.57296	8.48611	4.50299	2.5219	4.49236	3.48299	2.1085	-0.0111057	6.73154	-0.0395285	0.138477	3.78061	2.0516	4.42606	5.03895	0.0959164	0.191199	0.670031	4.60322	0.00811297	1.66488	4.946	0.0669375	-0.017829	7.45803	1.12563	3.51301	2.60858	2.56137	5.1252	0.0594576	0.647505	4.414	0.0129655	-0.0807846	2.92669	4.3107	2.28035	4.54044	3.70865	2.62652	5.18075	0.521242	5.7777	5.05778	0.0851396	5.57046	5.17211	0.418129	7.36199	4.46528	6.24895	0.881274	-0.00848169	3.44762	7.16422	6.34109	5.32249	5.86026	4.99787	9.64963	-0.00902395	4.15769	4.74889	4.21094	4.30889	-0.00620319	4.08164	0.273717	-0.0487777	6.73086	3.19528	4.50196	8.4279	2.80112	5.68482	3.13875	5.55172	4.20999	4.6217	4.74882	3.97545	5.59233	0.0417173	0.0535781	0.3243	5.81143	1.21684	5.61773	6.65725	4.43226	-0.000593462	0.374559	0.123304	0.0413517	3.8498	4.2438	0.400852	0.932151	4.63458	5.77157	0.500269	0.178522	0.856579	4.43226	4.79832	0.0975775	4.83816	1.04674	4.02601	1.03284	6.01481	6.22615	4.59709	4.90876	1.21108	2.04938	0.238208	0.0279551	7.78913	0.154051	4.26812	8.27965	6.8443	3.76461	0.619228	1.32144	2.79698	5.54027	0.121847	3.86951	2.74661	5.45133	2.07064	4.80863	0.242868	4.88845	8.73651	0.110527	2.67506	3.68123	2.65082	0.0352794	4.65443	3.32537	3.25203	0.236858	5.22234	4.80505	3.13193	3.3635	0.68882	0.430304	0.0783581	0.545847	8.12372	4.36546	3.77995	5.30541	4.54248	1.33282	0.118924	3.72008	5.47347	3.19467	-0.0300109	-0.0562092	6.81301	8.44497	-0.0620885	0.881108	5.86876	3.76307	3.63879	-0.0867971	5.23922	7.14127	4.9266	5.17238	0.418291	4.72299	5.21239	0.0447842	4.96627	0.0503526	1.50086	1.88418	2.23017	0.110892	5.65145	2.97023	5.6691	2.3447	5.90348	1.15321	3.04958	0.0463326	7.26439	4.73655	2.52849	2.72072	6.5771	4.04527	0.0165529	4.03552	2.82196	0.69105	7.65994	2.49441	0.0325179	0.241491	5.55547	1.82187	2.82145	3.35227	2.67318	0.971304	3.08092	0.335989	1.02557	3.3504	3.97412	4.46492	2.17125	3.75338	6.25551	5.32669	4.25536	4.31195	-0.0204728	0.661306	2.80704	3.10712	4.23008	4.21504	0.00996408	3.303	0.49441	3.07743	0.872273	1.73353	0.201925	3.29824	2.33481	2.32335	-0.00892907	9.06208	2.22407	0.554988	0.493481	3.03305	2.62588	1.07255	0.000927219	2.75838	3.19747	3.2356	-0.0597489	2.08956	-0.0605015	3.82195	0.169658	1.91954	7.91744	2.08743	2.97865	4.04418	2.5337	2.58547	3.75651	6.56226	5.78709	5.61379	8.43305	1.66598	5.17542	5.14703	1.19728	2.36617	1.33331	2.11726	0.889703	-0.0122045	0.184024	5.03431	4.23313	3.60024	-0.00231737	4.58081	4.88849	2.7474	3.03166	4.12539	2.37958	5.35716	0.0265408	0.0537042	3.37837	0.137879	-0.147961	8.89722	6.47497	0.688963	5.91293	4.25132	-0.0439591	3.43182	3.09809	3.26267	0.293024	0.179491	5.16103	-0.00811823	0.0604899	2.74439	0.015426	10.3879	6.34297	0.572545	5.24847	0.0130919	1.14968	7.45174	0.681476	3.73784	4.30439	3.60086	0.0471519	4.42142	0.00149681	5.78499	1.5105	3.97703	10.3613	6.32618	3.21547	-0.0604382	2.38169	2.76246	0.114176	0.128854	0.12179	0.265151	3.86803	1.92207	0.232275	3.29362	5.31422	0.0778382	1.33217	0.00991107	0.12015	3.68179	4.30419	0.0889163	3.86643	2.99534	7.56112	-0.0717696
ACH-000903	-0.183319	-0.277672	High	3.72858	3.15436	0.746144	3.64618	0.143011	1.13277	0.492221	1.00307	1.63872	0.760886	0.302853	1.63034	0.848469	3.0315	2.21283	0.796687	3.59248	1.37351	2.10808	0.962878	3.15473	0.0776225	1.50534	1.08199	0.296587	0.00368513	0.19621	0.511964	-0.0373048	4.24649	-0.0122324	0.927179	0.282208	1.31897	3.45796	-0.0305011	7.96688	3.3542	2.74171	0.407808	-0.022972	-0.0177109	5.91566	4.76503	3.66368	6.28801	7.10285	6.6567	1.72838	2.46165	1.94951	0.909259	5.19666	4.12531	5.38664	3.21447	0.0793246	2.74711	3.93349	5.19474	0.643735	1.96503	0.000192777	0.0122423	6.59204	1.93092	3.81628	5.92135	0.528089	4.03412	0.177063	4.56694	0.831841	4.20842	4.7931	2.57206	0.320984	0.771793	3.60019	3.18792	0.306701	-0.0177693	1.58405	4.11363	3.11158	3.74691	0.621065	0.918972	3.57008	0.756242	1.23667	0.0743897	1.41768	1.33502	0.170793	0.11871	3.93668	3.63354	3.84197	3.19085	0.905818	1.51414	4.58577	4.08946	4.90187	0.00733905	1.66582	0.701555	1.20039	4.17676	2.80561	2.67609	0.0967145	2.84215	1.20257	1.98112	-0.0105717	5.20081	2.64538	2.68501	1.94564	0.20333	0.573269	5.05478	1.23648	0.0553454	3.70196	2.883	1.05603	0.370259	3.6179	3.6004	4.58604	6.21392	0.966681	4.19615	1.60256	2.95153	0.838464	3.21861	2.35722	4.6675	6.06446	5.92156	0.0581193	3.86251	0.123978	1.48142	5.17658	5.87033	0.948238	2.63091	1.42544	6.48651	0.613965	1.9225	1.01547	2.01279	0.0104281	3.63007	2.91446	0.665645	0.796854	2.53585	4.19141	3.09816	3.07851	0.0280934	4.94541	0.844279	1.23046	1.45606	-0.0230403	4.9248	0.118395	0.242584	5.85426	4.70191	2.47934	-0.00706681	2.60711	6.12211	0.141274	1.72408	0.252864	3.37353	0.0740534	6.06939	0.64599	3.92356	0.0829628	3.062	2.23789	1.32472	5.18061	2.47579	-0.0325245	1.07693	3.32345	1.03486	4.64926	0.878693	0.065033	2.0024	0.840705	1.00655	2.30692	1.34949	4.23893	1.42678	0.147319	0.629672	5.10342	3.2125	4.1484	0.166593	5.0843	1.38166	0.926081	-0.00643159	2.51394	6.08404	1.03567	1.97753	0.492339	0.428189	4.5077	5.38123	2.78973	2.21805	4.31032	2.90646	0.242797	-0.0303936	11.046	11.4414	3.21241	10.2546	10.2687	1.67851	2.59126	-0.0299946	0.321237	0.0583661	0.647035	4.79881	3.08131	0.013965	3.10493	2.23824	1.402	3.00004	0.245027	0.987165	3.24657	3.22509	3.25475	4.61553	5.01313	5.04402	0.245243	3.43246	0.134439	0.33053	1.81494	0.808349	1.13266	3.26024	4.96415	3.72343	3.31571	0.503716	1.48116	5.11323	4.38726	0.524758	0.759593	2.03438	0.558599	3.21921	-0.0997713	6.15083	4.58502	1.28243	6.1363	4.68292	4.33145	0.0309625	0.405023	0.0221285	0.731909	0.727217	-0.0271771	-0.137578	5.89121	5.79497	0.817654	1.7145	0.361485	6.42578	3.9308	0.604167	0.556573	4.76176	4.79054	3.41498	2.80891	-0.0404317	1.76082	2.52358	3.05255	3.2649	2.61931	1.9688	1.32064	8.50588	6.26876	0.590436	2.39061	1.28777	0.310605	3.47653	1.26642	0.170544	2.33142	0.279007	0.108619	4.18978	2.85642	2.08288	0.220236	-0.0831238	3.52351	4.68787	1.03377	3.51323	0.649573	4.7079	4.0016	3.43601	1.23752	-0.0165623	1.83086	-0.0112874	0.0756442	-0.0212224	0.266116	0.3739	2.58949	0.413588	0.698641	0.244212	4.80222	0.705622	4.28165	1.55042	6.10476	0.13705	5.3773	2.18725	1.79273	-0.00118483	0.0279706	1.17143	6.59072	0.967996	3.50057	3.53985	6.10989	0.263482	4.06375	6.37763	7.12698	3.52415	0.318432	0.642302	2.63246	5.88957	-0.0228786	2.14599	0.256878	1.984	7.22819	3.69811	0.0121991	3.64537	3.14173	3.75536	3.4152	0.116498	1.19857	2.91043	0.0771269	2.20216	-0.0186124	2.28723	0.258401	3.69162	4.6739	1.58151	7.53488	0.823272	3.73443	4.85082	3.00124	0.81213	3.95216	2.78922	1.5223	1.65934	3.21914	2.1293	0.716833	4.41936	-0.00122267	0.903886	-0.0124838	2.88566	0.857783	13.0265	2.55725	0.568634	0.19829	0.422448	4.09436	0.259431	1.29426	1.85486	-0.0289328	2.25849	1.97504	0.0229326	5.04244	2.11977	-0.128006	0.835621	2.94201	4.18417	5.94213	3.43052	2.49019	6.91112	1.62109	2.93068	4.10947	0.0315664	3.54665	1.68244	5.02769	0.0549761	0.0681682	7.66021	0.521656	0.230003	4.29409	6.45553	0.121627	1.55554	3.29021	0.341415	0.0723038	0.0580505	0.361479	4.80128	2.76336	1.69561	6.1418	2.24825	0.0376522	5.93424	1.62947	0.758285	1.2268	1.08608	0.356564	3.22086	0.85506	2.33952	1.47708	1.53289	0.213033	0.154879	1.26219	0.0143416	2.07129	1.26881	5.25467	0.564607	1.57343	0.407969	1.29479	0.479271	0.213003	5.1321	5.8974	4.29671	0.0532715	3.5901	0.641804	4.71679	10.6635	3.59087	0.781083	0.67259	2.67522	0.0292153	0.146932	0.0139836	2.01026	1.84971	2.78267	2.36791	3.77021	0.116955	2.64647	-0.0189394	3.67887	2.26051	0.0816694	1.52886	3.67931	1.12404	2.88172	1.2253	2.11403	0.180609	0.333588	1.98357	0.687814	0.108764	9.16707	1.44535	1.6343	6.94004	0.667826	0.486726	5.28358	0.999884	0.143692	2.669	2.49529	4.50359	1.89109	0.489164	-0.138027	0.257718	0.0892184	0.0839098	7.30239	8.70659	4.95299	-0.000833447	3.74723	7.59812	0.597697	2.60455	5.23081	0.581275	1.78831	5.32066	7.69319	2.12938	0.0128437	5.28767	0.137674	0.0758829	2.80834	0.198143	0.100628	0.38837	1.49752	4.16534	1.99255	0.936127	2.4467	2.09713	0.819536	4.79123	-0.0024589	0.218853	1.61679	1.04734	2.6878	0.359156	2.99503	1.17405	1.99224	3.36471	3.82086	1.44302	5.76696	3.52163	1.40452	3.01214	4.34154	0.519639	4.82621	4.69279	1.61798	5.73307	8.01426	4.00307	0.0429894	0.613466	7.16013	0.289587	2.23933	0.363999	0.158145	4.07428	1.90509	6.27266	0.101509	6.44079	3.03729	3.81353	1.56802	2.54129	2.33856	-0.0488174	1.93447	0.321867	0.232273	1.48649	0.902813	0.708198	2.70757	2.49246	4.63984	0.155906	0.121286	1.51102	4.16819	7.10484	-0.0216003	1.33911	3.03443	2.719	2.70398	1.13504	0.890551	1.25163	4.9265	0.022604	3.03805	2.60953	2.5052	4.73306	0.944764	0.666072	0.161269	4.90793	3.77415	0.256111	0.041106	0.722825	-0.0523658	0.0137124	-0.0522129	0.13379	4.12431	6.10453	1.21196	1.97406	0.400776	3.76059	4.47588	2.65417	0.0746592	0.0310119	-0.00506094	2.89101	0.812595	0.580261	4.12992	0.961903	5.67312	1.23439	1.28831	2.18491	0.0924211	3.80653	0.688161	2.18772	-0.0207473	1.72823	-0.0827771	6.75512	1.69942	1.95117	3.46839	2.4527	0.926154	2.65608	0.744429	0.680041	8.14153	0.0537732	-0.0242408	0.0185546	2.38556	3.70174	0.14468	-0.0306099	2.72485	4.36084	2.91106	1.85819	-0.00902395	2.03922	4.01265	1.13699	1.93276	0.00494103	0.249395	0.433212	1.62255	0.629913	3.75541	5.06294	7.52369	1.51154	5.10431	1.42092	0.659332	2.66179	3.68613	3.90634	2.5438	3.28705	0.0993252	7.29553	6.98611	4.83	1.88957	1.57514	6.03582	0.85633	6.85332	0.524067	3.22667	3.10221	3.92435	2.09694	1.24603	0.133928	2.20615	6.14337	0.0283116	5.55266	0.84112	4.23835	6.51027	1.86979	5.97333	0.924395	-0.0446471	0.69566	5.06391	5.9607	0.137786	6.09712	1.61081	2.06252	3.51055	0.819141	7.13917	4.54709	1.2834	-0.0567893	0.109715	0.12916	0.353781	1.97445	3.00982	4.39844	0.158846	1.35132	4.03151	1.37885	6.74959	3.1649	1.14283	3.90448	6.985	3.79929	0.701516	1.75939	2.37244	0.0629022	4.05089	-0.0913713	3.8232	0.0715663	0.19197	5.33409	3.42039	1.43323	2.09239	0.390312	0.391499	8.01601	0.249568	4.95131	2.99758	0.0995669	0.450973	0.644622	0.131125	3.27514	5.39944	0.196507	4.22769	3.50633	1.77447	1.12587	0.843683	2.08468	3.68916	2.07429	1.83842	0.130543	-0.0112902	6.99916	2.862	5.29349	4.26011	1.35534	0.0941016	0.0575564	4.77193	2.07669	2.30005	0.656833	4.89142	3.46535	1.25012	1.68378	3.86219	4.20736	6.04726	0.0586304	0.78638	0.0604748	1.78978	3.96778	2.83619	0.0985899	6.35253	3.1314	0.0165529	4.48618	9.07879	-0.13159	5.63946	1.3264	0.939769	5.68538	4.92706	3.45368	0.147557	0.0190338	0.737072	4.08452	4.9821	6.93123	8.69976	1.21711	3.4543	3.76246	3.76275	0.548566	0.877017	1.1718	2.77672	0.978414	3.55058	2.3596	2.58012	6.61808	2.02513	0.654588	-0.0248861	2.45352	0.816957	0.23722	4.50723	4.74362	1.40174	2.92633	2.7686	0.265423	0.394111	1.48359	1.91259	2.9719	0.266689	1.84665	2.18691	1.58893	0.0162266	0.471981	3.83459	3.61957	0.172306	4.02891	0.325092	0.565645	1.69984	3.0425	6.41303	1.63508	0.169087	5.78179	2.25177	2.34962	4.02232	2.02657	-0.103049	4.28548	4.87041	5.91919	-0.0752815	3.82411	0.973473	1.03817	0.382672	2.81394	1.47451	3.45181	3.71779	3.44758	4.21696	2.11159	2.33059	0.215613	-0.027651	2.28103	0.375439	1.801	0.0695488	1.69148	0.303343	1.04219	1.96739	2.8212	3.92326	8.02545	5.10399	0.156896	5.13618	-0.0873826	1.25267	4.47304	0.0891031	0.307344	0.150971	1.68773	1.23845	0.155309	0.495268	1.80135	0.405331	0.166679	4.94352	2.79415	0.267498	0.0502215	-0.0167281	3.7378	2.50635	1.5698	1.43365	3.90969	0.168019	1.07501	0.154623	3.84309	7.34351	3.44066	0.213743	4.87964	2.0752	1.29487	0.343546	1.33109	0.138649	0.398159	3.79658	0.538487	4.72697	1.07518	1.489	2.28265	4.73507	2.68851	2.20454	0.713632	5.71494	1.83425	5.47088	0.244505	0.275729	0.977684	3.11771	3.13364
ACH-000910	-0.146274	-0.22441	High	3.86925	3.91294	1.81526	3.14009	0.00131741	0.81494	0.00277175	0.694021	0.107281	1.18464	-0.0812349	2.73433	1.25666	3.19211	1.52724	2.58717	4.574	0.00969761	1.29485	1.92425	0.264445	0.0506069	1.26428	0.751728	4.59358	0.00368513	3.00985	1.28516	1.65461	0.289342	-0.0122324	0.43595	3.17704	0.507683	3.78267	-0.0697383	6.39474	1.359	-0.0859035	2.29453	0.00480414	0.110464	5.43427	4.45059	3.83827	6.35703	5.73805	5.04661	5.5398	6.05976	1.18192	-0.0599404	0.091904	2.81642	6.83239	6.47765	0.00942696	0.14567	-0.0771742	1.43351	3.35096	0.23253	-0.012725	0.0247065	6.80335	3.06182	0.0789645	5.39347	5.31016	5.52419	-0.0531202	3.43316	3.52758	1.98183	1.92714	0.267522	0.351937	3.48885	0.138038	0.524215	4.29909	0.958392	2.62967	3.78074	3.81771	3.53485	3.8014	-0.00704234	3.48725	0.374234	0.659995	2.12214	4.24245	7.36643	0.0304368	4.64645	3.27813	0.119511	4.35602	2.6599	0.943619	3.40693	0.195751	-0.151009	0.160644	4.22448	6.57882	0.481533	4.7642	1.09041	0.667791	4.93139	5.94271	5.07484	-0.0152227	2.70412	3.34648	1.92953	4.02532	2.18556	1.38864	3.05815	0.13108	0.0725118	0.229992	5.90088	1.92436	3.80563	0.218231	0.0746199	4.09023	2.21568	7.51509	4.56951	-0.036406	0.0228155	4.87596	3.33861	0.785418	6.12263	5.72447	2.33773	5.9298	0.185642	3.65736	3.29978	0.168512	3.02246	8.71065	4.34452	0.40998	0.823439	6.17971	0.52797	1.08712	0.0576188	4.25906	1.61209	8.07252	2.89304	3.72454	4.37755	0.00763231	-0.0394755	1.9536	1.84978	5.43668	1.16124	3.90945	2.21483	0.420544	5.90255	0.017379	6.8676	-0.00281172	2.04276	3.40071	3.48463	1.94355	0.00651233	-0.013706	7.01066	0.821728	3.17609	1.56638	0.164163	3.26724	6.33962	-0.0879278	5.43626	-0.00279937	4.0728	1.75291	2.03341	1.40111	3.64391	3.51499	0.0578012	-0.082188	0.114989	3.68319	3.9417	0.173063	3.52643	6.76709	3.5868	3.04817	-0.130865	2.86229	0.242217	1.08474	5.03432	4.15599	7.12104	7.17145	4.48495	3.21828	3.1238	0.00900973	-0.00643159	4.24309	4.98543	2.392	3.20284	1.09578	9.72668	4.49603	5.19397	2.91261	3.14123	5.09838	3.57535	3.76819	1.13156	11.1619	10.3557	3.42299	10.097	9.89913	-0.0583021	1.82372	2.71386	-0.0153696	4.06784	0.597138	0.929125	1.98554	4.983	3.6031	5.43097	-0.0983978	3.89722	1.7737	3.92161	4.90932	0.474007	4.02513	5.12686	5.32021	0.836263	4.5555	5.75433	0.0149473	-0.0430499	2.89818	2.12532	4.99453	-0.0564261	5.01233	0.236539	0.352033	4.2509	4.85037	5.49107	0.131488	0.24157	3.62684	0.288533	0.00427154	1.64467	1.89188	5.58205	0.055708	-0.0260749	6.24076	4.96446	-0.00928412	3.7451	2.93582	1.42632	3.68383	0.0265533	5.25016	4.45827	6.37204	0.23878	4.34386	1.83739	3.34425	6.47615	0.0772672	0.391218	2.02895	5.31359	0.10681	4.135	3.44894	0.258502	2.53351	0.034829	3.89095	5.43029	0.139596	0.0868629	5.25736	6.48832	3.66995	0.991911	2.44787	0.00916666	0.70552	5.68045	2.45569	4.61846	0.797743	0.198584	0.0229098	3.67773	4.42175	0.641141	6.55725	0.356491	0.0340147	4.86978	0.214927	3.77873	0.0313777	5.01154	3.48151	2.74217	4.33378	0.00699533	-0.0623694	-0.0112874	0.0756442	2.5874	0.0616239	3.28349	3.86934	1.95226	2.12174	0.840867	0.0462266	-0.0557683	4.18507	2.05423	0.0871275	3.56901	1.55143	3.24082	1.2604	0.0217764	-0.000631183	2.7067	5.08191	3.20804	0.404052	0.185373	8.97714	1.26224	5.66964	0.232671	0.115671	-0.0158825	-0.0457618	1.25145	4.27822	4.86606	0.250267	0.157805	1.97501	0.219985	0.117242	3.68422	1.36412	0.0587648	-0.00810925	0.0238533	3.08675	0.0628778	0.962573	5.83467	0.387512	1.61	0.031542	0.306871	0.535171	0.201863	4.92255	3.3472	7.83033	0.362662	1.77162	2.80575	6.12197	0.023366	3.26295	3.4906	-0.0110792	0.213916	3.27069	3.84402	5.4681	3.74633	3.31846	-0.119103	3.73557	0.458423	0.481076	13.8183	4.35386	3.61031	3.63444	5.80977	4.82245	2.57833	3.22685	0.891531	2.77935	4.46194	0.462329	-0.0395834	7.41035	0.0102871	0.283511	1.42568	3.05617	0.145621	0.0665239	1.70578	3.36809	-0.100262	2.5288	0.91837	3.72622	0.711726	-0.0698177	-0.00185496	3.05133	0.000486267	0.0269912	7.74381	1.32944	2.34375	4.59071	0.0958133	3.86669	3.54246	3.84427	0.260919	4.18885	1.12354	-0.0896317	5.26441	0.0619543	5.27044	-0.206759	7.74831	0.0237108	6.28888	1.40529	4.93791	-0.0152853	6.0809	-0.0564946	2.56503	7.47149	2.81014	1.01654	2.68149	0.106006	0.297091	0.0433758	-0.0131965	0.222433	3.55935	3.57365	2.62273	0.691195	0.32334	1.49287	0.155104	-0.0382775	0.125195	0.0873628	-0.0764308	4.69835	0.055704	0.453999	1.60452	8.27418	9.2058	0.616212	2.17067	3.85261	0.0852991	0.0131322	0.0139836	1.68609	1.33654	3.45201	0.154962	2.88353	0.00718315	3.91398	4.13528	0.0101611	0.00886822	0.373977	-0.104213	3.96869	0.473865	1.59905	0.0593525	5.5213	0.0258124	-0.106226	4.36026	0.441159	0.0168712	5.29293	2.00415	0.0406227	5.85783	4.21569	5.45964	6.56714	5.04666	0.131415	0.170475	0.03964	3.72892	-0.0117181	0.708206	0.881162	3.75863	3.57079	-0.020962	0.213922	1.98367	6.28203	-0.000833447	0.207774	1.10527	0.183813	3.4649	6.94694	5.22764	1.40827	0.165662	6.37177	1.915	0.202943	4.28162	3.9216	-0.0509928	-0.0748859	3.30402	4.58581	6.90772	-0.015698	-0.0198149	0.0169198	-0.076611	-0.045908	2.42631	3.13256	-0.0561343	0.0234726	2.42821	0.129342	0.0635512	-0.0759094	8.26642	3.74371	-0.0218624	1.54767	2.87316	3.93173	2.47826	5.66748	0.539721	3.36039	3.56509	3.91071	0.446942	0.258414	3.33281	4.2757	5.09209	0.100741	0.544923	3.30305	2.09233	8.69162	4.42118	0.391736	5.22433	0.512912	3.09659	0.0735623	0.00783773	0.306514	5.21373	1.01705	1.23366	0.699485	3.16652	0.205073	4.74014	4.08691	0.0950075	-0.0577809	0.0290979	0.00267725	0.412046	3.38194	2.89601	0.0816333	-0.0536882	-0.102436	-0.080322	4.47442	7.26091	-0.0621182	0.0762686	1.76084	4.96241	1.80687	1.28743	1.44078	6.26851	3.82676	-0.154831	0.175508	-0.0866255	2.84559	2.1676	9.42373	0.51981	1.54702	5.45083	0.220395	-0.0279562	0.349099	-0.0132794	0.0105923	0.0137124	-0.0651154	6.93066	4.00401	5.29626	0.0679092	-0.119625	0.455198	4.24097	2.93982	2.05501	9.31332	-0.082898	0.116083	-0.105407	1.25089	0.0115445	4.18116	2.27023	3.62456	0.537225	0.883059	5.10506	1.47938	3.17748	3.27425	0.0713708	1.99694	4.4897	2.28164	1.26797	0.197241	4.71661	5.72713	3.82449	0.703471	4.5035	0.0277058	5.39316	7.90795	6.40243	6.39983	5.3061	-0.0480822	2.86904	6.50964	-0.0176281	6.38633	5.54854	2.76537	7.28714	0.0356814	1.36882	4.18357	6.18721	0.979627	0.0159754	4.5016	-0.0677558	0.205841	5.01864	0.102259	4.47161	8.39063	0.646673	5.99275	0.260743	6.65887	8.02101	2.05326	4.41639	4.46145	5.92626	0.132635	8.46856	0.109116	6.55718	0.58545	0.790392	2.72838	1.66983	0.0134725	-0.0231932	3.61628	0.120432	2.66356	4.59307	0.846388	0.0715561	-0.0698238	5.7383	0.0875844	-0.0910156	0.251136	4.23361	0.0747023	-0.06307	6.93355	1.76123	4.12117	0.21143	5.56713	6.61167	1.36517	5.8725	2.1163	0.65497	0.559014	0.145324	5.07104	0.100326	-0.0777436	-0.0101161	-0.0403153	1.0039	2.83103	0.438195	3.19318	7.23904	3.01299	-0.063371	-0.0486693	3.59218	-0.117512	3.82829	-0.0224348	3.32458	6.50995	0.988129	1.33274	3.10012	3.34853	0.00712018	3.92261	2.19333	4.3425	0.594141	4.76494	6.14636	3.02022	2.4068	0.618568	0.722059	0.787267	0.0311391	-0.125511	1.91065	4.9561	1.46727	3.77315	0.180267	5.50316	4.52428	6.40499	2.59871	5.53525	3.06709	6.03467	6.68985	5.12698	0.583647	-0.024906	7.60872	7.40965	-0.0867971	4.5907	7.15421	4.78467	4.37138	3.39779	2.89684	0.0819802	0.00572442	0.127824	0.0349824	0.331126	0.681195	2.26247	0.0560166	-0.087019	3.69696	0.577127	0.812184	5.45177	-0.014848	0.341476	0.00308345	3.67111	3.54386	3.29716	4.08672	5.13462	3.88724	0.163196	0.288724	0.12404	1.92624	8.22243	4.08128	-0.00778413	1.05595	4.62696	0.812625	0.207009	-0.0243427	3.66024	0.430633	0.100919	0.0374448	0.138597	4.48913	3.42051	2.05213	0.794932	4.00173	5.90351	2.81388	-0.00130572	3.56219	3.95528	2.79046	3.43087	6.85119	-0.05251	3.50678	-0.0248861	3.03906	0.314779	3.20089	0.770622	0.441877	0.0767617	1.53977	0.648422	0.42419	4.80029	0.976216	2.27565	0.202695	0.535009	4.11195	2.36445	0.968082	0.0162266	0.41027	3.61521	2.48741	0.017941	5.33519	0.0717658	3.33038	0.183792	0.0306252	6.30746	0.625597	0.253889	5.31356	0.0496236	6.15168	2.87567	5.85105	1.6075	2.12094	0.244688	3.33721	-0.061892	4.1743	2.56105	2.08342	0.435311	0.0679262	0.284589	1.77364	0.448045	3.64887	4.21967	-0.0897919	3.25355	4.71942	5.16334	0.383065	0.62319	4.25189	4.72736	0.857991	0.0265408	2.79975	2.01654	-0.0941255	6.00017	6.01443	6.81617	4.42199	0.709996	3.24675	1.45174	-0.0195855	1.84319	2.61027	0.568598	0.00887338	1.23845	-0.00811823	0.259857	2.23719	0.385207	0.122626	0.290139	0.333174	-0.14059	-0.0122554	-0.0167281	0.0954558	0.306627	-0.0291383	0.0262347	4.1243	-0.000610573	0.5321	3.82802	2.15745	0.0209672	5.31299	7.81012	5.8287	1.53076	0.900087	0.390476	3.1196	0.936473	0.281894	-0.0205948	5.56878	2.16198	1.25566	0.657847	2.49607	5.1702	2.97265	0.411273	0.114965	3.39245	0.610188	6.26415	-0.0576939	4.26726	3.207	3.11275	-0.0717696
ACH-000915	-0.0871665	-0.172058	High	3.78604	2.36292	0.214791	1.21449	0.019637	0.2334	0.144433	0.81003	2.60041	0.795622	-0.0538391	1.14022	0.840831	2.51047	1.48368	0.519969	3.7006	1.29056	1.39626	0.387645	5.53451	0.848529	0.787208	0.464875	0.536968	1.02609	-0.136679	1.67229	1.02181	6.12657	0.0847297	0.390685	1.56126	0.32176	3.58464	0.080757	6.11933	1.05131	3.98847	-0.0459259	-0.022972	-0.0676787	6.51775	4.91894	3.83403	4.91077	5.83084	6.49243	3.34595	3.27612	1.05791	0.0790821	-0.0476597	0.206688	3.86343	0.397319	0.023682	3.06807	2.90061	3.38379	-0.0597856	0.603907	-0.012725	-0.0130569	6.49997	2.98832	2.36355	2.10148	0.155045	5.07876	-0.106873	3.97694	1.26952	2.93553	1.88606	0.975365	1.21499	0.913501	6.25784	-0.0184278	-0.0987448	-0.0177693	0.280711	4.41818	3.54209	3.78711	-0.129548	2.95654	3.92982	0.027781	0.469222	-0.102915	0.738438	6.24863	0.0437958	-0.194363	4.26658	-0.169334	4.2577	-0.0161285	1.85989	-0.0319047	5.04263	0.0311568	2.10952	4.28595	4.77893	0.890477	1.04863	2.61448	0.0593999	1.9221	0.0333874	0.0916528	-0.0152227	2.6227	0.332684	0.971251	3.44404	3.18501	-0.0187793	0.655896	3.7606	0.274147	2.40696	3.3191	0.562811	0.0417333	0.267062	1.0217	4.92833	0.127932	6.96091	5.17534	0.297589	4.35199	4.22171	3.27557	0.319101	4.92818	-0.178225	2.9147	6.32679	3.84991	0.771346	3.98436	0.101112	1.8141	0.0684313	4.52146	0.649904	0.26628	4.93303	5.97185	0.444011	0.13221	0.451742	1.2911	-0.170495	4.37852	0.325032	0.150562	0.00763231	1.30403	2.87358	2.22565	5.92749	0.402644	3.12869	0.167548	1.58531	0.297059	0.00403566	5.2617	-0.00281172	0.0479703	5.26531	4.73725	1.96497	0.0199577	2.99828	3.15924	2.34271	2.22534	3.47803	-0.00471471	1.56467	3.26861	2.54465	3.53087	-0.00279937	4.8787	0.139299	1.76132	4.36469	1.65139	-0.0962242	2.48979	-0.0954562	0.102092	-0.154248	0.929128	-0.0528306	2.09404	-0.283268	0.125017	2.15898	0.00716915	3.8249	0.219817	1.70423	0.0512849	3.80832	1.71341	0.521384	2.48639	3.12547	-0.0692238	0.0210838	-0.00643159	5.20334	4.25706	-0.0558543	-0.0322779	-0.459198	0.270915	4.67738	5.08044	2.26369	0.975605	3.69638	3.12814	0.517828	-0.0303936	11.4302	11.808	4.38708	11.2096	10.3179	0.147151	3.09458	1.57756	2.94838	4.03055	0.0509546	2.21145	5.08617	1.62232	3.85592	-0.242631	-0.0567433	3.05671	1.26982	4.78413	2.56184	1.90977	1.6527	5.92797	1.84642	4.26353	0.225827	2.35416	0.461996	0.101609	3.29308	0.800146	1.09717	2.24012	4.04688	2.66123	2.61557	-0.0589769	4.22006	4.78328	7.36593	3.48251	1.53477	6.10462	2.23416	2.48569	0.944773	4.94797	0.925994	0.0964573	6.8346	4.21693	-0.0652793	-0.028689	0.686698	1.60258	0.0959508	1.59302	0.0119374	-0.137578	5.68896	4.36182	4.00475	-0.0219083	-0.0786152	6.66467	1.84611	-0.0230191	0.395174	4.54218	0.783662	3.49484	2.26001	-0.0404317	3.49002	0.530677	5.11623	3.01831	0.0379754	1.93139	2.6033	7.91785	3.26062	1.95939	2.01424	2.73071	-0.157104	5.34858	0.33705	-0.0718691	2.42064	0.0105805	1.77463	2.93725	0.390159	1.32962	-0.146018	-0.0699649	0.176948	4.35406	4.07284	3.08936	-0.0842071	7.10758	3.44236	2.381	5.85272	-0.0285167	-0.00810046	-0.0112874	-0.00158972	4.15364	3.17678	1.52514	1.52427	0.34756	0.16087	0.945719	2.23059	1.86335	4.22156	-0.0448713	2.95161	-0.121729	0.126398	4.04368	0.311149	-0.00118483	0.0970912	-0.0428672	6.42568	0.504856	0.838496	2.66032	6.4716	-0.143041	0.0554641	6.28547	1.54674	-0.0158825	4.13317	2.94441	2.19725	-0.0937511	-0.0645856	4.92842	0.126154	0.270607	2.25801	2.15501	0.0376715	2.02022	1.36726	0.570144	3.68601	0.444399	0.568722	2.58117	-0.0437381	1.9095	0.0559003	-0.153592	1.54748	0.54073	3.93927	-0.100474	7.54594	0.161025	3.88436	2.34568	7.10959	0.0975456	3.23913	2.93902	-0.0110792	0.326893	0.455694	-0.00471073	-0.169178	4.33332	-0.11337	5.79365	1.44215	5.1013	5.11658	13.5086	1.77343	0.0186053	0.405047	-0.0532691	4.49387	1.14812	-0.150307	2.34246	0.0171429	3.315	0.361313	0.070877	6.74885	-0.00369903	-0.207847	1.1504	3.25872	4.11606	6.06487	3.77606	1.16217	4.25134	1.41095	4.84493	3.95532	-0.0216175	3.63036	1.73467	3.73645	4.2382	3.49878	7.70743	0.71172	2.77825	4.2098	1.4419	-0.134991	0.133278	2.625	0.318882	0.0258471	0.790848	1.34871	5.40135	2.57641	3.5755	-0.234729	-0.160867	0.105408	5.57934	0.699202	2.14761	0.128809	0.966215	0.918822	-0.0935646	0.839732	3.63737	2.9699	0.139784	0.213033	-0.0027361	0.18222	0.144401	-0.00715183	0.0559109	4.62187	3.34293	-0.196209	0.603835	0.44144	0.903652	0.557026	-0.0967171	1.31208	0.219485	-0.0698126	5.36679	4.65005	-0.125995	0.00188852	0.0871275	0.439527	4.06964	3.34549	0.988916	0.088884	-0.0546014	-0.086992	2.08058	1.53297	0.506175	3.0891	0.0570984	-0.0271791	-0.099476	-0.00354771	2.78479	0.121672	0.151802	-0.133318	1.13007	0.215907	1.83907	0.447161	3.1641	0.154286	0.0113738	0.431485	4.14519	3.04908	1.86367	2.10474	6.78803	-0.00317439	0.417935	4.86314	0.111876	0.167923	1.7594	0.0817057	3.85993	0.283967	0.45678	-0.0707349	0.0249427	-0.0569989	-0.020962	1.64369	2.02295	6.42763	-0.000833447	2.27158	8.11241	4.83333	2.00428	3.93055	3.70654	0.550264	3.29332	4.69462	1.40454	0.0254983	4.7025	0.567363	0.0351679	-0.0748859	1.0087	0.717299	2.68041	2.19005	5.46557	3.24804	1.64274	0.152078	1.76564	2.20801	4.83493	-0.0156179	0.0518921	10.5716	8.34041	1.83818	0.218499	3.82831	3.24342	1.77386	2.35659	4.24141	2.71379	4.96721	0.410287	0.0735459	2.13695	2.40084	0.693538	7.96708	3.24397	0.316077	6.09238	7.28248	3.65656	0.82372	-0.0594519	6.69535	0.959622	0.782549	-0.13365	1.63567	1.56091	2.75073	-0.263812	-0.101838	-0.121387	3.74895	3.24814	0.250774	0.00526202	3.76964	-0.0913607	4.12282	0.563499	-0.0577809	3.25848	1.35435	0.589886	2.31856	2.65231	1.0673	3.63045	-0.12965	0.207734	4.90235	7.18999	-0.0897977	-0.0812196	3.56461	5.31994	1.42861	0.151511	0.957307	0.224723	2.84577	0.251563	4.0237	-0.0732216	3.89739	2.49667	4.33866	0.385567	-0.0025728	4.77972	3.4366	0.278306	0.175122	-0.0542343	-0.0653308	0.0137124	-0.0781462	-0.0896183	4.5336	5.48041	1.99761	0.391799	-0.0159726	4.21205	-0.0192164	0.534348	2.36303	-0.043848	-0.017829	0.16604	1.4625	1.5006	3.16324	-0.0402345	4.71723	0.979089	2.8785	2.64391	0.584795	3.32622	0.594965	0.0175445	-0.0909222	1.09181	-0.0965851	1.15678	0.88053	2.66816	3.23341	3.16736	-0.0515012	-0.178584	3.22709	2.19356	7.89575	0.0429341	3.9132	0.12293	-0.10268	3.33386	6.03849	0.0819441	-0.0668902	5.57618	2.34881	0.52141	-0.00902395	-0.0671096	1.99801	4.27343	1.16987	0.00494103	0.73778	0.00194849	-0.0487777	0.269326	2.85038	4.78893	8.37766	2.5192	5.32242	2.87949	-0.101145	0.451592	1.54423	1.08424	0.795802	0.441749	-0.00639952	4.52039	0.34912	4.20343	-0.0440655	-0.0545884	1.84513	-0.107443	-0.0582433	0.0179406	0.858586	4.37111	2.43548	5.22216	0.0208762	0.212754	2.26905	1.77958	0.0283116	3.3117	1.61613	3.87288	4.47395	2.88284	5.40728	2.57422	-0.0446471	0.21143	5.18591	6.78646	-0.0965405	5.84412	0.174204	0.536683	4.40826	0.0279551	4.80657	0.255876	-0.0907506	0.806983	-0.014166	3.03252	1.98711	5.08163	1.5802	4.24535	0.0316882	0.0196213	-0.00930209	0.476369	0.949578	2.46161	1.87532	5.13962	7.61718	7.19128	-0.0567237	0.20112	2.98291	-0.0215967	5.03631	0.00192557	2.01296	-0.0136784	-0.0177768	4.97623	2.60812	0.586397	1.82528	0.122218	2.03493	1.83232	-0.083341	3.98434	3.452	0.443788	0.379243	1.23732	0.685371	3.41901	5.94486	2.7419	-0.0830296	5.94614	0.241669	-0.107365	-0.127523	0.712142	0.139432	3.98638	3.0747	1.01719	-0.226028	6.15391	4.0446	4.82476	4.14195	1.40317	0.634896	0.422767	-0.192117	0.0655714	4.40927	0.554743	3.15926	5.63371	0.670396	0.0204233	2.93068	2.61451	5.48621	-0.0275015	2.14633	0.00308345	0.154411	2.97709	1.71363	1.21781	5.59211	2.96958	0.00243825	10.8341	1.58089	0.731706	0.0764477	2.39707	2.1064	5.76147	5.36647	2.06454	0.442356	-0.0390883	1.7795	0.892388	5.70956	4.30052	6.92968	-0.0102164	3.63987	0.454638	2.14263	-0.0753405	1.03613	2.46267	0.0241024	2.97693	-0.0339816	2.6966	1.19209	4.4846	0.212868	-0.122884	-0.0248861	2.1532	0.290737	0.259401	0.289533	0.79184	3.45544	1.47499	0.562518	0.0618576	2.19554	-0.399904	1.81419	-0.0899219	0.62446	-0.0971463	2.71026	0.454362	0.0463761	-0.0292549	3.3079	2.91103	0.00530001	0.216904	0.249344	0.387789	3.69259	1.87862	4.62134	1.93084	0.0108072	4.6306	1.79648	0.909211	3.69329	6.77175	5.58745	4.26003	7.54979	2.07647	-0.0224755	0.179015	0.826912	1.73489	1.15148	4.84781	0.492697	1.49782	1.7484	1.93912	0.780951	2.3759	1.33399	0.589791	-0.156309	3.01212	3.82783	1.90017	0.399711	-0.157051	-0.00273846	0.804689	1.32127	1.13333	5.63571	7.56416	-0.14301	0.233729	2.0752	-0.0996696	1.49328	0.418553	-0.0734622	-0.101693	0.71814	1.21629	0.00177847	0.0183487	0.524565	3.14019	0.0674481	0.122626	0.000202322	6.96349	2.20251	3.00325	-0.0167281	1.06271	1.57899	0.634942	0.171738	4.45557	-0.000610573	4.63938	1.80171	4.11132	4.26043	3.7113	0.120772	4.82598	0.695416	1.20767	0.274927	2.45308	0.150725	2.1425	2.74077	-0.00390841	4.89105	1.19325	0.724505	-0.163584	5.36258	1.94999	1.19593	-0.0316024	4.22159	-0.0148372	3.34735	1.97501	0.103434	0.141365	-0.0468758	0.198505
ACH-000916	-0.211754	-0.290226	High	2.99734	3.08761	1.77556	0.570746	0.0911451	0.564906	0.00277175	1.14683	0.232418	1.22349	0.87076	2.26248	1.04066	3.05088	3.25587	1.87627	4.15738	0.971689	0.878504	0.0295454	0.303779	0.142952	2.29284	2.0826	4.09991	0.178531	4.40776	0.750036	0.716239	0.687934	0.474783	2.92014	3.81947	0.7175	3.89649	0.674732	6.16772	3.09916	1.93718	0.472537	0.00480414	-0.0550036	6.17585	5.4525	5.2507	5.16244	6.3993	6.24403	2.97018	2.81683	1.85248	0.0548607	4.1392	3.33468	7.48279	7.37168	0.0656153	4.14683	4.30692	4.70066	7.81079	1.30089	0.297573	0.0492759	6.95251	4.1344	1.08159	6.43062	6.26631	5.72664	3.51981	3.17242	2.64934	2.95354	5.03033	1.025	4.47519	0.848986	2.58196	2.09385	4.77573	4.85825	2.59651	6.54966	4.85261	4.9371	3.66659	0.966283	4.44368	0.97403	3.07727	2.30784	5.41072	4.88509	0.614251	5.72441	4.50397	2.59221	3.7136	5.03435	0.482056	2.12932	5.19616	3.90344	3.27144	5.59221	4.76516	1.43735	1.74068	1.08298	2.76647	1.20013	4.78742	3.26902	-0.0152227	4.23426	3.07912	2.56972	3.5536	2.64209	2.67359	4.62697	1.17495	1.84157	0.307738	1.89337	2.65389	1.26221	1.00708	3.98174	4.33126	3.02283	4.3158	4.50887	4.93372	6.04771	5.50439	4.37196	1.59376	2.20774	7.46163	3.06407	7.17538	1.14738	3.47701	4.05987	0.211535	4.13664	7.88687	3.90011	0.485613	3.55689	4.07015	4.32509	1.9419	2.03153	4.39251	1.54973	7.96225	4.81485	4.7453	8.46716	0.00763231	2.58895	3.14196	4.22369	1.44345	0.484976	3.58007	2.93482	3.94894	2.34161	0.132049	5.53745	-0.00281172	0.20572	4.43098	4.00189	2.12515	0.0852665	0.960499	6.31403	3.62446	2.3152	2.15568	0.893058	6.55091	4.10608	3.49272	2.66162	0.0690117	5.84821	3.72833	1.62572	3.98796	2.87508	2.9968	1.16802	3.48312	3.09112	5.13135	5.04831	2.39394	3.45346	6.81313	3.59647	1.80934	6.75639	5.45049	1.41714	4.54668	2.70342	7.04704	4.57741	6.29219	6.21054	4.00439	-0.013956	8.30035	0.29813	2.51394	2.97043	3.31713	1.49553	11.9458	8.5814	4.53292	6.21481	2.58723	1.31555	0.581666	3.52688	3.0342	1.8019	10.4249	11.4827	4.62745	10.2907	10.1509	3.12009	-0.0304828	3.51366	1.31058	2.22623	0.82282	5.19266	5.72559	2.55292	5.01596	5.48263	3.72811	2.83858	1.06887	4.32201	5.33408	2.12322	4.59645	5.13048	6.06058	4.8967	5.44226	5.01996	0.521154	0.491416	3.33771	-0.000906045	6.17293	0.155358	4.68424	3.12809	0.740974	5.36606	5.91445	4.97463	0.117731	0.0771265	5.22033	7.3231	3.31103	3.01288	3.28509	5.19577	7.24491	1.00839	5.69128	5.58608	2.96091	5.93787	4.08382	2.05919	3.208	0.180094	5.45296	3.19438	5.88033	4.18976	4.75001	2.33519	5.5033	7.03473	0.930284	0.536594	6.30224	5.3931	3.14472	3.14542	3.83468	3.62234	1.45739	2.4238	1.71058	4.45692	3.86603	3.87907	6.70332	5.85461	5.26825	2.53846	3.1024	0.772319	4.11148	4.0551	3.56613	4.24117	4.58998	1.41299	0.569455	4.74821	2.8286	1.2338	5.20469	3.59413	1.37699	4.31823	1.44655	4.39406	0.151591	4.68002	3.37954	4.03697	6.94626	0.0527686	0.167172	0.0385506	4.18243	1.3734	1.39096	4.95989	4.35804	2.11705	1.62908	0.761048	2.90403	3.88787	4.35485	2.1052	3.8579	4.1583	4.96107	7.48587	2.98782	-0.00118483	0.0835292	3.9323	5.4546	4.92653	1.6218	7.04368	6.08295	3.04349	5.56365	1.39977	2.22769	1.63806	0.130853	3.63094	3.31209	5.66728	0.913436	5.59929	1.68148	1.15226	1.47189	3.32152	2.249	4.30332	0.286361	0.637524	1.88823	0.193348	1.97313	5.90928	0.928407	0.992834	1.69191	4.03059	5.06816	0.276266	5.00496	3.75107	6.53067	2.25267	4.85837	3.64789	5.80479	0.275011	4.97863	3.50122	1.25692	3.50661	3.52467	5.2763	5.58949	5.94916	5.10395	7.77513	1.59518	3.11141	3.95678	14.4417	3.46155	3.83224	3.6335	6.52847	4.81872	4.93477	5.82043	3.6643	1.35116	3.64258	0.765573	3.31602	8.72635	0.275805	5.76907	1.06141	2.32362	4.4999	2.24778	2.90367	4.78832	7.54282	2.44689	2.86249	4.51431	1.16852	5.41119	0.354984	5.69382	2.25032	1.42026	7.00773	1.13097	4.09123	4.97689	4.16893	4.06173	4.26798	3.94117	1.53945	5.11787	1.46655	3.2789	5.71432	3.57359	5.58993	7.83527	7.65207	0.381662	5.77273	1.58275	4.30634	0.0254853	6.01568	1.23907	2.57236	7.37538	4.58291	1.70263	1.05088	0.238595	6.11713	0.00292937	0.0808914	1.28853	3.97304	4.83024	3.4098	2.2182	4.08871	2.95981	0.396722	2.37621	5.89969	7.13104	5.94439	5.71937	0.737635	4.95356	6.74905	11.4519	9.79063	7.40234	3.55037	5.35787	1.50673	1.9086	0.524707	0.794163	6.40075	4.38134	1.54387	2.23757	1.06265	3.40986	3.81057	1.89175	0.102849	0.438533	1.20822	4.47792	2.43206	1.94595	3.2113	3.44331	0.052861	4.71639	6.45533	1.95333	0.108764	7.85598	3.17559	0.849505	4.82563	4.39222	6.39705	6.0103	1.86811	0.399568	0.195734	0.957536	5.44447	2.39836	2.79461	5.26286	1.51031	3.7865	0.0712338	1.78831	5.51801	5.906	0.0407188	2.70746	2.42471	0.232635	4.91235	6.61192	5.39235	1.61605	3.17368	5.93409	3.38317	2.86255	4.52681	3.34943	0.124779	1.98583	3.06357	3.42042	5.78531	2.2478	4.84213	4.65108	3.49805	2.81027	4.1856	4.27005	0.599823	0.180663	1.12039	0.700536	0.162228	4.16617	5.0558	4.77955	2.10279	3.50759	3.86307	4.40016	1.7383	4.54443	0.893563	0.712704	4.97825	4.57548	0.190316	0.313328	1.69385	5.49916	2.85639	2.26311	3.95637	5.69671	3.86064	5.9348	2.95293	1.01319	4.73067	2.83574	3.07414	0.0735623	4.04513	9.43638	4.69615	0.729608	7.06085	1.39867	3.34195	5.89078	3.29429	5.86537	2.40054	0.0498567	0.677819	4.28658	3.21824	3.26592	2.64143	0.587894	4.53534	5.08228	5.98159	5.30742	7.45983	2.12587	6.90166	4.1639	4.98329	1.50461	0.87309	2.64865	4.43057	4.93463	3.53206	1.8485	2.72127	3.87003	3.0388	8.9181	1.55256	1.53829	5.12035	1.97493	2.41032	2.94288	2.84313	4.35545	0.458875	3.60574	3.07065	1.98261	5.45487	0.123385	0.102853	0.455198	4.6353	3.76146	2.53498	3.71075	1.16199	0.357718	3.04351	1.31777	3.51301	2.67433	3.00362	5.27962	4.45863	2.54752	5.41215	0.238773	3.68697	0.837221	0.19752	4.66853	1.55925	5.19205	2.74881	4.73157	4.11433	6.73104	4.11305	0.281907	4.7881	4.76691	2.46872	7.1184	5.34874	6.33357	1.87515	1.01073	3.79359	6.61852	1.85787	6.69785	4.94529	3.62339	8.32647	-0.00902395	2.79776	5.78424	5.90805	2.80559	0.00494103	5.15129	1.14682	1.23092	8.61265	1.14366	5.54986	8.43865	1.98287	5.99786	2.91196	4.24986	4.85062	2.41097	3.50466	4.1157	5.30054	0.00580777	6.46713	0.939675	6.30865	0.307056	5.45311	6.25817	4.35014	0.327401	1.58138	0.0765644	2.94352	1.98124	2.71779	1.82911	0.932151	1.57469	5.31829	0.290777	8.54366	1.08982	4.73411	6.64224	2.72934	5.68304	2.11266	4.25425	0.117988	6.18548	6.88677	1.01034	5.52302	1.22246	1.59783	1.17676	0.116818	6.99161	0.613542	6.74011	2.92752	3.2276	3.13615	4.36572	2.92882	3.32334	6.2446	0.230148	1.76895	2.63845	4.42999	1.31687	4.12243	0.110216	4.01773	6.31928	1.80606	2.36227	1.18552	3.08935	-0.0215967	5.25703	3.52471	3.29422	0.226489	4.36746	5.89281	3.12434	3.111	2.89899	0.928628	0.586551	3.45653	6.81842	4.28892	4.73728	4.90916	4.92413	2.35756	6.70764	3.44204	5.43676	4.02529	3.13677	1.16421	7.04466	8.0196	5.60756	1.73673	4.47313	4.68753	4.92489	3.20465	4.37282	7.10283	4.39872	4.54512	1.7385	6.19525	0.164651	0.413038	1.18389	0.8637	1.95728	2.28466	5.50216	0.985505	1.9691	4.10887	3.83563	2.25127	6.07501	0.0586304	1.99432	0.756428	7.75096	4.75993	1.60794	4.18274	5.56413	3.81703	0.212974	1.6307	3.84974	0.0446679	4.31416	1.99993	3.86078	2.76026	5.17049	3.31966	1.15411	2.83611	3.37344	1.74984	2.78435	7.35217	7.77888	1.67667	3.73166	2.87667	2.88483	3.36606	4.57762	3.8542	3.87741	2.54695	5.00564	5.98025	2.58012	0.505424	3.82231	4.49619	0.0441375	3.13094	2.52909	3.63584	2.45258	3.44356	0.694413	1.24963	2.98396	4.0775	4.04807	7.49113	2.13827	4.82819	1.03564	3.46609	3.86928	0.279421	0.061232	1.23991	3.24205	2.44912	5.9279	3.94808	-0.0194939	4.42888	5.27115	2.48332	6.15339	1.20643	2.29553	4.15417	0.739987	3.39691	5.53374	1.37151	3.48435	6.33959	4.97619	1.84741	4.2374	4.73194	1.60038	2.21755	1.27141	4.41366	2.46816	4.26248	0.392228	3.6198	3.62974	3.94967	2.57531	5.303	4.99985	3.20144	5.74042	5.28077	2.16217	5.94649	0.0265408	4.57468	2.41578	3.3666	4.55682	7.3252	5.65232	4.10114	5.03286	2.69839	1.51537	2.15773	2.74156	2.25205	0.462699	0.639245	5.64158	0.0051801	0.200486	2.33474	4.30363	9.88444	5.81705	4.6536	5.2927	3.43649	0.0848464	8.11855	7.91998	10.0111	6.97406	3.95356	0.266835	4.68979	3.22581	4.46536	6.51376	4.57019	8.74199	4.96462	0.236155	0.88004	2.20348	3.19288	0.837667	0.0599999	2.29913	8.48502	4.11446	1.5975	0.94257	1.97699	5.46377	1.56895	1.59213	1.64519	1.93985	1.1757	5.34391	3.03996	3.61498	2.39576	8.09402	3.80428
ACH-000920	-0.196095	-0.243758	High	2.40434	2.89106	-0.0339162	3.64254	0.00131741	1.49488	1.40571	1.58857	3.2264	2.36279	0.0506212	2.29762	1.25666	3.52467	3.37768	0.41098	4.35063	2.04158	2.87309	0.0435229	3.70667	1.20584	0.371632	4.16004	2.81799	0.00368513	0.307683	0.734887	0.0965253	7.09051	0.115834	0.554946	0.0746633	0.333384	1.69158	0.513029	6.5443	3.73947	0.127937	-0.00729553	-0.022972	0.00656361	10.3848	3.85812	3.55197	2.82186	6.31857	0.329379	-0.00850237	0.310942	1.47617	5.41895	0.638594	3.62381	1.35032	1.19932	0.802933	0.466306	0.710557	3.45147	0.168455	6.33608	0.0129833	0.351279	6.23585	3.54237	1.32492	0.255048	4.78195	0.440052	3.09075	0.34651	2.08549	3.68978	3.06641	0.0591844	0.402049	3.65945	1.19444	-0.00465507	-0.0578911	0.589948	1.19651	3.2507	3.72894	3.71959	0.00743097	0.0328227	3.71057	0.30745	-0.0278364	-0.0498655	1.09806	0.636978	0.0304368	3.07493	4.83078	0.49917	4.67605	0.193095	1.48047	-0.0177726	0.904007	3.34996	3.52297	0.048683	0.554242	1.01918	0.000929699	1.70059	1.84416	1.92573	3.95624	0.228208	-0.0152227	2.65676	1.48439	1.5278	3.91144	-0.0902424	0.321645	-0.000409566	3.30072	0.28584	2.30011	0.0553454	-0.0814628	3.39862	2.24197	-0.0396195	4.75632	0.93272	1.56397	5.13662	-0.0087344	0.520882	0.127242	4.04561	2.67274	-0.00997128	0.336908	3.65657	4.55069	3.21013	2.70369	3.91962	0.313115	1.33785	6.75547	4.93745	0.744238	0.123103	0.107675	4.35509	0.452243	0.259753	0.0815265	0.81034	0.536446	5.44015	5.26194	0.375305	0.0702037	-0.0258632	5.76743	4.05184	0.907072	0.280894	4.04919	0.0332469	0.134989	1.68807	0.0948637	3.90894	0.0326637	0.946864	4.39934	1.95696	0.288886	-0.00706681	2.65951	3.80916	1.43149	2.59281	0.03195	0.0360937	0.000888495	3.13659	5.08064	2.97228	-0.00279937	1.93895	1.80331	2.56985	2.4923	2.81438	1.95861	0.0313795	0.565541	0.272736	0.0490892	4.11896	1.58254	2.3878	0.670039	3.32196	2.23645	0.0715882	4.15486	0.603035	2.06758	1.27089	0.0315973	2.58625	0.511478	-0.0335752	5.30399	-0.0275711	0.169424	0.0370557	0.0687017	4.14141	1.40919	0.861014	7.07135	1.04735	3.99588	6.02051	2.84829	2.928	0.0382396	3.55653	0.0266388	0.288702	11.8489	11.98	0.7848	11.6523	11.2208	1.96526	0.0379611	1.77024	0.344198	-0.0620007	0.597138	1.6069	0.786383	1.04631	0.97712	0.0698573	0.0613061	4.62363	7.3599	6.60164	2.75326	6.09172	2.37339	4.07911	9.18759	1.30158	2.15278	3.59037	3.20031	-0.0303487	0.0850004	0.198174	5.48003	0.700739	4.80574	1.90973	0.00171008	0.0432198	0.103196	5.90918	0.224422	0.018064	4.40892	7.5695	0.0184755	1.91874	0.123252	5.38547	0.335246	0.160228	5.87295	4.71217	0.955281	-0.0783599	0.0149952	1.91223	0.389935	3.44483	0.204036	0.352052	5.42276	0.215042	4.62613	1.9817	3.08954	6.56337	6.36225	0.0199166	0.049093	5.07729	0.274837	4.24105	4.83985	2.39381	0.0078181	6.11484	2.13067	5.20524	0.211196	0.0564863	0.72601	6.0237	0.426712	0.449155	-0.13865	0.603251	0.16415	5.29326	3.8027	1.02887	0.0190281	1.07348	4.49277	3.7435	0.419864	0.00970842	0.15635	0.394725	0.113786	4.22472	5.49977	5.07144	0.667888	-0.00709526	5.56033	0.947758	0.275926	0.0414877	0.258501	-0.0112874	0.0503778	0.974447	1.25354	0.176192	0.437785	1.05034	0.374452	-0.0394405	1.23841	0.850926	4.65891	0.112287	0.358046	0.044189	1.18414	0.615116	1.80683	0.180862	0.0560171	1.68784	7.60944	0.846175	1.44737	1.02178	0.441007	3.01267	0.271755	0.595954	2.30188	0.0107928	1.66445	2.15477	2.324	2.99737	2.27246	3.56063	-0.0679959	-0.0548903	0.372774	1.07066	1.1606	2.09715	-0.00810925	4.42989	2.76957	0.0491535	1.0794	0.30642	0.0771269	-0.0234358	0.193043	0.240409	5.00441	1.79968	3.30214	0.961075	7.97004	3.44874	2.90311	1.7774	3.0215	1.70378	2.57716	3.60905	-0.0110792	4.68472	1.00129	1.20703	0.281867	2.80926	0.38092	4.04951	8.31121	1.59235	1.00051	13.0704	-0.0505502	-0.070419	0.0229754	0.464539	-0.311943	1.13594	0.111432	-0.01933	1.41279	1.26827	3.16701	0.277284	0.169051	4.34234	0.0307599	0.539168	-0.0259093	1.16525	1.54564	7.54559	1.24646	0.495007	1.82899	0.0507619	3.85692	0.132267	0.0147644	-0.00185496	3.58636	0.396689	0.147105	8.62466	2.26641	2.1819	4.95066	0.465011	-0.00679142	-0.0690035	5.43562	0.912434	1.69447	6.53347	1.09054	4.69241	0.256973	0.501565	-0.0126872	0.297467	7.93515	6.31063	1.94255	0.960609	4.00404	0.92767	5.31785	0.134763	4.92027	0.383649	1.61386	0.327436	0.595904	0.274333	3.90524	0.000640691	0.431956	2.48195	5.63106	9.10504	2.03617	2.86213	1.35636	7.2723	0.881275	0.16779	0.175845	0.208317	0.166498	2.2619	1.3468	0.660843	0.908995	1.40887	0.0650497	1.12897	4.09618	3.11884	0.296205	-0.0546014	1.41045	1.55124	0.000760986	0.38389	0.195776	6.05952	1.17683	0.00691466	0.358738	1.72355	2.11948	2.44802	1.86226	1.65856	1.20189	0.734758	3.99957	2.81748	0.00363615	0.981535	7.43703	7.18727	2.90738	0.0950122	0.300351	4.58703	0.188153	0.218397	6.87412	0.0502334	6.27507	3.12688	2.82851	0.150696	-0.0383712	2.53269	-0.138027	1.15591	0.359657	-0.020962	3.45449	5.64287	0.650266	0.027004	0.790148	2.84473	4.6792	4.01582	3.70117	1.8658	2.09626	0.270797	4.62647	0.156354	2.42584	1.14286	1.14411	-0.0179006	0.355658	2.89147	0.0230928	1.82469	1.82973	2.90142	-0.0074401	-0.0251783	3.107	3.38886	0.56626	0.00237212	0.0234726	3.00297	0.700536	0.353738	1.06457	1.58205	3.43558	-0.00815991	2.05471	0.0300774	4.14404	4.39512	4.68366	1.02696	1.59603	1.73131	1.70116	0.245738	9.08766	0.0560449	0.68124	4.36941	0.476978	1.29905	0.639564	1.46616	4.56235	0.663316	0.361908	0.109616	0.0283235	0.279755	0.53757	1.34967	0.411441	2.52985	0.457778	0.341837	1.85929	-0.165899	0.0741712	-0.0488174	6.52716	2.30537	-0.026277	1.34884	2.48065	1.15182	3.18194	3.23368	5.008	2.46872	0.0384728	0.680773	4.65815	6.41345	0.0306588	0.0762686	1.40595	2.99247	0.132137	1.08027	0.218751	4.75752	1.90533	-0.114803	2.69529	-0.0468074	4.14887	2.60415	0.674731	0.914189	0.932657	4.82357	0.993676	-0.0417065	1.01358	0.000110064	-0.0268164	0.0565063	1.82287	0.100892	2.06047	5.66954	5.06418	0.219293	1.20435	4.24167	0.185861	0.16022	0.860009	4.95819	-0.017829	-0.0261571	1.05528	5.11683	1.82299	1.72598	4.71172	0.355192	0.587712	0.680646	4.81634	-0.0552727	0.665458	2.19643	1.48441	2.17513	-0.0421588	0.631834	0.103436	2.7643	4.15248	3.38322	0.0613331	4.76529	1.21542	2.04338	6.91091	0.507826	1.53576	0.531714	0.0426412	3.4283	0.469534	0.261358	3.52647	0.389301	3.2605	0.832348	0.0356814	1.87539	3.65118	0.134413	0.381616	0.0590571	1.21182	5.84271	0.898794	0.855556	3.02679	5.26825	9.19647	3.23961	5.81617	-0.0247065	0.288107	2.07193	4.41371	3.53863	2.34271	2.10778	0.0534573	4.78124	0.179789	4.16796	2.58114	0.233711	2.52259	0.016642	6.68397	5.73647	6.36345	4.14682	0.0757305	0.370445	-0.0468637	1.43364	1.70261	2.46625	0.51697	0.244238	2.12551	3.251	3.00192	0.330483	5.49814	1.44288	0.969915	0.10416	5.29738	5.78939	1.18364	5.34722	0.0484937	0.460298	1.80159	0.173308	6.23165	0.0586842	0.114624	1.00264	-0.00127244	1.87551	7.62278	0.0752623	3.29532	0.26412	8.00298	3.46516	0.798107	0.398881	0.195919	2.05514	0.0717315	1.00144	6.26852	0.515176	0.552126	0.745917	3.47789	0.103374	5.47085	1.14524	3.19611	0.0597359	0.230221	5.11263	3.38528	4.29507	9.51369	2.37263	1.13444	3.06061	0.122987	3.72946	4.50266	0.039059	1.12551	2.51501	0.302404	3.80814	4.23811	1.74833	0.459301	1.73223	0.596709	1.15483	0.0101713	-0.0685276	0.597374	0.279004	0.676764	2.14392	-0.128245	6.44233	4.10758	6.46648	2.67407	1.65958	4.03088	1.91917	1.13968	0.12499	3.49098	1.32768	2.22261	5.42179	2.36361	1.33628	0.110305	3.06308	6.04486	0.327217	0.0098758	4.07721	0.481032	-0.0422503	0.952112	2.27774	6.25124	3.43879	3.85983	1.46344	5.04773	3.08024	1.77551	0.3481	0.651236	0.0509312	5.88321	5.88965	6.31749	0.0190338	3.16537	3.25955	0.0546552	0.367971	2.3367	3.00671	0.0257184	0.134715	2.35679	2.33418	2.60304	2.93469	0.328046	-0.0545578	1.82307	0.0305109	3.34059	0.136168	-0.0397995	0.38335	-0.0248861	0.251012	0.27857	1.27828	2.79064	2.70361	0.665652	2.53902	-0.0124478	-0.0173245	0.0316822	0.407579	2.16099	0.238443	0.555352	-0.0971463	3.50827	2.78286	0.0759458	0.345774	3.62992	3.93982	0.205548	2.43361	2.5904	3.98527	7.95913	0.0306252	7.55974	6.6448	5.80028	3.91121	6.15209	0.41488	4.24029	3.39929	2.63321	0.222328	4.46211	1.41753	-0.0486294	0.588199	4.37662	3.08387	1.99888	2.26573	0.0616629	0.188074	6.41162	1.31161	1.11837	0.0567431	0.463195	0.420163	0.208198	0.415896	7.50119	1.03681	-0.0568244	1.21552	0.12468	6.30176	3.21036	2.3579	0.597502	5.47984	-0.00753995	2.47886	4.53814	4.40424	0.0403778	0.0615104	-0.0734622	1.71881	0.75115	0.258057	0.305246	0.0183487	7.5441	2.79858	3.81804	0.133774	4.48865	0.322297	0.404441	0.025585	0.0350361	6.29669	2.89005	1.44525	0.150351	4.49887	-0.000610573	1.34225	1.29897	1.87169	0.0480767	4.09852	1.22846	3.19965	0.0465736	1.22346	1.93856	2.85179	4.72907	4.62725	2.97357	0.715067	-0.121395	0.997867	0.385505	0.903587	5.92858	0.156503	7.86689	3.75188	0.402194	0.245626	3.17104	0.70419	5.42646	0.36929	0.112782	-0.0161598
ACH-000924	-0.143413	-0.276448	High	4.78372	3.00801	0.00637692	4.08294	0.00131741	1.11067	3.00743	1.98485	3.05705	3.67396	0.0123669	2.15868	1.68434	2.32609	2.50776	1.49267	4.57081	3.09174	2.45544	2.35983	1.17326	0.0641803	1.6206	0.659632	4.01017	0.23267	1.59789	0.200985	0.1969	1.89214	-0.0122324	2.27789	0.597942	0.187333	4.23959	5.78822	6.00146	2.25499	-0.0573895	3.05199	0.355781	1.37508	5.68994	4.5693	3.80618	4.85034	6.18991	6.86371	3.69825	0.0962594	1.50963	2.40456	0.64684	0.156059	1.96736	0.54477	0.0656153	2.44041	3.00583	3.48584	6.53435	0.400097	0.000192777	-0.0130569	6.38571	2.71253	3.33802	7.72047	0.82859	4.33748	3.3782	1.6522	1.0263	0.045464	4.92393	-0.00493889	1.13573	2.12146	0.639356	0.150739	0.306701	0.301108	0.835885	4.58468	3.89431	4.61706	2.11697	0.0063748	3.67985	4.88595	1.89039	2.05696	1.08091	7.20524	-0.0104247	3.25406	3.62233	1.52923	4.47713	2.81146	0.249163	3.13226	7.78424	0.267406	7.1524	3.88546	6.27954	0.701555	3.12331	2.64723	3.18075	2.33595	0.180856	3.53561	0.237191	2.05844	0.0510987	3.31606	3.93047	-0.0210753	0.239165	3.00381	0.306426	3.89277	0.421646	5.16063	4.20814	-0.0369842	0.64409	1.05843	4.00565	2.42989	5.61356	5.06671	0.721421	1.95257	1.12802	3.51404	0.435099	1.25859	0.24828	1.95044	6.41447	7.25182	0.205322	3.8777	0.135259	3.35346	2.59515	4.33151	0.457744	0.525211	1.80176	5.01926	0.531789	5.09235	0.365595	0.22707	0.402997	4.47343	4.00104	9.09427	0.100593	0.0402379	1.47385	2.25455	2.10222	1.37781	3.53767	-0.0190106	2.13143	1.36032	-0.0230403	4.82655	-0.00281172	0.230401	4.19852	4.70042	1.58964	0.171747	0.831327	6.5554	4.9681	1.87544	0.0693223	0.164163	2.42762	4.75235	1.64918	3.54322	0.054927	4.5046	2.04626	2.42778	1.92871	1.7965	1.00579	0.241385	0.324896	0.0759397	6.32979	1.13847	0.253436	2.74277	5.792	0.075951	1.99064	0.249387	4.09017	0.328425	1.31794	0.215098	5.9262	2.10126	2.80131	2.61119	4.80907	0.584247	1.99853	0.0370557	0.163557	4.04162	0.010563	0.584825	8.41614	1.29932	3.76888	5.78293	3.5807	1.47806	3.16616	2.49313	0.517828	0.186381	11.0245	12.3497	2.53309	10.4727	9.99222	0.70111	1.9886	2.00164	1.21299	-0.00724425	0.482238	1.91851	-0.0153964	3.68142	3.14584	5.39018	0.134847	2.55073	0.0937546	0.504323	2.63556	0.323183	2.75384	3.76011	3.41898	0.444589	4.36096	3.15371	0.0559217	0.55689	0.0607044	1.27392	1.47381	-0.014248	5.76268	0.688263	1.9589	2.33211	4.06467	4.77269	4.74164	0.0771265	3.79214	5.18181	1.3339	2.7754	0.42995	5.86139	4.31186	1.08852	5.96062	5.55861	4.3382	0.295454	1.08734	1.49062	0.544235	0.412559	-0.0538675	-0.0851327	6.67164	2.43607	3.00534	1.18948	0.553085	6.45347	1.45057	-0.0230191	1.17411	4.35436	4.20156	3.35872	4.54747	-0.0543555	1.34771	0.509445	0.724998	2.37287	3.83924	2.71544	5.66333	8.16209	7.15406	0.703666	0.559716	0.477463	0.260052	3.89466	0.209095	1.55165	0.663112	0.387041	0.22849	5.58108	4.42456	5.21354	2.20992	0.999371	2.18975	5.91336	0.846269	4.06582	7.71122	0.786476	1.41191	2.98591	4.53644	0.0186032	-0.0486089	-0.0112874	0.966035	1.61101	1.64103	0.18792	1.87966	1.24635	1.82618	1.72611	5.43251	2.67638	3.90133	0.112287	3.39389	-0.0172495	5.87596	5.81243	2.09998	0.0772658	0.0137405	2.45573	6.00715	0.150879	0.0597763	3.55408	5.5264	0.336601	5.65279	3.44962	4.58141	5.17214	0.3287	3.90978	3.52027	2.73904	0.988981	3.90579	0.0497666	0.933113	7.81821	0.163995	0.192739	2.14892	4.37978	0.0495173	3.83803	0.116498	0.343234	5.03299	0.448061	3.0317	0.0437791	1.0624	0.524613	3.46208	5.36954	1.68786	9.32998	0.148944	2.19524	2.98847	3.84423	0.422259	3.87579	3.43513	0.0168153	1.05824	1.0317	1.80786	0.639823	0.141482	3.12024	1.9005	0.217164	0.527091	0.470793	13.7354	4.54764	6.52115	2.76586	1.04922	5.11507	0.3766	0.947907	0.186732	-0.0407184	2.79959	0.162803	0.401791	2.98419	1.97958	2.42354	1.65121	2.2186	3.85731	5.00866	2.89066	0.780969	4.06394	1.31063	0.241081	3.32065	0.0701772	5.19813	0.423902	4.47691	0.332556	0.0545747	6.56242	0.289191	0.219159	4.64459	4.57403	0.0294417	0.791773	1.41848	0.260919	5.56745	0.704182	0.380146	4.41417	3.0997	0.647108	3.02728	1.49519	0.29145	6.40382	1.96366	6.80465	-0.0431308	0.944315	0.235364	1.03392	1.3135	1.91987	2.41536	0.0225998	0.119826	1.19526	2.82589	0.0546524	4.29143	0.597334	4.3704	2.08367	1.16108	0.223005	0.247331	0.19214	0.0994007	1.216	4.64197	3.71142	0.368925	5.04567	7.23727	5.95924	9.50776	2.65193	-0.080131	1.68873	3.56909	0.229255	0.24357	-0.0546014	1.95755	3.92576	4.55042	0.931458	1.6293	0.0933362	1.40919	-0.00595307	0.25951	0.0363687	0.953398	1.11871	3.92303	-0.0186209	1.29529	0.151091	4.80581	0.758615	0.0168035	0.851947	0.361812	0.0960077	5.89337	0.577645	3.98032	6.14087	0.00956873	0.599174	5.11956	0.111876	0.119028	0.18316	0.529948	3.9895	1.05967	0.900404	6.9575	0.31524	0.599991	2.36497	1.92385	8.62619	9.65718	0.054301	0.586809	1.23821	0.208446	3.11528	5.21162	1.7628	2.36592	5.24693	6.91615	1.26924	0.0504749	2.66315	0.474271	0.251313	0.579675	1.6302	3.52944	5.48607	0.658814	1.25584	0.176061	0.106754	0.33661	1.14179	0.106095	5.23738	0.0489055	0.0788935	0.268576	0.215781	1.82546	0.320447	4.02783	1.28692	3.66545	3.64524	2.32757	1.95231	4.99592	0.472208	3.84489	4.89416	5.23484	0.340046	2.55803	4.15826	0.406832	4.74734	6.01371	5.79475	1.52252	0.25548	6.49873	0.663316	1.60645	0.335811	0.0649741	0.917745	0.847694	5.95369	0.402992	0.246926	1.0793	4.61834	2.28425	0.276059	3.28984	0.0845441	4.24163	0.331305	0.0498567	0.278991	1.15586	6.23205	3.65794	2.46573	1.12358	0.825194	1.26036	0.00403246	4.7269	6.94129	0.18815	0.615784	3.12336	5.6479	0.00277177	0.696471	1.11525	1.50415	0.469577	0.261557	0.471418	3.67413	3.25585	1.34303	0.549838	0.502611	0.0627677	4.95994	0.0887634	0.127363	1.8838	0.499166	0.0105923	0.125133	0.0585225	3.15323	2.30074	5.66008	0.109717	-0.0145121	0.468555	4.47838	0.50468	1.76199	1.31245	-0.0310789	-0.00506094	0.540208	1.52964	1.07054	3.30684	1.6479	4.51156	4.49139	0.676566	1.6072	1.88017	3.15244	1.877	4.0452	-0.0624401	0.637304	0.121288	2.61652	0.162776	0.123372	5.90975	1.85001	0.281907	0.113824	1.7129	1.70329	7.46383	1.59268	0.220476	0.420951	0.800323	3.30409	0.577982	-0.0569561	1.96811	0.439402	2.13211	1.04069	-0.00902395	2.09279	7.01539	5.89682	0.453736	0.0695735	0.632793	2.32823	0.878825	1.83525	3.26769	5.09743	7.33791	2.48195	5.87115	3.02979	0.729403	4.4099	2.54697	2.31463	1.34164	5.45734	0.154349	3.2677	1.95917	5.09008	3.23159	4.93968	3.48789	0.0428349	0.234044	0.195549	0.233552	1.01384	0.775218	1.17511	1.09463	0.695925	0.491689	0.970757	0.40432	6.84167	0.529138	3.52065	4.17994	-0.0211694	4.92972	1.39431	0.141618	0.0761232	5.58816	6.58959	0.00708502	6.34318	0.0745588	0.784271	7.04338	1.02278	5.97086	0.0445337	2.45182	0.163509	1.53134	0.0249788	0.364553	4.17641	3.7702	3.83042	0.194932	1.41829	4.39507	1.28627	2.98933	2.7007	0.110216	4.7335	8.23459	2.53178	0.421324	0.432297	1.35748	0.0212681	3.72375	0.303702	3.73795	0.0477934	0.122262	4.99175	2.94636	0.524443	0.791775	0.306646	0.524594	3.47016	0.292997	3.56829	4.32356	0.387233	1.9346	0.370687	5.62544	4.15035	4.83253	0.442986	2.21265	3.14602	2.91444	2.30137	0.541765	1.93792	2.68132	0.290137	0.643849	4.73866	0.612387	6.73166	5.07084	4.04252	0.367419	2.14375	0.129833	-0.00755122	1.32105	0.681761	1.17415	1.85747	0.775168	0.189404	0.106206	0.12323	5.43088	2.50763	6.07049	0.12824	0.750896	1.12942	1.83598	0.266404	4.51031	0.163588	5.88214	4.09818	0.0305285	0.594508	0.296478	1.74233	6.78073	1.26167	1.86648	1.16258	5.38141	2.52043	0.171639	2.31906	1.41608	0.567727	1.41797	6.37416	7.3174	1.28839	4.60336	1.12954	0.875413	0.586854	5.06302	2.76113	2.02617	0.146121	4.52606	4.70217	2.84451	0.300035	3.38352	0.476714	-0.0248861	1.46913	5.58737	0.385714	5.35951	2.79954	2.80424	0.825208	1.29422	0.373156	4.01582	8.12118	2.53245	5.24932	0.690535	1.53707	2.90122	1.20335	0.0162266	0.511689	3.43268	2.81147	-0.0203436	0.313969	0.0203475	1.20661	3.25603	0.36505	5.74163	4.17121	0.253889	4.72689	0.349082	4.82778	4.04247	1.22221	-0.019708	4.24304	1.50013	4.07421	0.170823	2.11624	1.28267	2.03696	0.187605	2.13898	1.6631	1.45215	0.170766	2.06955	1.09459	2.17432	0.941374	-0.026319	0.208198	2.36241	1.0771	2.14694	-0.0305865	3.77501	0.0119736	6.58276	1.78717	1.37103	4.32173	6.29796	4.49801	0.222998	7.26376	0.0183411	0.684767	1.13355	0.364942	2.12397	0.061028	4.66725	0.878404	0.872927	0.0334959	2.59386	2.13502	1.51805	3.79642	3.19368	7.96147	3.90116	0.660105	10.2055	10.7426	8.05809	6.38993	4.01593	0.211111	3.7014	0.749595	3.36419	5.21178	4.72589	2.96906	4.34789	1.29458	0.653594	1.2688	2.16073	0.024939	0.194591	-0.00703685	1.58211	3.86459	1.8815	0.997194	-0.0686805	5.27256	2.05171	1.24652	-0.0176278	0.839734	1.23718	3.16081	5.86946	2.06968	1.42307	6.09128	0.186738
ACH-000926	-0.0609022	-0.206848	High	3.57505	3.22508	1.29914	2.21177	0.00131741	0.891761	0.00277175	0.608081	0.0404165	0.403959	0.964816	1.43418	0.446583	2.55207	1.73256	1.64827	2.68319	0.00969761	0.687473	2.5239	0.391503	0.0641803	1.63332	0.361606	3.30893	0.00368513	-0.0968972	0.223337	3.32176	2.2301	2.2821	1.15646	1.88383	0.200083	3.42337	6.41503	6.57331	1.38149	4.28472	2.0747	0.173065	0.196263	5.87332	4.23927	3.58097	4.82977	5.96254	0.25368	1.10754	3.99575	1.21712	2.45794	9.15967	2.9543	5.55658	6.89765	0.00942696	2.57066	0.827151	3.71841	3.34449	0.32518	1.29583	-0.00034464	7.01602	5.32755	4.48365	6.71585	3.35242	5.07622	5.13932	0.837058	2.28804	3.62687	5.11013	0.380532	4.79906	0.274054	2.75851	0.920068	3.95003	4.34174	2.5905	3.92849	3.86236	3.61777	2.77593	2.75493	3.82386	5.80416	1.47424	3.79444	4.82464	6.16026	0.0304368	4.10819	3.40284	5.19379	4.44909	1.83286	1.23361	1.2115	9.97122	3.34013	1.2334	3.42178	0.0346536	0.39085	0.553053	1.16985	0.160258	3.17811	3.32035	3.18731	0.564457	1.21297	1.45094	3.21509	3.22937	2.4956	5.02248	0.105134	0.228078	3.37922	1.59203	0.19409	4.73802	-0.0235482	1.81866	2.45438	3.88455	1.24093	0.0650792	4.83941	2.98012	5.50695	4.859	3.49638	1.02693	2.66761	6.41616	3.02941	5.79369	0.256535	0.99159	3.01511	0.623343	4.32665	8.5714	2.89904	0.165503	4.66798	3.24521	5.35774	2.93058	0.838243	2.559	1.32342	7.69487	2.71211	2.58579	6.17911	0.0547894	-0.0394755	1.74018	3.45316	7.10948	0.0141705	3.00869	3.06565	4.79091	1.18482	4.06083	6.04932	0.0150138	0.765225	5.00153	4.99395	2.78176	0.275444	1.30206	4.56454	2.96397	1.75911	2.8767	1.36047	3.86185	4.15181	-0.0737471	1.76085	-0.00279937	3.49739	3.09983	2.43088	1.55442	2.31647	1.59029	2.4105	3.34848	5.49358	4.21581	4.72241	5.39498	2.99194	6.82508	0.386444	4.521	4.54791	5.4827	4.79138	4.06107	1.55301	4.22257	3.18332	5.78748	0.597453	2.07586	1.90525	6.03256	0.13379	2.84968	3.40948	1.89129	0.207644	9.89254	4.22915	2.82741	5.09692	1.31511	1.41464	0.313444	1.50716	0.0266388	1.86629	11.3622	12.625	4.01818	10.6168	11.5917	2.88067	3.40091	6.02365	3.70134	4.69328	0.137097	2.25609	2.39822	1.33223	4.54679	3.84188	0.0230447	2.07507	1.36065	3.20886	2.91655	0.168822	3.64286	5.29028	3.85152	2.79425	4.99239	5.09979	0.0287391	1.96981	1.80121	1.42104	0.674676	1.94997	4.25287	3.3452	2.68545	0.22927	4.7911	4.8755	5.38857	0.018064	4.67471	1.0846	1.35143	4.38108	2.22991	5.83217	5.97422	1.21871	5.16854	4.91497	2.89833	3.91355	3.14288	-0.0311948	3.27292	0.0842571	5.93491	6.6358	5.67334	4.69207	3.87493	1.89688	1.72907	6.8386	1.00668	5.55648	3.98576	3.30416	5.79103	2.89974	2.41141	5.90732	-0.045439	0.973951	0.591849	4.88871	2.31202	2.2863	6.6558	8.13669	2.63981	4.57205	2.12597	0.0485865	3.86447	3.19971	3.9417	3.98846	5.49637	0.970063	0.0520381	4.72907	0.242545	4.28324	5.96122	4.79311	4.09946	3.68231	0.140625	4.40602	0.667888	5.15136	3.61127	2.54233	7.89734	-0.0165623	1.37202	0.0221011	5.00065	4.40681	2.07746	4.11522	3.49424	2.09657	2.64295	2.92619	2.98294	-0.0675797	3.58839	2.70769	0.712861	1.62848	0.209114	2.02795	2.21982	0.0330888	0.0970912	2.39442	7.01797	3.96908	1.67744	6.85473	0.316187	3.4845	2.97247	3.80315	2.56868	0.062638	2.43837	2.17336	4.91922	7.05231	0.227509	4.15289	2.3566	1.14213	0.430307	4.49262	3.39707	2.20147	4.12187	0.17098	2.13719	0.0213045	2.13463	3.76301	0.0511538	0.579696	2.06982	3.57486	1.49884	0.16318	4.2858	4.82063	7.64191	0.473219	3.85637	3.9499	6.39869	0.140376	2.92329	2.93732	3.38827	3.03273	3.34778	3.36489	5.39249	6.15756	5.67858	4.68748	4.86098	0.853165	3.54942	13.6022	-0.0913604	1.63039	0.186488	5.22493	4.11442	2.802	4.60292	2.41725	1.82883	3.95856	2.89772	3.41884	3.04008	0.104477	6.116	1.22315	0.154016	2.60058	3.87127	3.04834	0.568988	5.19732	0.0344634	0.720647	3.09234	4.09012	5.00804	-0.00185496	4.34444	3.99198	2.54407	6.79236	0.0681119	2.42895	4.14319	0.314756	3.79524	3.60064	3.45187	0.260919	5.32726	0.226426	3.1086	5.56613	3.03275	5.55934	4.73606	6.30056	-0.0189405	5.19722	2.02795	3.80597	5.29053	6.19659	0.581291	1.37968	4.7767	2.66529	1.14736	2.5549	0.2884	4.09838	0.923744	-0.0131965	0.0501688	4.98431	3.85309	0.200557	5.108	2.67056	4.08381	0.977059	0.888898	4.23101	6.2681	3.56507	6.2742	2.13313	-0.0151432	3.372	0.581664	7.96699	2.17988	3.0349	3.48108	0.290268	0.230127	3.19616	2.14633	6.51719	4.70796	0.777195	2.35164	2.52328	3.81922	3.54504	0.293371	0.00886822	0.0265172	2.80643	3.06253	0.628807	3.96681	2.10664	3.23356	0.118228	4.40668	6.73316	0.0158532	0.108764	5.38802	4.46341	3.05907	5.10062	4.47726	4.85911	6.2244	1.79575	3.77451	0.383165	1.01678	3.48103	3.19931	2.07309	6.47956	3.49881	2.08354	0.7724	0.712929	3.23747	0.0590201	-0.000833447	0.390391	2.82072	0.624819	3.88604	6.87227	4.68439	1.72314	0.849276	5.17631	4.00835	2.50526	2.85142	4.34521	0.180767	2.19082	2.73798	0.062409	0.102964	6.34792	5.91528	5.42107	4.12912	1.70425	4.61982	3.01033	6.47283	0.236471	0.182032	0.0673698	0.0488988	5.56813	2.30928	3.86947	0.297038	0.0966826	0.739614	4.29122	3.6427	4.14588	2.51456	1.41912	3.14268	3.63432	-0.0307256	0.313328	0.589158	4.16462	3.77532	4.85623	0.816711	4.54771	0.0145816	5.74512	0.614333	1.50141	4.74886	0.146842	4.16755	0.0878578	2.29714	8.70862	4.81572	0.155251	5.43942	1.07712	3.04699	2.76523	4.90486	1.96281	0.563499	0.334947	0.139608	5.29614	2.2786	2.42092	1.89141	0.43043	4.98329	4.35161	3.39688	4.37815	7.90401	4.02143	2.57727	-0.013173	5.23417	3.19704	2.44567	1.59874	5.31354	5.6287	6.02539	2.5668	4.13127	2.62331	0.365412	7.97005	3.88477	1.99896	4.16471	2.48598	2.26479	1.47564	4.77449	-0.00175833	0.404646	2.7352	0.111948	2.36939	5.17481	0.0819814	0.0508876	0.0520582	3.34421	1.95921	1.64053	5.02371	2.71838	0.0075813	4.43744	1.1131	0.612095	2.38602	0.558908	5.1167	1.0303	1.70225	4.38556	0.0794929	2.71717	2.38255	3.67768	3.75828	4.01172	3.09174	2.56544	5.05358	1.6323	5.32995	3.44045	0.496725	4.07998	3.41916	0.536509	7.26132	3.64706	5.96648	3.54621	3.30433	2.21598	6.47944	7.10124	5.81329	5.27116	4.07776	9.4931	-0.00902395	5.69071	4.16139	5.41391	2.42058	-0.00620319	4.18588	0.156548	0.493292	7.40171	2.10554	3.92917	7.21954	0.928163	4.68284	2.54171	4.59204	0.659806	4.99662	5.3288	5.18163	5.81444	0.0993252	1.42928	0.51208	5.86026	2.1991	4.86349	5.95467	3.92747	5.19186	2.24101	-0.0478628	0.48932	3.40318	4.52735	-0.00582826	0.399726	4.66019	4.59849	0.198514	1.8359	1.52354	4.78573	5.0509	0.0195282	3.70853	1.98361	0.447859	2.7562	5.07456	6.31578	5.49959	5.65534	2.29801	2.15587	3.7931	0.0877686	5.66433	1.41281	0.190706	4.74381	5.80065	2.74004	2.17241	2.4899	1.62891	3.91914	0.0316882	1.07892	1.67102	3.93506	0.930389	3.81091	1.91046	2.92428	7.83918	0.123754	1.40993	2.52129	2.39223	0.242798	3.04599	4.25977	4.09165	0.247143	4.93541	5.71827	3.20426	3.64365	3.62907	0.753546	0.000714824	3.31673	5.96162	4.17946	3.47193	4.1838	4.32274	1.24348	0.143221	4.10713	5.97563	2.33431	2.40681	1.25213	7.00658	7.75814	5.92111	1.45505	4.79749	3.94735	6.23075	0.90014	5.00631	7.86463	4.7803	5.32861	5.06227	4.68243	2.66961	-0.020959	0.766207	0.630094	2.12605	0.943703	2.77896	0.0973714	4.77284	3.34665	0.567577	1.88388	5.06983	3.35424	1.73295	0.282401	6.99176	4.36596	1.89763	1.95646	4.32282	2.70286	0.200692	1.05568	0.14829	-0.528213	7.82998	0.947601	1.08278	0.176211	5.44297	2.19936	2.69986	2.00414	3.24788	0.229938	0.908285	2.83884	1.40572	3.3391	2.78081	2.89271	4.62788	3.80125	5.02821	4.95922	1.03942	0.365953	2.46941	0.490777	2.62808	2.96329	3.65311	4.21065	2.9167	2.72852	0.216212	2.94736	0.564339	0.606296	3.24027	2.03384	3.49728	3.02804	0.1221	7.49717	1.12183	4.42279	0.545215	1.85395	2.02599	2.33674	0.202393	1.31998	2.41912	2.59237	6.75586	7.99051	-0.0744418	3.1465	2.78834	1.70621	6.05493	0.123946	4.08705	3.70302	1.1749	2.86517	2.29827	6.4911	3.57026	4.42285	3.58809	1.03196	5.01653	4.65402	0.118194	0.943572	0.0454967	2.62186	0.70987	0.432836	0.14387	3.99454	4.52379	0.322149	1.77154	4.32092	3.84996	3.15801	3.63241	4.39447	0.825706	6.00405	0.291273	2.10388	1.59085	0.388897	3.45001	7.56087	6.05552	3.18039	6.69409	5.0951	0.358405	2.28295	0.157972	1.58058	0.061028	0.0386864	3.45032	0.0697747	0.294332	2.47611	3.26668	2.98193	7.431	1.71421	7.20817	1.32454	1.06523	7.26477	2.82845	0.863768	0.161087	3.77163	0.0313874	4.25745	0.950189	2.3206	0.485897	4.01806	5.81883	6.77872	3.37931	0.457433	0.626431	1.84432	0.989917	0.115341	0.938362	9.22464	2.17574	2.16904	1.19076	1.396	5.16128	0.391246	0.683507	1.13817	0.870803	2.98441	5.64849	0.0241652	1.84109	3.89951	5.10293	0.364203
ACH-000934	-0.228719	-0.253109	High	3.83713	3.8401	2.14571	2.98946	0.00131741	0.918083	1.1948	0.62761	2.14748	2.45583	1.83316	2.64978	0.893463	3.29184	2.2464	2.76071	4.61282	1.56238	1.65011	1.52103	1.17326	0.833071	1.33892	1.04965	2.03654	0.00368513	2.6105	2.08541	3.18953	2.72923	0.176352	0.43595	3.9755	1.4098	3.61135	0.00762021	6.42041	5.1443	0.885601	1.65939	0.173065	0.143313	6.05744	4.49058	3.64581	6.44427	6.02929	5.9527	3.31337	5.48851	1.5049	2.71682	5.16924	4.4456	5.89572	7.23834	0.0517734	3.25346	1.41588	6.05711	4.15988	1.15756	-0.012725	-0.0130569	7.38366	3.6396	1.27372	7.76192	5.8472	6.73673	1.76645	3.94833	3.48927	2.01205	4.49119	0.863365	3.46166	3.11305	3.9288	0.447298	3.87214	3.76266	3.66883	4.15821	3.41931	4.46671	4.70508	0.157931	3.66031	0.557648	2.16807	0.84383	5.82226	3.97155	0.182879	5.13011	4.11516	4.95857	4.09348	4.54233	2.0357	2.92323	7.80352	4.29929	1.3204	4.7013	5.07008	0.913766	3.06626	0.48008	2.08328	1.90749	4.65445	5.2405	0.5087	2.59035	3.84481	2.40182	4.78985	1.37938	4.76893	3.56283	2.17974	2.42952	0.895763	3.08993	2.3813	2.89591	4.4382	2.50049	4.28748	1.73251	5.40434	5.09775	0.602785	2.49018	5.10617	3.5032	0.97188	7.76352	5.41533	2.69222	6.57799	2.75484	4.25451	4.44215	0.222067	3.87059	8.5115	4.01027	0.53082	4.67425	5.09727	5.11828	0.92722	6.99716	3.55333	1.90669	7.99828	4.21484	3.52904	4.87464	0.611377	0.568866	3.23456	3.59462	5.20367	0.80518	4.19568	2.91096	2.51751	5.11439	0.0305958	3.5402	-0.00281172	2.19634	4.99466	4.34303	2.19867	0.0199577	1.4823	6.88051	2.26195	3.66433	1.34649	1.87614	5.95141	5.15946	3.05748	2.71698	0.0118459	5.27255	4.32716	2.11174	3.49495	3.48302	3.7135	1.15622	1.97526	3.9546	3.64226	3.03022	-0.0405499	4.16286	5.30358	3.41558	4.00357	2.48641	4.17317	5.52003	1.75255	3.32889	5.08021	7.56166	5.42122	0.667076	5.82238	3.02699	6.8908	-0.00643159	0.905724	4.243	2.91231	4.74458	5.74965	8.67581	3.95372	5.72981	1.8922	2.54099	3.72392	4.33638	0.0975999	1.34609	11.1011	11.691	3.55228	10.6168	9.55199	3.50041	0.991224	4.44425	2.97903	0.845785	-0.0275368	0.467782	2.42458	2.96795	4.517	5.00121	1.84457	3.86568	3.45321	0.720081	3.29936	2.20408	4.16773	5.59688	4.12736	4.87421	5.04896	4.07152	1.86244	0.0313279	3.34893	0.0548835	5.37626	1.86717	5.52321	1.71671	1.58749	4.01936	5.53971	5.62675	3.11846	0.424698	4.5986	3.04129	0.761159	3.60158	2.51774	6.21993	3.16685	1.05568	6.45784	4.63203	0.253568	5.72153	1.47092	1.53041	3.03956	1.15958	6.47205	5.00002	6.31122	4.57485	4.318	1.31005	4.95628	6.96708	1.13589	0.969214	4.95042	5.49111	3.05729	3.65705	3.57157	3.66325	0.725473	0.291003	4.69075	6.15477	2.10631	0.886372	6.2598	7.73202	4.81349	0.353293	2.41189	0.274562	2.72992	3.39202	3.79964	4.35805	2.97656	1.69967	0.475199	4.99334	3.75965	1.3752	4.8803	3.33622	2.86958	5.08168	1.20526	4.0321	0.125696	5.4319	3.132	2.57028	7.38275	0.268061	-0.118767	0.791672	0.0115872	2.90921	2.53815	5.10644	3.345	1.75809	1.50939	0.481413	3.75785	1.72854	4.67923	2.56531	2.99208	3.10361	3.72078	5.43713	2.65012	-0.00118483	0.0137405	0.412158	5.81429	3.33926	1.78763	2.89424	6.71882	1.96574	5.27044	2.68901	4.57948	3.56847	3.86789	1.35212	3.60066	2.18861	2.60869	3.6416	2.55304	1.27715	3.28113	2.78324	0.123315	2.78014	4.39535	1.5673	3.65339	2.20627	1.84887	5.45099	1.61794	1.20526	0.00671063	1.09854	2.96809	1.92906	5.36634	3.87096	8.58349	1.1712	4.06819	3.38289	5.65726	0.598733	3.31712	3.3852	0.801156	1.16793	4.37197	3.48692	4.55185	4.38107	5.21601	2.90305	4.38406	1.30261	3.04403	13.1322	4.2036	2.86667	5.18079	5.63525	5.1544	2.78611	3.09606	1.888	2.08085	4.1514	1.23899	0.820288	8.35182	0.0648802	4.06305	2.23653	2.62195	2.85186	5.57833	2.759	2.93496	4.50421	1.58812	0.642172	3.94024	1.69253	3.85812	0.745776	3.64468	2.60314	1.13811	7.03109	0.258312	4.9576	4.79065	2.94131	5.5758	3.16243	4.55344	3.06579	5.06543	0.48517	2.31496	5.22625	1.85944	5.01091	0.413751	7.14665	0.195219	5.92086	1.36405	5.35397	-0.0152853	6.61225	0.235364	3.91682	6.47681	2.86585	1.67369	3.32708	1.05762	2.85316	0.275024	-0.0131965	0.894023	5.64708	4.1921	3.33794	-0.115488	1.34401	0.432362	0.685008	0.150996	2.38922	5.08379	3.53026	5.40361	3.43408	4.01733	5.8633	10.6583	9.87339	3.35465	4.30403	3.79723	1.16966	0.0131322	0.154035	1.77181	4.08371	3.81263	0.279281	3.64397	1.18819	3.84786	3.53146	-0.0313731	1.98402	0.0123878	1.02287	4.30362	0.696141	2.69904	2.18062	3.24045	1.44674	4.159	6.73533	1.67404	1.60682	7.33731	2.9372	1.68137	5.79823	3.73551	6.05612	6.63027	3.8461	1.53304	0.71473	0.03964	4.43736	0.386446	0.980553	1.90006	5.40006	3.28742	-0.020962	3.91242	7.06631	3.47031	0.0942775	1.09259	1.33809	2.58712	4.21506	6.86496	5.34977	2.8202	6.62937	6.9006	3.10671	2.06973	3.65993	2.25654	0.0351679	1.3676	4.22026	3.93999	6.2222	1.42365	3.16033	1.774	0.808083	1.43274	1.7792	2.99607	4.25838	0.203269	1.31208	2.35668	3.7227	0.698994	7.7934	3.50745	1.70982	3.23788	3.34626	5.21282	2.71142	5.31504	1.40808	4.20591	3.68056	4.03886	0.17895	4.28519	2.90896	2.74932	3.33002	7.73532	2.40922	4.29894	3.50277	7.96988	3.85093	0.666956	6.8759	2.00933	3.51858	0.044546	4.56621	6.88397	7.30714	2.2307	5.63861	0.237692	2.79849	3.64892	3.03707	3.62068	0.26377	-0.010756	0.809306	2.58331	2.52449	3.77756	3.07833	2.08496	2.44669	2.19828	0.911006	5.85969	7.90443	1.15127	0.35664	2.47082	3.44762	2.30298	1.44391	2.02594	5.5652	5.64355	2.53524	1.55429	1.13143	3.11559	1.7087	9.18044	0.337914	1.49833	5.55705	2.24547	2.45567	0.682257	0.298941	2.90856	2.32043	-0.0522129	6.15133	1.2932	6.91051	1.27407	1.08206	0.180997	4.07186	2.36241	1.40445	6.71686	4.5743	0.0447774	2.84804	1.12563	0.746976	3.41785	1.30455	5.52917	0.665714	1.05794	5.35728	1.40703	2.9444	3.8075	1.8092	3.49268	4.38951	3.7396	3.20942	2.58419	3.05752	5.53578	4.46926	0.627767	4.93127	1.12319	4.3616	8.00271	6.15571	5.86954	2.91725	0.434436	3.39461	6.44424	-0.0306099	5.39803	5.14327	0.50088	7.99016	-0.00902395	3.72693	5.03254	6.16589	2.12693	0.0695735	5.09044	2.42127	2.80645	6.45113	0.97129	5.00174	7.85634	1.25739	5.39002	1.42092	4.259	4.1035	2.80168	3.45977	3.66349	4.7205	0.088018	8.78775	0.37353	5.80978	1.61047	5.01506	3.77618	2.86037	0.0951537	1.00827	2.6352	2.02877	3.93109	6.36447	0.794043	1.74327	1.20972	4.43955	0.320116	5.59	1.07014	4.03708	4.38228	2.91789	5.92666	-0.0144262	2.90778	0.371121	6.74645	6.89737	0.468053	6.36044	1.47102	1.52542	1.75266	0.131138	5.94668	0.440304	1.22681	1.32702	1.74208	3.72948	3.90481	1.87716	3.34815	9.13616	5.52735	0.485358	0.493926	3.97371	2.94809	3.45085	2.78928	2.13007	6.6297	2.56022	2.08965	1.90145	4.15288	-0.0215967	3.97693	1.68982	4.48512	0.173319	3.98313	5.7897	3.43885	2.87863	3.41729	0.614421	3.65782	3.18161	1.96422	3.17066	4.52637	4.27686	3.68022	1.58676	6.12336	3.75823	5.76391	3.22841	4.09681	2.65364	6.29672	7.08094	5.42977	1.23573	2.18217	5.64142	5.73672	3.21233	3.06231	7.01647	4.01864	4.83035	1.86657	3.22527	0.220777	1.45938	0.549838	0.290651	1.86805	1.39578	4.63421	0.0837205	2.65428	4.34928	1.35049	2.07533	6.06179	0.0101012	1.22404	3.01708	8.33199	4.00204	3.03837	4.56715	5.56356	3.2878	0.94247	4.24634	4.54518	0.98988	9.88892	2.37856	3.23692	2.59766	4.92206	1.54735	1.47677	0.115565	4.25328	2.21264	3.23726	2.96485	6.20707	3.79009	3.25867	3.86437	2.89842	3.89762	6.10856	3.44036	1.45431	3.5845	6.93529	2.15722	3.82118	5.23105	3.85842	4.30933	-0.0248861	3.09116	1.06798	2.87318	1.0278	1.54436	0.412424	1.56502	2.27496	0.603356	4.41576	5.84668	1.86224	0.638044	0.314863	4.26063	2.93321	0.760662	0.061232	2.88292	4.42988	3.18439	2.0581	1.25677	-0.0744418	5.22362	2.94862	2.27715	6.0102	1.39442	0.651466	5.30901	3.08651	7.74658	3.93594	7.89501	2.95587	4.07968	5.0369	1.74711	3.43263	4.28341	1.06582	3.03285	0.921136	3.61532	1.61564	2.93561	0.778366	3.86562	3.52382	2.7773	2.74622	4.70789	5.23809	0.777893	2.86375	3.75053	4.214	7.74246	-0.00273846	3.14303	0.901638	3.65825	4.48855	6.79955	5.44559	4.45344	5.00586	1.84659	1.79305	1.78996	2.47304	1.77204	0.163367	1.74583	3.33797	1.4109	0.445065	2.77674	2.82253	0.144831	7.08307	4.13054	0.267498	0.210874	3.49063	3.1447	3.03043	0.771257	0.700262	4.21089	-0.000610573	3.7562	4.55978	3.54481	2.18111	5.02488	8.12172	4.98336	0.215225	1.94642	0.664485	2.3296	1.92186	3.84729	0.439828	10.2401	3.49241	2.23619	0.732618	2.03961	5.12066	2.04832	2.28049	1.44911	3.13977	1.0119	6.6891	1.07528	4.29339	4.04496	7.92398	3.67815
ACH-000936	-0.194203	-0.234094	High	4.2867	2.36292	1.45088	3.3378	0.00131741	0.803567	0.663716	1.21384	1.14514	0.688815	3.6753	1.26619	0.729384	2.17403	2.71328	2.71412	3.93087	1.75648	1.88942	0.0710713	0.342046	1.04197	1.89464	2.11038	4.68711	0.00368513	3.30023	2.49521	4.53186	2.90488	0.100355	0.921052	2.94139	2.71024	4.11843	3.80483	5.80412	3.77155	-0.0859035	3.7626	0.0320409	2.30967	6.14198	4.37504	4.45347	5.32606	6.36515	0.677035	-0.00850237	1.82686	1.78394	-0.0466851	0.59664	3.01594	5.14383	2.37288	0.00942696	3.95291	3.08734	1.43823	4.13235	1.32025	-0.012725	0.0370503	6.57958	4.43061	2.2173	4.64648	4.63302	4.72571	3.75491	2.18461	3.7834	3.22063	7.02622	0.65567	-0.00670542	1.41078	4.56685	2.04485	-0.0987448	1.41216	0.196974	4.29149	3.78304	3.48685	2.42576	1.4488	3.02663	5.92757	1.38601	0.877227	2.03644	6.31686	1.93174	1.55524	4.37177	7.44362	3.77861	2.9377	0.735372	3.23269	3.19811	4.55379	5.91746	3.735	5.39263	0.610614	2.18637	0.280503	0.231511	0.885043	3.44247	2.98904	-0.00144704	3.49482	0.231271	3.10367	3.44916	3.97997	2.22553	2.65432	0.344093	2.68472	0.964342	1.9859	1.94641	1.96676	7.53497	1.07644	3.57186	1.08945	3.07137	4.75882	2.31233	3.15036	3.66398	3.84798	0.855762	0.870398	0.0516255	3.92906	5.65109	3.41257	2.41114	3.51281	0.351574	2.87607	8.27053	3.83564	0.600147	4.09576	2.70133	5.58652	1.39349	4.33543	4.05769	3.28122	0.149559	4.36546	2.8301	6.53919	0.00763231	0.000961722	2.83676	3.66703	0.873224	2.00881	4.17052	3.92732	1.55447	1.10806	0.180135	4.96581	-0.00281172	2.10023	4.76236	4.54962	2.27808	0.0199577	4.64752	5.34384	2.68085	1.42574	0.263548	2.69066	4.10761	3.74551	0.628686	1.23641	2.07035	3.82854	3.17651	1.84089	4.50007	1.88447	0.868773	1.33401	2.54778	1.55519	3.20591	3.5404	3.94576	3.48577	6.83386	0.0507193	3.46535	7.30607	4.4786	1.66474	3.44512	0.279666	6.0756	1.5166	0.189296	4.02939	4.0342	-0.0275711	5.55136	0.748042	2.70851	4.20692	2.90562	2.85321	6.31214	3.79223	4.40558	5.02869	3.51292	3.23389	0.0382396	3.06095	0.38662	1.26207	11.2857	11.7971	2.41271	10.3232	10.3917	1.92652	-0.0587953	0.83352	3.23266	-0.0481129	0.562816	4.33685	5.17053	0.856698	3.58128	5.86563	3.02739	3.72445	0.292105	3.97138	3.97299	2.85709	3.17091	5.45849	2.79858	5.34104	2.05682	4.79889	3.61613	0.200269	-0.027887	1.74778	2.87838	0.522141	3.57526	2.87977	3.2193	1.96601	0.71944	5.12901	2.17107	0.147839	3.60202	5.4781	2.66526	3.67322	2.90181	5.55757	4.52692	2.83122	5.25236	5.15129	0.00438133	0.678719	3.31496	1.89897	1.9582	0.652232	0.524167	3.36611	4.59133	5.5383	4.59384	2.64836	4.328	6.16863	0.293504	0.217399	3.31888	4.32897	5.86602	3.85011	4.30309	0.561148	2.31974	5.08323	3.59782	4.18278	1.30872	0.608327	5.09942	7.14577	6.63803	0.979105	1.95599	2.08851	1.6157	2.18996	2.99899	3.9245	4.88866	1.7942	1.92333	5.14837	4.59823	3.48126	4.65988	3.06696	5.21977	4.54643	2.60226	3.96582	4.41947	2.89553	2.36223	3.00839	6.47983	0.0300999	5.10547	0.102789	-0.00158972	2.78351	2.46225	5.97139	2.90779	2.16703	0.716118	2.09344	3.13535	2.55702	5.14909	2.35683	4.99997	2.24581	4.94089	2.56242	3.18442	0.0217764	0.0560171	2.29873	6.47402	2.85852	1.92038	4.94877	1.596	2.50978	4.41908	4.04952	6.17174	3.79123	2.96447	0.00146533	3.77985	1.22023	0.642001	1.09282	1.37272	2.09852	5.726	4.63932	-0.0401921	3.34194	4.28192	1.15615	2.9317	1.57804	2.76563	4.92345	2.21071	-0.0095368	0.0798033	3.47377	1.31793	2.27195	4.39825	2.25839	7.2749	-0.00457808	4.59613	4.0316	5.21057	0.619419	3.20678	2.55697	2.43067	3.45395	2.03996	2.74399	4.08513	3.80221	4.21244	5.6729	0.0955865	3.2758	0.511495	15.1104	3.06682	1.25353	2.8389	5.31509	3.69263	2.73529	3.52696	2.56736	1.16895	3.48936	3.61086	3.35088	2.59922	0.0648802	4.57606	1.76636	2.73689	2.73282	3.13028	3.88564	3.20506	6.2036	0.0204686	0.0371228	4.04291	0.0953423	3.3731	-0.00185496	5.6165	2.51049	0.315838	6.60616	0.604219	2.41365	3.74008	4.27181	2.43901	2.13383	3.61145	0.529468	3.13186	0.752104	2.59591	4.81782	0.482372	1.51753	0.349312	6.31435	7.00401	5.1492	2.36938	4.74535	0.165696	5.40044	-0.0992971	3.64927	5.38572	4.28128	1.65898	0.213001	0.719092	0.507025	2.38927	-0.0131965	1.43855	1.17716	4.84726	0.264476	1.29735	0.68877	3.57808	0.104231	2.71797	7.65312	6.93237	7.15164	-0.108928	6.94983	0.0122816	4.8598	10.7038	10.1697	3.7983	3.59204	4.50925	1.51707	0.0131322	0.0273079	-0.0327023	5.74805	3.16211	3.04637	6.24068	0.986043	2.50291	2.33726	3.87587	0.00886822	0.306346	2.41705	6.13663	2.28577	2.84743	1.00128	3.6082	2.27774	4.54313	7.44337	0.621697	2.64598	7.49606	3.7311	1.04801	4.92788	3.10589	1.76832	6.23664	2.63769	0.0683394	1.13396	0.357756	4.02374	2.1214	0.551996	4.43382	1.00005	1.14579	0.0839098	7.99661	5.97854	8.729	-0.000833447	3.64776	8.18525	0.522575	2.52597	6.86811	1.21225	0.137889	1.74005	6.09427	3.27854	1.3375	3.69539	2.20894	-0.039853	1.94497	3.33098	3.85844	4.77225	2.64076	3.1108	1.63717	1.28778	0.907379	2.64208	3.093	0.00237212	0.279482	0.218853	0.104854	1.98342	2.74068	2.84792	4.62877	2.84788	2.25279	4.0321	3.22771	2.14942	5.25183	3.76371	2.20448	3.03297	3.57916	0.43757	0.353218	1.7069	2.6386	4.46885	1.8809	4.47273	2.96855	0.323816	6.64057	2.4412	3.10155	0.806628	0.266305	4.76231	0.102015	4.68239	0.0803209	4.57487	3.34451	7.82892	1.61163	3.68634	3.33095	-0.0349113	5.35494	1.47218	0.0646558	3.03835	1.82961	2.14994	2.82845	2.35911	3.16547	3.97596	4.3375	0.277353	4.54003	6.95884	5.42098	0.607308	3.30246	2.60594	0.600137	1.25498	1.5799	4.55523	0.228081	3.6961	2.00056	6.00092	3.63594	1.46419	5.69894	0.586639	1.50283	5.05241	2.5666	1.13459	2.85236	0.0652004	0.093916	1.90786	0.0819086	0.782601	3.9149	5.29276	0.253322	-0.0717971	0.658066	4.29045	0.569721	1.69671	3.14854	1.39708	0.183635	3.48698	2.63653	4.03625	3.09913	1.49885	4.6503	4.479	0.567262	3.47784	1.32541	2.5103	1.37819	4.46805	2.53333	3.66054	2.59778	6.90069	2.91756	1.97026	5.26703	3.06985	0.407621	3.34283	1.33775	4.01126	6.88899	2.79208	3.57808	1.78059	5.06219	3.02539	3.77091	0.174644	5.39462	5.39018	3.17621	6.211	-0.00902395	3.44064	3.93348	3.62895	2.24923	0.0377234	0.744502	0.168707	4.00442	7.14053	2.00418	5.06897	8.20246	1.04595	4.67764	2.94924	2.47663	2.63497	4.22238	4.60855	4.34069	5.08696	0.499186	6.77176	0.421173	5.63729	1.42119	5.05743	6.02937	1.82256	4.29657	0.866955	0.967582	0.266201	2.45954	3.96599	1.46056	0.503462	3.96728	7.2191	0.250586	7.24823	0.632008	4.65686	3.4191	0.00609178	5.10551	0.22308	1.00325	0.450662	5.94825	6.26844	0.114937	5.35241	1.72209	0.83134	1.28278	0.0730337	6.07127	3.40961	1.70968	1.83923	3.33682	1.42092	2.90077	1.17324	4.0528	4.51469	0.56088	1.70868	1.97014	4.58405	4.47	-0.0207991	0.00512618	5.43963	7.44572	0.320808	2.29047	1.6091	3.30661	0.142747	5.23363	3.25095	0.336592	0.471722	3.42163	4.97401	2.40734	2.77417	3.62604	1.00843	0.0657219	6.78218	4.78191	4.01512	3.69192	2.96706	4.03578	1.45471	4.1133	3.83422	4.74418	2.50561	1.58107	1.60471	3.54744	2.39318	2.88726	1.84882	5.64271	4.8262	4.61012	2.22442	3.37249	7.04191	5.08356	4.52589	4.14846	3.01223	-0.0589926	-0.020959	2.3441	0.391979	1.59031	1.60217	3.31566	0.0837205	1.51348	3.09661	2.57803	1.75393	5.00955	0.0586304	1.29279	2.57552	4.19944	4.74576	1.61668	2.52566	6.40755	2.96598	0.712794	5.88487	8.08847	1.93242	6.89147	1.63895	2.954	2.16883	4.88997	3.46782	3.18799	2.62355	3.06452	0.577769	4.61055	7.17073	8.99869	2.27616	4.62234	3.3992	3.79888	2.80166	6.76381	2.43666	2.59256	-0.0121373	0.870389	3.14555	3.32559	2.20773	2.81237	1.20621	-0.00737474	2.60834	7.76853	2.29134	1.29767	4.63675	2.0309	0.364484	3.40189	4.26017	3.20039	8.94919	2.3484	-0.00417682	0.864754	2.44755	2.46633	1.10108	0.0313753	1.96302	3.44166	2.90028	4.11543	3.37954	0.512168	1.34355	3.50167	2.75739	6.74908	0.736967	0.0108072	5.68955	0.494789	5.69439	4.37315	5.99776	1.08925	4.61915	4.96088	0.940859	1.69666	3.4482	0.569924	2.35348	2.26869	2.97317	1.7363	2.20264	0.926269	3.35923	3.14042	3.02608	1.66919	2.30835	3.18901	2.24776	2.96189	2.64634	2.39909	7.01748	0.0265408	0.501131	1.97123	5.55103	5.04104	6.18879	5.03554	0.681125	6.90937	4.05464	2.23682	2.37559	2.77703	2.45977	0.71814	0.649117	4.65197	0.953938	0.976638	2.65158	0.301641	0.782828	4.43039	8.15217	3.00716	0.0623692	-0.0167281	6.7989	7.84057	5.81929	1.49463	3.69428	0.410852	2.79212	4.51768	3.13525	5.75066	4.1451	-0.226036	7.59348	-0.0148485	1.41377	1.40871	2.63173	0.198001	0.431299	2.1879	0.296937	4.47743	2.58259	1.21389	0.787483	4.99868	-0.00541175	1.79651	1.90832	0.0122423	1.77656	4.52015	2.91363	0.336856	2.19755	5.06802	3.6227
