## Supplementary Tables for "Functional genomics guided multi-omics framework identifies aldehyde metabolism as a therapeutic vulnerability in Fanconi anaemia": Supplementary table 3.xlsx (part 3 of 3)

### Sheet: Sheet1 (continued)
ACH-000941	-0.167075	-0.182529	High	3.26124	2.48565	2.94612	2.0558	0.00131741	1.20922	0.31046	0.957098	0.45433	0.0491224	1.36281	1.61538	0.217384	2.54031	2.78449	1.17455	3.79683	0.724519	1.6271	0.124613	0.994996	0.366503	0.499275	1.57709	2.45215	0.00368513	2.81607	1.69507	2.00424	0.362079	-0.0122324	2.59521	3.43515	2.09407	3.57995	3.01025	6.25044	2.17276	3.17031	6.25963	0.387541	1.86591	4.84496	4.38074	3.28762	4.16687	6.47496	6.40133	2.61251	2.69968	2.59998	0.0176822	0.472212	0.941195	3.89013	5.28298	0.023682	6.44755	3.20876	4.31093	0.520519	0.337941	0.134401	0.0247065	7.55271	0.666013	0.69419	5.49094	4.12622	6.79744	-0.0797358	4.38654	1.2534	3.53882	3.93401	0.0962352	5.07198	0.648245	0.138038	4.23654	-0.0987448	1.81668	2.26128	4.17614	3.78778	3.36378	2.58177	1.18112	3.59599	4.93436	0.459456	-0.0498655	1.05773	9.17113	2.00867	3.05708	4.60933	5.0633	3.83394	1.62188	1.38448	1.91914	1.42153	2.52304	4.5941	-0.00671031	3.35331	1.26244	1.24764	3.54315	0.542788	0.254726	0.0967145	0.0785301	1.98469	3.09024	0.199285	2.99886	3.38643	2.97724	0.151136	-0.0141755	0.241428	1.56992	0.0598802	1.06629	2.2338	1.90224	0.509134	1.00924	4.20395	2.28499	4.05032	3.98279	0.80039	2.55749	1.28802	4.65142	0.872875	1.81486	-0.0815912	3.34755	5.51803	0.313118	1.29287	3.32999	1.84006	3.18005	7.67924	4.0685	0.539683	4.66326	2.70133	6.2825	0.724849	5.02228	3.70785	1.1237	0.182379	3.74941	3.76554	5.67361	0.100593	2.70229	2.61797	3.18356	0.296366	2.05512	3.86585	0.793393	3.23337	0.542257	4.60904	5.07556	-0.00281172	1.4485	4.76438	5.3247	1.14338	0.00651233	3.3027	6.18601	3.43136	0.593835	0.442691	1.72297	5.29121	3.52031	3.91692	2.76658	4.38716	4.05538	3.31112	1.56682	4.05891	4.14262	2.01242	1.89295	2.58473	1.4192	4.91584	3.09087	3.92874	3.20452	4.13118	0.195367	1.73747	-0.102196	4.39731	3.42685	3.68866	2.42747	4.81357	3.52479	0.112438	0.166593	6.37442	0.289605	2.81892	0.237076	2.72859	2.53234	2.79227	0.381315	0.224548	1.04735	4.3742	5.36887	1.7228	2.67732	0.131767	3.22829	0.292289	2.42495	11.0655	11.1521	1.74976	9.45866	10.5234	3.17538	-0.016532	0.482524	2.63923	0.121085	0.386662	1.94205	4.08613	0.433561	4.91122	4.74264	0.146739	2.74983	1.88098	5.39536	4.09974	2.74519	4.36236	4.52172	4.19455	6.87883	5.07537	4.79889	1.94513	0.0192287	2.42509	0.616321	4.20538	-0.000461205	4.16028	3.60358	3.00695	0.3726	2.32439	5.91722	0.117731	0.0330482	3.60411	3.27526	1.08517	5.11378	1.08877	4.40822	0.560017	2.80623	5.27174	4.52494	-0.0370099	-0.10389	1.28216	2.25249	1.32728	0.319114	0.363141	0.705253	5.6432	4.27251	4.3769	2.32983	0.0218245	6.08958	0.315626	0.0199166	3.30457	4.20939	2.57535	3.37044	3.11266	0.141455	2.17195	0.989513	0.696546	7.30126	0.0247317	0.336983	1.0294	5.54729	4.73529	2.89894	0.642403	2.68396	0.378425	3.51858	2.59274	4.20867	0.709422	5.76664	1.70599	6.29353	3.99064	-0.0570035	4.27152	1.59732	4.07925	4.78425	1.62617	4.4264	2.67527	4.43438	3.67147	3.50013	2.45404	0.0300999	5.36333	-0.0112874	5.1864	0.232318	4.60316	5.24114	4.8839	3.34876	1.32301	3.83543	1.93047	-0.0440668	4.09006	0.283665	4.35676	-0.0426252	4.18606	3.28599	1.56638	-0.00118483	0.0137405	2.37396	7.06546	4.05299	0.838496	0.122432	5.50572	3.02662	3.6892	1.94174	1.10403	4.58221	0.287154	3.50304	3.20387	1.82948	1.28363	5.46467	1.73037	1.8874	0.463781	2.99161	2.03286	2.90414	4.42489	0.0238533	3.14137	0.00717454	0.870142	4.75829	3.08388	0.0969407	0.266738	4.76368	3.58105	0.288304	4.17423	2.06419	7.88692	0.40386	3.96071	5.50841	0.684677	0.126233	3.92002	2.8408	0.210081	5.35945	1.83374	-0.0937443	3.28629	2.67863	2.3591	5.93275	0.118499	0.254386	0.0824013	15.0593	3.81948	0.64858	0.425092	4.31036	5.02401	-0.103231	2.2173	0.876818	2.53628	3.78084	4.45819	2.53852	-0.0406069	0.0514295	2.55459	1.76268	0.770013	3.4611	5.87009	5.56017	2.41695	7.50584	2.09038	0.276275	3.12884	5.76432	3.48892	0.50048	4.65046	3.77664	1.28905	7.15798	0.226688	3.42567	4.38986	0.879963	0.197498	1.55119	2.87799	1.48593	2.15105	1.17704	3.2615	5.15065	0.07579	4.67582	3.03751	5.49655	0.497158	4.81339	2.67963	1.48766	0.0520296	6.29284	0.0254923	2.81491	5.45308	5.04279	0.70134	-0.018643	0.147076	1.133	1.00505	-0.0131965	2.62002	1.99259	4.7618	0.670748	0.402312	0.864817	3.12929	2.02443	-0.00967202	6.53516	2.26152	2.59826	4.72549	6.72552	0.191003	0.886752	4.20796	7.20915	0.890379	2.88264	4.25585	2.19975	0.0131322	2.71452	2.71125	5.03443	4.4046	0.446432	5.24241	0.551901	2.63361	1.17491	0.115267	0.00886822	0.0951291	3.30323	3.79297	0.288458	1.5038	0.575152	3.16673	0.0661871	0.385372	4.99463	1.25068	0.0570102	7.89978	3.10244	1.01917	5.92275	1.68035	1.83699	6.90569	1.84225	0.0553711	0.596869	1.0667	4.08176	0.500104	1.57245	3.69332	3.00814	-0.0699434	0.250004	5.9005	0.587564	7.61076	0.027004	2.0538	0.923243	0.347446	2.10014	6.262	3.91321	1.6029	0.0958829	7.17339	4.08231	0.573026	2.94067	1.99407	-0.028823	1.44871	3.55857	0.373144	0.335739	4.36384	5.69226	6.7162	4.78516	5.02337	6.1848	3.91378	2.37981	0.0738584	1.28378	0.396192	0.512474	4.13945	3.3563	3.66035	2.77085	2.32324	-0.130388	5.15978	1.5828	5.6982	5.10144	0.33196	2.57533	1.80467	0.0344328	0.313328	0.0967021	2.60383	3.65395	0.0600467	1.87484	3.41793	2.80873	6.7217	1.15473	1.01942	4.97894	5.7112	3.87031	0.17082	0.934451	0.0696054	7.99894	4.52984	2.46212	0.535366	2.63022	3.60199	2.69902	4.8556	1.41563	0.019839	2.51998	0.0164829	0.607393	3.19734	2.63925	0.940004	3.27112	2.16126	-0.0948667	6.06312	6.76531	4.45672	1.6939	2.87822	4.16962	1.32739	1.345	2.5975	-0.179768	0.507836	0.670898	0.198105	-0.00813255	3.34321	3.48846	0.0136112	0.85432	0.390626	4.46386	1.05321	1.67982	2.29796	0.102849	2.47201	1.34028	1.44919	0.841438	1.63619	6.69609	0.0959164	-0.131878	0.441743	3.91905	0.322169	1.16658	6.42363	0.0903665	-0.017829	0.0611025	1.57118	4.20111	3.49697	0.855398	4.19355	1.6116	0.980866	4.45943	0.529713	2.45726	1.80673	3.83412	2.34524	3.51452	0.409428	1.92775	1.45565	3.86893	4.64844	3.081	0.530736	4.76445	0.042122	1.89266	7.94138	3.77142	0.0281419	1.01801	-0.0615342	2.30907	2.86704	2.37028	6.59273	4.26224	3.9556	4.06202	-0.00902395	2.77271	1.87421	3.7291	2.01769	0.0377234	0.803566	0.028905	2.44201	4.22562	1.99397	5.00465	7.20989	0.732517	4.93889	2.72042	0.267293	0.709432	3.32655	3.14562	2.32807	3.98594	0.0178948	0.984674	0.336762	6.95221	0.347663	4.83042	5.7579	0.907342	6.23224	0.00436137	-0.0609577	0.219297	3.2565	0.5266	2.44645	0.533807	5.13798	8.03725	0.40432	7.42948	1.62951	4.33097	4.79523	-0.0489651	4.8678	-0.0406943	0.108716	0.21143	5.89481	5.96482	3.87685	5.60197	0.112765	1.29035	1.11696	0.0279551	6.81167	0.373861	3.6295	1.86977	3.3901	1.69802	3.56361	0.666089	2.1119	4.07199	2.02061	2.24594	0.00357311	0.825377	-0.0907811	4.25184	3.80652	0.0694179	7.88133	0.188182	1.81834	2.58365	2.51906	0.0629022	3.78558	1.14524	-0.0574194	0.0477934	3.99927	5.39418	2.41484	1.42847	0.356398	1.67934	1.04485	1.64343	-0.0423593	3.44945	3.6723	-0.104163	4.09345	0.0332978	0.0303946	3.20727	4.49739	0.789165	1.12645	3.18115	3.03562	2.6898	-0.196561	1.49168	9.43837	1.11112	0.0138144	3.00764	3.40174	6.06529	4.38028	4.89778	1.97072	1.00979	0.306033	-0.020959	3.08402	0.0655714	1.75741	0.916928	4.09164	0.13755	0.409604	2.3998	0.77287	3.27121	5.52187	0.287743	2.29856	0.0744842	0.71184	0.930569	1.98853	0.818488	6.33922	3.41085	0.0165529	0.602888	0.380472	3.7005	9.87133	2.92655	0.926	6.19216	4.68198	2.56755	0.509684	1.17576	2.84495	2.21598	4.40118	3.77802	7.63535	1.31589	2.62117	4.83523	3.15147	2.59923	4.95792	3.43793	0.87935	1.28767	-0.0476236	3.19657	2.53048	4.93538	-0.0653434	2.94691	-0.0248861	3.303	0.576766	1.53911	1.9851	2.12344	0.400851	3.12483	2.56153	2.43931	3.80322	7.33655	1.77294	0.102892	1.17577	1.84665	2.37013	1.75606	0.0905201	0.762479	2.81566	3.10808	-0.00746075	1.70284	0.0333801	0.974371	3.86061	2.86085	6.59617	1.69183	-0.00321314	5.03377	0.251678	6.97426	3.72521	0.97102	4.72352	4.31636	0.154987	1.43308	3.47262	1.08913	0.973473	2.19507	1.06109	4.02908	1.03053	2.71344	0.14387	4.06485	3.66901	5.27752	1.97602	3.26397	3.76177	1.07422	4.84377	1.1442	0.963236	0.00934982	0.0552515	0.915216	4.18653	1.36592	4.83967	6.57368	4.75651	1.07164	4.21307	1.86066	0.949912	0.021553	3.14365	1.38889	0.138466	0.0238537	4.83191	0.107098	0.0334959	1.99679	0.00210781	7.35432	6.63152	0.160871	3.23512	-0.0122554	0.578609	6.97323	4.11602	5.75347	0.386998	3.87945	-0.000610573	2.16069	4.88886	1.47281	4.85574	4.53346	-0.0637495	5.17069	-0.00233115	2.14689	-0.0937609	0.384808	-0.0151419	1.73357	1.84409	-0.00390841	2.93711	2.18556	1.84856	0.986309	4.46017	-0.00541175	1.17285	-0.0316024	1.96508	0.897684	5.12025	-0.0161682	0.131324	1.68022	5.7323	0.512548
ACH-000950	-0.243899	-0.308189	High	3.85603	2.95239	1.11088	0.262483	0.00131741	0.853946	0.00277175	0.748685	-0.0296791	0.0346931	2.37899	1.13328	-0.0413649	2.13267	2.13977	2.90108	3.37539	0.0529439	1.1858	0.0435229	0.366991	0.719766	1.96314	0.791659	1.94545	0.0641955	2.50865	2.02763	4.17452	0.172722	0.0207201	0.693574	1.65812	2.65546	4.20021	4.62698	6.7901	3.11293	4.5421	6.09619	0.816985	2.98914	5.20859	3.69651	3.88929	5.28756	6.03623	0.424484	0.00462618	2.86422	1.38637	0.226619	9.53756	2.91868	4.67901	3.19557	0.294304	3.11673	5.39315	4.04428	3.39672	2.6098	1.35148	-0.0130569	7.40083	3.83895	6.39713	6.28495	3.4991	5.2492	3.53173	2.34711	3.50375	3.07607	4.61921	2.67012	4.15466	0.145945	5.63638	1.67952	2.26823	-0.0177693	2.33197	3.41518	4.0458	3.30279	2.34119	3.11574	3.14318	4.73789	1.89743	3.06756	4.28516	5.52402	0.194862	3.76239	3.78365	5.43847	3.61121	4.43234	0.353568	2.84861	6.05659	2.99183	2.623	0.0212527	4.0335	2.10095	0.363042	1.21836	1.28966	0.344976	4.07654	4.27498	-0.0152227	2.18565	3.10151	2.78004	3.24719	2.89902	2.95969	2.22313	0.551888	2.03261	1.51812	0.84411	2.30343	1.57162	5.87226	1.96518	3.8667	2.12598	0.0512507	4.86837	3.08125	5.13836	4.58553	4.31656	1.76343	0.925881	5.59055	2.36179	5.48382	1.63246	1.75985	3.53551	0.33249	3.43519	7.42131	4.03381	0.287951	5.25551	3.91972	6.00385	2.53212	-0.0210065	4.35718	4.44761	4.48948	4.81278	3.30066	6.75967	0.00763231	-0.0394755	2.05312	5.0073	4.17885	0.147532	4.26868	2.20418	4.44707	2.65896	0.260492	4.89278	0.353419	0.359026	5.2646	4.5628	2.67991	2.63479	2.11366	4.09423	3.69425	3.27143	0.657673	3.00968	3.26724	4.08615	1.63619	2.72258	0.0118459	3.65047	5.65471	2.50343	2.16565	2.84765	0.542829	2.30067	4.66912	3.42083	4.53283	4.5622	3.38733	2.11541	5.71733	0.075951	4.0006	6.89973	5.79603	0.523384	5.2924	0.01345	3.96863	2.79032	2.85584	4.20621	3.47882	-0.0552023	2.93801	0.0370557	2.30691	3.99704	2.02548	-0.0468344	8.44311	8.85273	3.7223	4.4556	2.8848	2.79288	0.0790851	2.76015	0.328363	2.32084	12.1404	12.6363	5.20998	11.0251	11.0002	2.97739	-0.0731625	4.28941	3.81941	2.5765	0.27305	2.47458	2.85189	2.5218	4.54341	3.93637	1.16438	2.76349	2.36408	3.3335	3.42747	0.610855	3.54663	5.57446	3.79121	4.41521	4.99586	5.02885	0.0423964	0.671276	1.77334	5.34087	2.09914	3.79916	4.64443	2.93404	3.35373	1.54453	4.96438	5.46109	0.198449	0.13396	4.88043	0.119878	0.954784	2.7773	2.13954	5.59915	1.04584	1.99051	6.17839	4.63997	3.36688	1.8708	3.8521	1.79158	2.48989	0.623097	3.55035	5.10471	5.25944	5.03414	3.97467	1.5337	0.342617	5.15714	2.20594	0.301108	2.75033	4.72007	6.30904	4.32556	2.26571	4.57657	1.55046	3.40599	1.07534	4.97695	2.63555	2.43104	5.24799	7.65138	3.40142	4.93737	1.32283	2.06843	3.94888	4.35476	3.91796	4.2603	5.37752	1.37512	3.13401	6.51497	3.20372	8.42293	4.89397	5.54947	4.91714	4.80708	1.43643	4.33621	5.43137	5.05435	3.85179	3.48156	5.83308	-0.0285167	3.03594	0.0548411	5.31928	4.691	4.40406	4.42772	4.02974	1.8049	1.42718	2.58865	3.86876	1.09448	4.39079	4.36293	5.61919	3.24942	0.319808	1.0345	2.27108	-0.00118483	0.0560171	3.53458	7.15491	4.53439	4.18111	4.57365	1.37545	2.93421	3.0654	3.74103	2.3754	0.218776	0.528162	1.75151	4.04784	5.47401	0.38987	2.8765	2.26157	2.91069	0.580418	6.01613	2.22048	3.38	0.152761	3.7795	2.52563	1.95578	3.06712	5.11576	2.08432	1.69826	2.18897	2.52416	0.481615	0.38117	3.56814	2.57986	8.41691	0.482859	4.80309	2.34817	6.11522	0.313181	3.20269	3.89327	2.81586	4.38334	2.95051	4.75798	5.50626	5.11216	4.2524	5.33412	4.90195	4.92208	4.73099	13.812	3.94151	4.07978	2.99247	4.64896	3.92124	1.7957	3.78159	3.29679	2.92644	4.15562	2.32315	4.94199	3.28041	1.0591	5.3913	1.70229	1.66422	1.70967	2.70548	4.29189	1.89846	5.84966	0.804687	4.70485	3.64622	3.10452	5.10255	-0.00185496	4.15121	3.31668	3.26543	8.06871	0.612197	2.80164	4.60736	3.28529	4.0312	3.74165	4.78202	1.23708	4.967	0.752104	3.78469	5.2266	3.09438	3.43171	5.48524	5.66217	0.0237108	6.00344	1.95164	0.960609	3.17809	5.51063	-0.0564946	3.38527	3.32657	4.09312	2.11249	1.65342	1.48383	2.61161	1.56425	-0.0131965	0.0501688	2.34405	4.11953	0.848348	3.32753	0.571649	2.86954	0.19214	2.65444	2.67161	4.98273	3.57338	5.60819	1.3515	0.768273	3.64091	3.22586	8.07296	1.41641	2.7673	3.90011	1.30088	0.0131322	0.876948	2.14909	7.43284	4.99916	2.54598	4.72899	1.92982	1.83757	3.27792	3.82982	0.115776	0.134759	2.86919	5.65937	2.13102	3.14498	1.58841	4.27036	0.052861	1.45857	6.48913	0.0418015	0.0570102	4.74485	3.18719	1.97802	5.5813	3.9242	4.61887	6.36648	1.64179	3.9957	0.954473	0.251092	4.08582	2.91166	1.36043	5.52647	4.48745	1.41346	0.00602228	2.94444	1.94703	2.66604	-0.000833447	2.27528	7.52791	0.279744	3.89326	6.38493	4.51706	2.1731	0.308347	6.55122	2.71436	3.19356	1.43548	3.8927	-0.0179006	1.85572	4.63986	0.162047	0.128056	4.17664	4.87003	4.67367	3.45139	1.42774	4.27095	3.93003	4.50775	0.630513	0.312609	0.708877	0.280095	2.88499	3.87574	5.09337	1.7337	0.643753	3.72628	5.03021	2.90625	4.63616	2.08854	0.502832	1.80305	1.46424	0.571677	0.230175	3.24692	4.63939	5.97212	3.8462	3.00327	3.73661	1.58578	4.8643	2.16192	-0.00482086	4.27199	2.88983	3.25466	0.0878578	1.91249	7.0799	4.31048	1.7533	6.67748	1.29658	0.789673	3.58674	0.7626	3.72515	1.41563	0.271556	1.04826	1.79142	2.07002	2.46749	2.92163	3.20592	4.55462	4.03691	4.68716	4.7134	7.46675	4.53503	7.30364	-0.013173	2.34092	4.23192	1.49545	2.19417	3.62634	4.26676	5.69487	2.73616	3.79264	3.72228	2.83208	8.30705	2.12208	1.57712	4.21102	1.40324	1.68794	0.902849	4.29569	-0.00175833	0.0565063	3.62447	3.22127	3.89662	5.8309	0.136924	-0.083581	0.481816	4.35594	2.25144	2.03975	4.5897	1.80429	1.63648	5.30888	2.28953	1.1794	2.68055	1.28697	5.1818	2.55321	0.760643	4.96898	0.853705	-0.00568864	2.0215	4.6269	1.79085	4.24914	3.10976	5.6409	5.82116	4.86334	4.74473	3.47255	1.99685	3.95635	4.17451	2.30031	6.93821	4.33247	3.76548	3.80562	4.48638	2.57371	6.62756	5.71048	4.9959	7.72643	2.89208	7.92893	-0.00902395	3.80296	4.58378	3.67136	4.16496	0.0377234	3.50219	0.638994	0.612804	7.02997	3.51115	4.57119	8.85168	1.45619	5.31971	2.92886	6.3621	2.24125	4.00986	3.53863	4.10874	3.78506	-0.00639952	5.84022	0.193526	5.47895	1.77297	6.90553	6.16372	3.12603	6.32912	2.1417	-0.0609577	0.170748	4.9838	5.59985	0.135125	0.340297	4.47007	7.2856	2.28093	6.71037	0.309038	3.44569	3.88588	3.02775	4.66005	0.470354	1.515	0.21143	6.60856	6.27933	4.51813	5.09325	3.07537	1.80992	0.369906	0.267393	8.24819	0.243532	1.12675	4.38639	4.62079	5.09865	4.26207	0.315286	3.92918	4.82487	1.56456	3.52028	2.58489	5.27454	3.68259	4.74604	-0.0224348	0.0980305	6.63844	0.641275	2.234	3.89965	4.23966	0.0212681	4.16498	2.99988	3.46897	0.151407	4.60068	4.79708	3.33884	3.25405	1.51525	0.534615	0.0657219	4.34962	4.84224	4.30945	4.27696	4.02055	4.22747	1.9729	5.56936	3.65989	6.18366	2.78471	2.1059	1.1356	6.83571	7.21624	3.8214	1.64333	2.84542	7.09281	7.38497	2.04663	4.45816	6.02196	4.63882	5.89119	3.83664	3.70121	5.9889	0.00572442	1.70963	0.391979	1.66616	0.697196	3.42473	0.911127	2.30863	2.87805	2.19391	2.81967	5.21089	0.365546	2.38976	0.00308345	5.5652	3.84186	2.44109	2.83651	5.24874	2.82834	0.341487	1.46821	1.36046	-0.1551	6.19584	2.9662	2.56633	0.228663	4.863	1.45878	3.00227	2.99352	2.62347	0.291821	3.51278	5.77082	6.15795	2.56829	4.4778	3.31672	2.76557	3.67926	4.72298	4.40982	1.43627	3.06958	0.481438	2.48731	1.85106	3.62863	3.55124	3.45717	0.0609785	3.9627	0.49441	2.55306	1.67784	3.15741	1.1051	1.38	4.28994	2.82276	3.4294	8.0087	1.3554	4.89781	0.681271	2.19865	2.20276	1.59902	2.79136	2.50304	2.91209	3.2356	3.03476	8.77762	-0.0330302	4.00589	1.66898	3.91533	6.20723	3.07913	2.79579	4.28629	4.33011	3.2633	3.45767	4.32716	3.77105	4.75455	5.16568	0.843661	3.4183	4.48275	0.59873	2.53567	1.89503	1.29356	1.013	2.84427	0.116451	4.47297	4.73589	2.89023	2.02121	4.01533	3.95603	3.26045	1.60059	3.56197	2.32388	5.21714	0.0834152	3.99813	2.089	4.77752	4.48334	6.02642	5.86124	0.946219	5.43793	4.08667	1.35195	2.17796	2.89133	2.21701	0.281714	1.94151	3.79123	3.09314	0.200486	2.35617	1.77593	3.60373	7.15197	7.24197	5.15197	2.62884	0.00940779	5.90389	4.49765	3.78532	3.17062	4.1327	0.239213	4.28358	4.45478	4.95801	3.38342	4.24968	7.66572	5.73524	3.44791	1.21822	1.00653	3.07255	0.471235	0.0315178	3.36998	7.9764	2.91088	3.16721	0.605683	2.77927	4.56587	0.970542	0.732141	0.315097	1.31609	2.36573	6.1666	3.46563	0.72286	1.8063	4.77501	3.12474
ACH-000953	-0.160915	-0.21659	High	4.63613	4.13677	0.0195501	5.11251	0.00131741	1.327	1.86477	1.7109	3.01716	1.46966	-0.0674692	2.00141	2.13616	2.35778	3.82823	0.865758	4.44531	3.02249	2.83333	0.098095	0.366991	1.45055	0.381869	3.81354	0.921801	0.049289	-0.0968972	-0.0589065	7.74453	4.79241	-0.0122324	0.390685	-0.118004	0.2622	2.91194	0.150109	6.74895	2.52147	0.0513839	0.0908255	-0.022972	-0.0300221	6.54891	4.51803	5.30519	4.61702	6.12368	0.627954	0.0176254	0.213295	0.586584	4.92676	0.335997	3.34461	1.72882	0.103827	0.19714	0.107981	1.26654	2.1405	0.020375	0.32518	-0.012725	0.0247065	6.58175	1.49074	0.10578	0.438987	3.79015	0.0596721	0.80361	0.80643	1.80704	2.49049	3.03984	0.132289	0.107221	7.76534	0.437727	0.00898192	-0.0713779	-0.0177693	0.641946	4.29078	4.26997	2.72887	0.75087	-0.00704234	0.498116	2.12159	-0.000357562	0.27301	0.72377	0.935599	-0.0104247	0.277711	4.75739	0.784681	4.79456	-0.0161285	1.42257	-0.0177726	2.08354	0.181906	1.78271	2.3906	-0.0184098	2.64788	-0.0692776	1.14143	1.88871	0.0416864	0.0717235	0.15543	2.43031	2.89223	0.155412	1.16104	4.27726	-0.104478	2.55033	0.117789	3.18792	0.238473	0.135383	0.320256	-0.121548	5.05871	0.218231	-0.0663218	4.59212	-0.0354542	0.669835	5.30075	-0.0087344	0.471134	0.170431	5.11451	3.48677	0.0617568	0.0932895	4.22477	5.84172	5.24662	0.880478	3.45889	0.283485	0.896101	1.19951	4.91498	0.457744	0.0324477	0.224123	0.384028	0.158614	0.0318799	0.0195114	0.975538	0.510707	6.16551	0.0900551	0.250856	0.00763231	-0.0258632	3.78428	3.44045	0.178941	0.337551	3.6104	-0.00576018	0.0209558	2.33054	0.0305958	4.0912	-0.00281172	0.0340049	3.98764	4.36638	0.278406	-0.00706681	1.29747	2.56806	2.19816	1.70264	0.141102	-0.0185847	0.489799	2.78091	5.74712	0.456575	0.0118459	0.0278179	-0.0453242	2.88294	0.253612	0.9277	-0.0832356	0.083729	0.0910219	0.0492938	-0.100671	1.01456	0.33827	2.90537	0.202819	2.82573	1.34403	0.0589295	4.05716	0.637042	1.62269	0.075934	0.146578	0.509785	0.375992	-0.00335465	3.97236	-0.0552023	-0.0403322	0.00820747	0.163557	5.19593	1.37498	3.43964	1.04747	0.270915	3.90606	4.83577	3.87993	1.7268	0.024357	4.31891	0.38662	0.0630226	12.0088	11.9558	-0.0147673	11.8965	11.1133	0.964584	0.614469	0.945655	0.0276423	0.0583661	1.00359	0.570407	2.32773	0.480368	-0.00981516	-0.0714787	0.0486674	2.88518	0.424731	3.96639	-0.0811269	4.67106	2.49225	3.27942	2.64681	1.12923	-0.0194796	2.75548	2.33028	-0.0430499	-0.00198641	-0.000906045	-0.0586725	0.0533913	6.01757	0.645483	-0.0413	0.139053	-0.0248709	6.2058	0.35978	0.0771265	2.54746	2.92772	-0.0391664	4.20893	-0.0731415	5.15767	0.171601	0.0567751	6.65236	4.50419	1.12118	-0.0657718	-0.075319	1.52167	0.986599	0.139783	0.111245	-0.0222675	5.85509	0.190902	1.17097	2.07785	-0.0917207	6.49229	4.31623	0.102158	-0.0716191	5.28524	0.983043	4.10791	4.36761	0.066323	-0.0590796	0.0494713	0.185053	2.89425	0.0247317	0.00980817	0.192022	4.32708	0.755128	0.292571	-0.125583	0.328224	-0.0761083	3.47763	1.62009	0.159927	0.102937	1.07348	3.42304	2.91439	-0.0262994	0.1463	-0.0776818	0.0311182	0.295292	4.65399	3.6542	4.66631	0.0174068	-0.0412649	3.52688	2.47744	0.933956	-0.0285167	0.155337	-0.0112874	-0.00158972	0.338855	3.38014	0.128301	0.0761529	0.993356	0.560293	-0.0537493	0.251517	-0.103694	5.2792	0.065838	0.861612	-0.0948455	0.635633	0.346124	0.465697	0.109328	-0.000631183	0.0811415	8.15566	2.06516	0.576633	0.0158537	0.316187	4.04145	0.148452	0.207379	0.579133	0.0752992	0.694288	0.262963	3.67769	0.199663	1.53635	4.71347	-0.105563	0.112418	0.908274	0.0408169	-0.0536048	3.05013	0.152761	0.777834	2.64902	0.00717454	0.94325	0.559977	-0.0297827	-0.0234358	-0.0186124	-0.127626	1.59971	2.19352	2.99911	0.195717	7.88549	0.784891	2.37092	1.60606	0.442346	0.262071	2.15376	4.62544	-0.0110792	1.8631	0.473981	0.912693	-0.101015	1.71157	-0.0499099	0.133637	7.17324	1.06154	0.341318	12.6444	0.0148953	-0.124021	0.00954599	0.33417	3.77289	1.8035	1.12603	-0.0332528	2.32435	0.424578	0.440467	0.0825931	0.225259	0.0102871	-0.0772052	1.07967	-0.0122687	0.519023	0.138928	3.21019	0.787721	0.332426	2.36286	1.17453	4.84765	3.19721	0.0283988	-0.00185496	3.95668	0.0682711	0.094971	8.90345	0.838138	0.0576	5.17592	0.743019	-0.056642	0.257376	4.89171	0.284391	-0.0469315	5.76989	-0.12918	4.1889	0.304896	0.655736	-0.125967	0.306793	8.45447	6.30747	0.699202	0.281886	0.0520296	0.433509	0.719304	-0.0366183	2.85269	-0.0924834	0.70134	0.0888566	0.106006	0.0382953	4.45794	0.000640691	0.69922	-0.0294914	5.26516	9.37707	1.81848	1.23592	0.0086387	3.70148	0.0458936	0.135964	0.328265	0.305787	0.0294966	0.335725	0.463988	-0.0110668	1.39971	1.03939	-0.0929	-0.00615612	5.45317	2.8059	0.0131322	0.0793774	0.647508	1.65916	-0.0121689	0.0178712	0.0693219	3.97314	1.03801	-0.0452768	0.282174	3.09813	1.07268	2.71068	-0.0807422	1.48833	0.432548	1.41335	-0.121682	4.26641	-0.00965148	1.39963	5.80099	6.76463	1.15442	0.299247	0.414755	5.16884	-0.0821308	0.043389	6.68016	0.0118228	5.15016	0.091898	0.135961	0.150696	-0.065552	2.53269	-0.110747	0.686627	-0.0314828	-0.020962	1.12508	0.844511	1.38141	-0.000833447	0.221549	2.02264	3.9785	1.59931	1.27342	1.47001	2.95485	0.179226	2.80317	0.0697424	-0.0926585	0.917898	0.500303	1.7028	0.0917013	0.276148	0.0494286	0.590126	0.052274	0.894469	-0.0197882	-0.076611	3.36375	2.98691	-0.101649	0.358891	-0.0156179	0.368205	1.16572	0.365661	0.832174	0.795279	4.02299	0.096898	1.40866	-0.0479659	3.84353	3.92013	5.17146	0.392071	1.30298	3.727	3.44846	1.11033	4.40932	0.110002	0.185249	0.829664	0.289	1.39543	0.165546	3.3886	2.42667	0.985509	0.26831	0.206622	0.123949	1.70928	3.28188	0.712359	0.524666	1.67291	0.387558	0.331772	1.04638	-0.151986	-0.0697822	-0.0913607	5.76146	1.37795	-0.0577809	0.0715323	3.5829	0.563221	3.68394	3.10106	4.73465	4.85673	-0.0238264	3.9256	4.99658	7.04392	-0.00835121	-0.0401592	-0.0810336	3.21927	-0.0246046	0.256691	1.68946	0.772646	0.410271	-0.0887608	1.4905	0.158976	4.96196	1.36394	0.109539	0.485207	0.100535	5.03546	1.61219	-0.0417065	0.0913835	0.0133726	-0.0395285	0.0704944	-0.0651154	-0.0768861	1.28215	4.28654	4.39406	1.87679	0.658066	5.81577	0.0215812	0.0740664	-0.0254976	4.50817	-0.017829	-0.11905	2.76701	4.6212	2.64709	0.01973	4.70563	0.292344	1.68219	-0.0990036	0.721737	0.00642039	1.21571	3.16635	-0.0766107	0.674873	1.49566	1.45423	-0.0231135	0.908503	3.13025	4.39807	-0.0515012	0.6506	0.279732	0.478588	6.80565	0.386899	0.328825	0.0185546	0.252144	2.50038	0.441102	-0.0176281	0.898005	3.10304	5.43304	0.64751	-0.00902395	2.00545	0.414806	0.121605	0.624293	0.140546	1.55623	5.16144	-0.0223475	0.0634529	3.51812	4.7817	8.3355	1.16583	5.43765	-0.0104354	0.040655	2.63079	2.5556	1.614	0.664507	1.81122	0.186216	0.462262	0.247233	5.82104	1.58272	-0.0181634	3.1834	-0.0648935	0.304612	4.6407	6.2861	0.242948	-0.00411053	2.02156	-0.0330513	1.43743	0.543954	0.209706	0.166228	1.3472	0.239264	3.7422	0.250613	1.56791	5.56317	0.686386	0.130746	0.172081	6.39291	6.96638	1.05145	6.40015	0.267201	-0.082485	3.71409	0.485629	5.02205	0.396349	-0.0145644	1.99547	-0.0941276	0.605548	6.59043	0.315286	4.0475	-0.148138	8.11035	1.37745	0.149324	0.263137	0.76674	2.31028	0.00512618	0.856389	6.1319	0.39944	-0.109865	-0.130847	2.53711	0.230662	5.14705	0.345007	3.06209	-0.0136784	0.539942	5.76545	3.86537	2.63928	8.17156	0.879833	0.421137	0.636973	0.574188	4.84115	4.64911	0.387233	1.10917	0.626	0.0690246	4.53458	4.93885	2.69187	0.0335669	1.90448	0.0475843	0.34939	-0.138769	-0.0556478	0.945371	-0.031849	0.219502	-0.0867971	-0.128245	6.03809	4.3642	6.87648	-0.0512434	1.74206	6.87072	0.393366	0.898175	0.0655714	2.22266	1.20231	0.328582	5.16037	-0.0578317	0.52039	0.0295933	1.75393	5.14848	0.226231	0.0347471	0.282401	0.205873	-0.0679759	0.473951	0.473487	6.62661	3.66034	6.54722	1.28649	0.328566	0.62083	0.993246	0.459795	1.86997	0.065386	5.82208	3.29737	5.18589	0.033215	2.92116	2.58887	0.0188595	0.801383	1.36743	1.02353	1.2015	-0.0776075	0.882506	0.00912496	0.55587	3.43306	-0.0804532	0.0154686	-0.00709446	0.133144	3.30917	0.406454	-0.0147375	0.219669	-0.0248861	3.57728	0.576766	1.51644	1.22166	0.940565	0.175028	1.85284	0.103737	-0.0446993	0.0182755	0.667352	3.02715	0.564451	1.76592	0.232935	3.68451	2.25887	0.0313753	-0.0150317	3.77253	3.78519	0.0428722	7.20575	-0.0194939	3.98721	4.67996	0.308803	5.87557	3.54649	5.06185	4.15564	4.66346	0.0245123	3.68459	2.13162	0.542515	0.52642	0.737196	1.10483	0.0284098	0.100041	3.27706	4.5933	1.23648	-0.0248542	0.475084	0.0144854	5.26217	0.233808	-0.111076	0.166477	0.826968	-0.0630113	0.176925	0.0202426	5.01973	2.76865	-0.0568244	0.283291	-0.00273846	6.28849	2.76067	0.834316	0.125913	5.31349	0.250208	0.385853	0.210997	1.3473	-0.0192863	-0.00573711	2.32781	2.32977	1.73903	0.0679205	-0.0857813	0.0823308	3.34527	3.97029	3.80453	0.198803	0.395298	0.979524	0.413117	-0.0512143	0.00940779	5.53178	0.25704	1.00928	0.203197	4.75995	-0.000610573	1.08671	0.0801119	0.0494605	0.164215	5.62695	0.468298	2.3414	0.556787	1.54401	1.2877	3.2136	2.98477	1.16892	1.14876	0.408039	0.155324	0.728025	0.300009	2.53962	5.33133	0.0228806	6.02098	0.0894288	0.0536682	1.90645	3.95096	0.174829	2.27926	0.0559395	0.144733	0.0108481
ACH-000963	-0.117142	-0.212505	High	3.35619	3.5782	0.510544	0.100956	0.0377761	1.49161	0.00277175	0.588293	0.0540381	0.0346931	0.877694	1.09809	0.729384	2.6076	1.13704	2.99716	3.94657	0.00969761	0.839067	1.81684	0.237598	0.205351	2.27417	0.775824	5.59975	0.00368513	0.680419	0.865525	3.05185	0.529104	0.00432537	0.715315	1.13111	0.931667	4.14176	5.58655	6.6941	1.87436	4.8107	6.24644	0.737719	5.31965	4.98079	4.96271	4.10777	4.58235	6.72101	0.292027	2.13074	2.39111	1.6913	5.02697	5.82903	3.15619	5.51858	4.76729	0.00942696	0.784464	1.94148	3.1203	2.39058	0.800871	0.424091	0.0122423	7.38758	3.53911	6.7666	5.93387	5.2401	5.8294	4.98464	2.19961	2.63223	3.08557	3.75884	1.15823	4.76603	0.085407	4.94687	2.51147	3.2757	2.15677	2.43084	4.06429	4.09626	4.05644	2.71152	1.89608	4.30243	3.7411	0.357863	3.4605	4.1699	1.14329	0.0959889	4.69071	4.08008	4.28776	4.63123	0.768375	0.682767	0.415211	0.557861	1.85894	0.212772	0.694615	1.21433	0.947958	0.286262	0.627014	0.172381	5.06502	2.93837	4.4703	0.851351	0.243667	2.59488	1.95232	3.86273	4.17677	2.20673	1.13311	0.13108	0.94372	0.51758	0.206044	3.71717	0.328487	1.06971	0.971178	3.65025	0.127932	3.31367	5.48749	0.00489857	0.578378	3.78565	4.47805	1.59918	0.0476884	5.97358	2.89099	4.85994	0.290744	0.975535	3.59367	0.719028	4.35686	8.30454	4.09275	0.177104	5.93835	2.86246	2.81164	2.40885	0.577576	3.5315	3.27848	6.66525	5.34644	1.92309	3.85261	0.00763231	-0.012385	0.0973202	4.22981	6.28981	0.233856	4.12524	2.2592	3.31506	0.175645	3.43498	6.22036	-0.00281172	0.00565848	4.89435	4.52289	0.887016	1.27041	1.6309	4.66409	3.09447	3.11652	2.45148	3.0242	3.45535	4.36359	1.94478	3.0196	-0.00279937	4.51147	2.45185	1.64659	0.662116	1.30727	0.658208	1.76527	3.47468	4.56396	4.42531	3.22118	2.84235	2.99339	5.88692	0.0379209	3.59875	1.91041	6.79984	0.33884	4.11396	0.700831	4.22412	0.147247	6.5302	0.752245	1.90116	3.31871	4.6072	0.590094	2.95002	2.71472	2.95178	-0.00359248	6.54435	6.2415	4.38053	5.81023	2.04134	2.02905	0.18255	2.93838	0.496743	3.27408	11.0736	11.2374	3.91024	10.3232	10.5371	2.3267	-0.0445696	5.40736	3.48829	0.93165	0.366705	2.91942	1.87369	1.49595	3.93256	0.789688	1.82671	1.39506	3.14431	2.87549	1.09179	0.260813	2.92278	6.27244	3.78384	1.04219	5.2767	4.32152	0.0149473	3.14783	2.68191	2.12199	1.39347	5.56846	5.05862	1.29785	2.54472	-0.0143452	3.32563	5.52486	3.61911	0.105811	1.52582	0.336669	3.07689	3.27115	2.12074	5.6484	0.803348	1.8031	6.30498	5.11723	3.53845	3.36926	2.94663	0.731264	2.48762	0.0265533	5.87486	4.82673	5.39587	3.16912	4.13076	0.112177	-0.0274476	6.24226	1.60979	3.90571	1.66636	4.57325	5.46503	3.76347	3.01569	5.41859	4.09198	0.07833	0.674797	5.63003	1.85753	1.85878	7.49821	6.09512	4.2291	3.86037	0.685422	1.07586	2.98103	4.92736	2.40611	4.62857	5.51657	1.52625	0.420102	4.25979	2.15671	4.95612	5.52509	5.74211	4.41356	4.766	0.127852	4.52367	0.262891	5.09152	3.12403	3.414	6.11238	-0.00472575	5.45293	-0.0112874	6.73906	3.24044	1.33528	4.07051	4.30046	1.82982	1.52922	3.32587	5.67411	0.273356	2.96654	2.81955	0.166317	3.29729	-0.054317	2.40221	1.13583	-0.00118483	0.0698386	3.0537	7.97557	4.34553	0.864068	3.03019	6.59193	4.24891	0.59859	0.977569	0.0888636	0.0752992	0.483255	2.0581	4.27699	2.96143	1.52267	2.65436	2.23767	1.10607	0.198643	4.38316	3.80287	1.88532	3.92479	-0.00230901	2.08853	0.242384	3.13008	4.85271	0.115206	0.930742	2.22708	3.84516	2.27296	0.251887	3.4792	3.44651	7.62952	1.10432	5.70402	2.90592	3.62318	1.64736	3.79819	4.12582	0.633263	3.74379	0.676071	3.7855	5.24095	6.34077	5.43573	2.13756	6.19158	1.08153	3.58333	13.3717	-0.06402	4.20561	1.77564	4.99225	5.8675	1.8035	3.36527	2.48352	2.96235	5.62917	2.05892	6.40742	1.53908	1.87647	5.13394	2.41817	1.28134	3.48009	2.25049	3.73124	3.18786	4.69347	0.0204686	1.92828	4.00493	3.36855	3.16984	-0.00185496	5.32858	3.46318	3.60474	8.28068	0.194283	2.7664	4.9593	1.52849	4.80187	3.63848	3.26242	0.111224	5.72862	0.63768	3.74154	3.73191	6.96001	4.75308	1.07378	6.42355	-0.0189405	6.47155	0.849913	0.32484	2.28669	7.01943	0.563076	2.23762	5.40986	3.39987	2.30595	0.503538	0.263712	1.92335	0.18222	-0.0131965	-0.00715183	5.46372	4.56163	0.776975	4.32227	1.07391	2.87107	2.45758	0.622485	0.982604	2.84149	1.03997	6.10343	0.17191	0.0915816	0.364181	0.58831	6.13114	0.218131	2.81683	3.60045	2.19652	0.0590253	0.418382	3.46237	6.70242	3.6997	0.555339	3.48266	2.11531	1.82239	3.6646	0.177177	0.00886822	0.0951291	3.53248	4.77016	1.40212	3.60347	0.0181296	3.12881	0.0661871	1.80353	5.30203	0.309814	0.0570102	4.90656	3.26862	1.54557	5.972	4.13177	3.62197	7.35398	2.80722	4.31735	0.195734	0.674703	4.12654	1.85092	1.19904	0.447203	2.65082	2.23152	0.963841	0.330354	5.16906	0.0127243	-0.000833447	0.207774	4.12086	0.302693	3.29311	6.22207	5.22626	1.84225	0.0958829	7.37552	2.60095	1.77066	3.85789	4.18317	-0.028823	2.18763	3.47531	0.0752675	0.820713	5.03491	4.91208	4.51363	3.54141	1.18242	3.47574	4.96061	6.19299	1.05681	0.301223	0.932877	0.0924257	4.99078	2.85391	4.17674	3.08839	1.21061	2.34615	3.93261	3.06888	5.13451	1.84366	0.086412	4.93386	5.30254	0.43757	0.34004	0.224437	1.05406	4.80438	0.859448	3.72648	5.19307	0.204429	6.27136	0.40938	0.729819	4.40451	0.0528665	2.30861	0.044546	0.13677	5.92845	4.63302	0.112865	2.90285	0.263746	1.93809	1.37804	3.75747	4.13749	1.2106	0.419653	0.850611	1.09992	1.76111	2.68072	3.08323	4.32967	4.17633	3.01974	4.28703	5.36857	6.67059	1.62076	1.28772	-0.0949967	2.89157	4.01232	2.29416	1.41978	2.62081	4.43354	6.58725	0.117326	0.459569	3.79238	1.01331	6.28781	3.78252	3.33402	5.29999	0.767859	2.19871	0.0152512	0.298941	3.69641	0.44819	1.94014	4.00838	1.2371	5.65106	0.0679092	-0.0954787	0.873055	3.63239	0.551443	1.75069	5.19604	0.191029	0.878001	5.30951	1.85078	3.46718	4.08996	1.3601	4.42371	0.375522	0.647505	4.22012	0.142953	1.99716	2.34125	3.89725	0.705731	4.15904	1.85804	2.1351	4.7961	2.65971	5.02216	3.7933	1.28722	4.26781	1.30212	0.311079	7.29832	4.33473	5.01442	4.14362	5.24721	2.06514	6.74856	5.71121	5.44555	6.10734	5.31448	9.65578	-0.00902395	3.19146	1.05778	4.9711	2.59022	-0.00620319	4.5634	0.156548	0.137865	7.37074	1.65167	4.84828	7.67406	1.70752	5.3166	2.0465	5.57793	2.84011	4.8098	4.55662	2.15991	4.35146	0.132635	0.358225	0.193526	5.65067	0.131189	4.97454	6.93314	4.70373	3.3952	0.364009	0.00328683	0.872538	3.69567	4.7157	0.0600027	0.203155	3.98164	3.39575	0.099118	0.109749	0.92412	3.91926	1.64763	-0.0489651	5.07155	4.39359	2.98693	-0.0414706	6.23107	7.14483	5.94197	6.12787	3.04961	1.88371	1.58432	0.0279551	5.75925	0.613542	2.10526	2.5986	4.8571	4.48369	1.14493	0.490833	4.09197	5.11126	0.0183421	2.86231	2.22319	2.74989	1.01779	5.70402	0.9353	2.22003	7.75933	0.958367	1.80192	1.65207	1.68852	0.00712018	4.44877	1.79809	4.21741	0.0948988	4.98084	5.7155	3.45949	2.10194	3.17212	0.469161	0.163666	2.56447	2.65979	4.43624	5.17663	0.719279	4.08621	1.37272	5.66624	3.98971	5.88929	1.94897	0.468453	2.22439	8.02481	7.29951	6.07443	1.30678	3.19315	4.95303	5.35429	0.77969	4.12909	6.61554	3.16686	6.1793	2.42265	2.60916	5.79616	-0.00755122	3.15974	0.0806417	0.473928	1.18578	1.52394	0.517345	2.78185	2.86742	0.351157	2.0251	5.42707	1.31011	1.85758	0.969933	7.21483	3.51069	1.39132	2.21123	4.95014	3.15067	0.212974	1.43938	2.62152	-0.0191058	4.58463	2.79161	0.709131	0.291719	5.19913	2.51586	0.461923	1.57906	2.21793	1.67023	1.09736	0.785713	0.616223	2.93096	4.08895	3.26253	3.7508	4.24235	3.24281	4.65045	1.78729	2.2548	0.032282	1.62126	3.05681	1.17153	-0.0653434	2.04153	0.174558	1.9644	0.970999	2.56848	0.564339	0.819168	2.33365	2.14026	2.17998	1.74183	1.01606	4.83818	1.65092	6.93146	0.74495	0.726392	2.567	3.02157	0.0162266	2.88106	3.48203	2.69461	3.38199	4.66168	-0.0330302	2.93535	0.183792	2.12715	3.5607	1.09201	2.09103	3.72553	0.251678	4.56915	3.63909	1.07435	3.11045	3.23496	5.34001	1.85514	2.6339	4.72218	0.394861	2.45211	0.305553	3.14155	1.21946	0.0012052	0.130227	3.67991	3.74447	1.89101	1.62775	4.16952	4.42726	0.231523	1.43181	4.20269	2.47441	5.06568	0.203907	0.628876	3.2655	0.841675	2.13064	8.18066	6.65894	2.49023	2.54204	5.08539	1.03795	0.958953	0.501601	2.07356	0.0477008	0.0823274	2.47346	-0.00811823	1.30291	2.07921	3.28163	3.47531	6.52888	1.80413	4.69855	3.21069	0.109064	1.65156	2.5105	1.47025	1.73764	4.45332	1.52459	3.80194	3.13423	3.13016	0.32834	4.71406	6.86173	5.53997	4.71215	0.391678	1.33381	2.77726	0.0510283	0.0315178	2.19634	3.88038	-0.161695	1.79335	1.32415	1.396	5.07603	0.977739	1.14346	0.00991107	-0.00183749	1.50889	6.25649	-0.0437151	0.211884	2.48595	3.94982	0.126394
ACH-000966	-0.260067	-0.267064	High	4.13456	1.1748	0.9997	2.1307	0.274574	0.933612	0.00277175	1.38104	0.0809036	1.22349	2.73185	1.43984	0.91544	1.9391	2.5244	1.42333	4.29295	1.46288	2.14423	1.32103	0.656543	0.901321	0.517932	0.905013	0.452996	0.00368513	5.33177	1.60959	3.48556	0.590768	-0.0122324	2.85038	3.86592	1.39876	4.27878	0.278897	6.52985	1.2894	1.09812	3.52452	0.0849773	0.227018	4.85477	3.83321	4.17739	4.55691	7.48938	0.317036	1.03778	1.90376	0.242188	0.126243	0.376249	0.314496	4.48998	2.12584	0.0793246	4.35361	1.85779	0.694389	5.1076	0.837217	-0.012725	-0.00034464	6.64049	2.22207	1.57037	7.21091	2.85048	5.12662	-0.00137707	1.06141	3.13977	2.17782	5.40342	0.883822	0.119325	0.810872	2.87852	1.85824	-0.00519889	1.62642	1.36332	3.97903	4.1428	4.74227	1.02363	2.56299	3.18324	5.94173	0.55418	0.837052	0.716379	5.17427	0.287194	2.20251	4.54454	2.15826	4.04602	0.5091	1.03754	0.178891	1.35838	0.14849	2.77889	1.02632	5.19572	1.87898	3.55325	3.984	0.650586	0.377406	0.817979	0.0916528	1.75815	2.92877	0.00199184	2.03703	4.03074	2.21796	0.516262	0.638583	0.306426	2.17668	0.739513	0.286965	3.1483	0.418662	6.49451	0.493056	4.02764	3.82721	4.86755	4.77282	0.351548	3.07067	0.509867	3.70837	0.584548	0.643776	2.69446	1.1765	5.57613	2.55249	1.15589	3.67797	0.460418	1.86772	7.51367	4.40309	0.565928	2.79893	5.84282	6.72238	1.88921	4.25942	2.34989	1.66347	0.0225382	4.67032	3.55215	3.82865	0.00763231	0.319446	0.68828	3.91801	3.80535	0.764853	4.25939	2.32443	4.67999	1.13411	3.67424	7.19566	-0.00281172	0.557141	5.13286	4.59471	1.64456	0.0199577	2.87785	5.72766	1.58721	1.60203	0.00644848	0.151868	3.93087	3.75804	2.59501	0.386749	0.0263468	3.63481	6.2355	1.82715	3.3757	2.82321	0.942032	1.71864	2.63832	1.07446	3.9493	4.17341	3.30683	3.64569	7.34424	0.011947	3.71145	0.133288	3.46826	0.0898226	5.67183	3.94384	5.96547	0.757147	1.16837	0.436867	4.43187	0.0261173	2.82062	0.890664	2.45623	4.69061	1.70438	0.974475	1.76899	1.59099	2.70291	4.24482	1.50809	2.61167	3.866	3.98467	0.125069	0.39415	11.2165	12.0592	2.45015	10.733	10.8761	2.68291	0.14114	-0.0299946	1.1551	-0.0343592	0.386662	0.857553	4.38425	1.28165	5.84386	4.74105	0.813507	2.73141	2.62356	4.7388	3.99701	1.49845	2.94686	4.71472	4.9029	6.92883	5.42065	5.26134	3.19603	-0.0303487	0.0483932	0.373398	2.44407	0.413465	4.04599	3.42315	2.38906	0.029029	5.81013	5.41652	0.224422	0.0625767	4.05625	5.30851	3.50936	4.49311	0.190267	5.86244	6.68421	1.03561	5.45957	4.83212	1.2868	-0.0910652	2.79234	0.675544	1.17313	0.153343	0.248244	1.31551	6.08527	6.16102	4.85304	2.33251	3.69241	6.17202	0.213259	0.033951	2.68619	4.23887	1.05691	4.20021	3.6302	-0.0266424	0.144518	3.6145	0.682087	5.24848	0.426194	0.448722	0.501904	3.12064	4.13013	3.05565	1.14073	1.89601	0.368936	3.01869	3.84715	1.11092	0.114529	4.64839	0.0946769	5.25747	3.92557	5.30391	4.95732	3.33858	4.53237	4.66457	1.309	3.69113	1.615	2.31925	2.83859	2.12077	5.93566	-0.0285167	5.99244	0.194779	1.1783	0.941183	2.31178	2.60801	3.85258	3.87376	2.57811	2.12906	5.47358	0.511716	4.60272	1.78949	3.25266	0.891945	3.87009	2.87559	1.01768	-0.00118483	-0.000631183	2.95033	7.82142	4.36752	0.209499	0.185373	1.03856	0.5965	6.09537	4.24531	4.7046	0.25242	5.01166	0.32981	3.15736	2.68767	0.430186	0.889179	0.86729	1.91574	1.01082	6.21189	1.42117	1.7647	0.00494811	0.0238533	2.8623	0.312932	3.33137	4.9478	3.61174	1.64428	-0.0186124	3.53178	1.18151	1.2073	3.71331	1.19326	7.39243	0.173004	2.81195	3.79563	4.11674	0.023366	3.33225	3.74025	0.291933	4.51606	2.51831	2.77842	4.46769	1.94892	1.79041	5.69444	1.15668	0.853165	0.460436	14.2225	0.44991	1.70049	3.68906	4.83424	4.96287	1.66491	2.34134	1.61612	2.75352	5.21199	3.34582	2.1327	0.609285	0.20492	4.90715	1.97139	0.838523	0.867627	4.28014	6.63694	3.65172	6.12887	0.15468	0.276275	3.99555	5.84818	3.07959	-0.00185496	6.66056	0.618294	1.40451	7.84695	-0.00619016	3.42673	3.84516	3.43182	0.299081	2.07766	1.50441	0.318882	3.39208	1.71523	3.03775	5.86538	0.482372	3.87243	0.0113204	7.08965	4.60649	5.90822	1.79501	0.356215	0.103675	6.37807	0.356564	3.92078	6.06761	4.40896	-0.0103826	0.189	0.394553	0.757843	2.3356	0.000640691	2.9038	0.798093	5.40126	2.43513	0.159699	1.63795	2.70729	0.557444	0.29557	4.30014	3.34276	5.50734	5.61352	6.60438	0.0786617	3.40797	1.84324	8.7143	2.52156	1.99779	4.34993	0.229255	0.0740265	1.51757	2.72221	6.65316	0.586254	1.55533	4.36105	0.551901	3.26716	1.23511	3.38449	0.089803	0.185936	3.4326	5.2153	0.493016	2.20368	0.00411604	3.31868	0.0258124	0.0427861	5.49876	0.543346	0.531544	5.80867	3.49213	1.3089	4.88081	0.942753	0.825327	6.4025	2.10221	0.497561	0.232804	0.457115	3.60071	-0.02498	0.753998	7.31482	1.09666	1.13009	0.602353	2.4635	1.24147	6.06814	-0.000833447	1.49856	4.92947	0.660149	3.91116	4.70913	1.41958	0.840264	2.44548	6.31985	4.52742	0.111064	2.80966	1.44839	0.725011	1.27591	0.584335	0.162047	0.782216	4.82119	4.64389	5.63369	3.92408	4.77173	5.30256	4.42163	0.478887	0.0738584	1.75173	0.623351	0.292627	5.64396	2.65128	4.14576	1.57957	0.681255	1.67372	4.28084	1.60822	5.79575	3.67142	1.13498	2.58927	1.81178	0.805203	0.638739	0.481021	3.64534	5.84038	8.11918	3.95968	3.60392	2.12227	6.41399	1.92577	2.71952	4.97451	2.56835	1.74614	4.18734	0.772849	3.27324	6.69362	7.93719	7.2768	0.237692	3.52118	5.77461	0.92059	3.58368	1.33916	-0.0577809	0.86681	0.440058	1.89199	2.93721	3.01826	3.38855	0.167308	2.01449	0.0176301	5.03493	6.63209	5.21259	0.581568	3.37418	3.53147	2.81498	0.663315	1.58935	2.04162	1.63136	4.47603	0.443612	0.512402	3.50959	1.30569	0.819409	0.711728	0.613136	4.40995	0.150066	0.797421	4.42244	-0.0267983	4.19336	0.0137124	0.265443	2.00131	3.84341	5.64728	0.228263	2.94941	0.0851514	4.45794	-0.00548538	2.35169	4.90388	0.803825	-0.017829	0.413392	2.54155	4.02815	2.83629	0.376303	4.57495	1.07967	0.695644	4.3907	0.273053	-0.0302468	1.55123	3.85194	1.15623	3.12752	3.07632	7.08692	4.83803	2.36169	6.29477	3.68081	0.875545	-0.153601	0.242739	3.82105	7.18049	4.40953	0.231685	0.328913	4.09521	2.73692	2.56185	0.0330802	6.49263	1.14197	2.02304	6.20542	-0.00902395	2.55874	4.67262	1.22282	4.47659	-0.00620319	2.51093	0.0941517	0.89217	6.49472	1.93112	4.59527	8.5399	0.999917	4.7137	1.36157	3.24056	0.381617	4.72426	4.12848	2.00701	2.43449	0.0766056	3.15241	0.819405	6.14353	3.37808	5.94312	5.9076	2.88813	6.56068	0.147031	0.275257	0.207319	0.199507	3.8229	2.42281	0.472403	4.50526	7.47605	-0.00860938	1.05617	0.632008	4.22885	3.0225	0.423981	4.8732	1.13162	0.130746	6.16748	6.3213	6.61675	0.0318025	5.52402	0.137667	1.48161	1.13967	0.15938	6.50287	0.396349	-0.0648636	0.846857	2.44185	0.767175	5.70195	4.81843	4.30657	4.35944	5.8778	1.02024	0.102441	2.75742	0.539893	4.17921	0.56032	3.21086	7.25738	0.94326	0.766914	1.07346	3.8772	0.00712018	4.39159	4.94977	0.153025	0.129107	3.51322	5.34116	2.45417	0.772701	2.81481	0.791913	0.371374	3.90989	1.90893	2.7429	3.86124	1.98113	3.9785	0.180267	3.5008	4.37931	5.56974	1.12172	0.792836	1.9412	3.17487	0.914352	5.3071	1.15034	6.59468	1.54436	2.65753	2.02873	3.34919	6.49359	4.38284	4.46732	1.92652	2.41362	2.07499	-0.00755122	0.798255	0.0503526	0.72177	0.554743	5.19272	0.0973714	1.00962	1.92487	1.37278	1.1953	5.69574	0.226231	1.66235	1.33465	2.12082	0.994042	3.90926	2.15314	5.52232	2.99277	0.0850934	1.01147	0.640297	1.36972	9.02405	1.18415	1.29943	3.30634	5.07063	1.71752	0.643958	0.438215	2.67143	0.362842	4.78957	5.96732	5.94214	1.29761	5.35506	3.83924	2.54481	2.79317	0.515393	2.74183	-0.0271888	0.418659	0.19105	3.42334	1.63758	2.85314	0.0577302	2.34325	-0.0248861	2.5975	1.76152	1.4747	2.36693	5.11616	0.279749	0.863286	3.26135	2.68591	3.07697	8.18282	2.42586	0.384037	0.417929	0.255428	2.41759	0.303992	0.147474	0.367597	3.35881	2.84725	5.05217	2.73854	-0.0466985	0.805376	2.2925	2.17078	7.79169	0.164217	-0.00321314	4.89225	0.395469	5.79456	3.98022	2.62143	3.46576	4.68515	0.577337	0.553667	-0.00957967	3.51349	1.12646	2.48982	0.774118	4.09935	1.06491	2.38382	0.437057	3.09279	2.09937	3.97089	1.54991	2.31663	4.43313	1.37701	2.42316	1.72441	2.33971	2.8376	0.0265408	1.48631	1.62061	5.90937	5.0227	6.47202	5.32277	0.540971	7.56621	0.167627	1.33943	0.866372	1.71618	1.14424	0.0477008	0.0823274	4.03989	0.224543	0.18831	2.2198	0.364786	0.219803	4.97211	0.544679	7.06837	0.189088	-0.0167281	2.20272	1.55892	2.53322	0.829985	4.22671	-0.000610573	0.195939	3.45793	3.11993	5.19232	4.9153	0.740805	5.08032	0.0100675	0.88004	0.0328085	2.45677	-0.0287646	0.155506	4.87795	1.1284	2.95809	1.97523	1.69867	0.998613	4.30208	0.206639	2.35505	-0.0176278	0.256356	0.12776	5.52778	0.363908	0.348775	1.11078	0.722208	4.77086
ACH-000978	-0.25786	-0.267514	High	4.66233	1.3975	0.537804	3.47657	0.00131741	1.32325	1.8041	1.82396	0.244358	1.17807	0.364349	1.80344	0.395245	3.16572	2.87227	1.90193	4.10364	3.15615	2.55162	0.984538	0.706	2.49484	2.41709	2.23595	3.22396	0.00368513	0.374179	1.77196	3.56404	2.38014	0.345723	0.870977	0.968044	3.39793	4.50953	0.150109	7.29514	2.93261	0.721687	2.60716	0.232761	0.548083	4.46583	3.86428	4.42688	5.52422	6.90005	6.14696	0.859036	4.51906	2.06622	0.00505512	0.162685	1.6707	1.40982	0.331842	0.19714	2.68791	3.4575	2.50615	0.270323	0.387879	-0.012725	0.0852661	7.24072	3.96146	3.61724	4.62252	5.32098	5.08467	0.0966439	1.63912	2.29613	1.37508	2.82264	0.0716488	4.16671	3.48544	3.6854	2.81944	-0.0713779	-0.0177693	1.17347	3.94311	3.92385	3.51947	-0.0592866	1.02481	2.95355	1.36269	1.55275	0.209959	1.35254	7.06487	0.764865	2.97599	4.59545	0.151799	5.21779	1.07026	0.851191	1.99271	1.4498	0.640242	0.502418	0.904153	0.349441	2.2494	2.43494	0.824086	1.14996	1.47325	0.709907	4.70329	1.44441	3.58675	0.471703	0.646151	3.37246	3.182	2.03768	2.1974	2.07617	0.560098	0.572075	0.821342	0.431797	1.25166	4.17334	1.29679	4.35302	1.28281	4.91136	4.45234	0.071137	2.46535	1.85386	3.3876	1.2231	0.643776	0.133719	3.45723	6.78472	0.420168	4.02904	4.24176	0.646073	2.735	6.56159	4.21391	1.5157	0.277589	3.98982	6.28496	1.87024	1.36436	2.87881	4.36706	1.04242	5.42311	2.00662	0.527197	0.115573	0.0530833	2.82636	2.77674	6.97419	1.55139	5.11972	0.246693	4.19914	0.809232	0.0948637	4.93565	-0.00281172	0.976228	4.85881	4.32511	2.13857	0.183665	4.32789	5.07673	2.64378	2.40423	0.786489	1.83565	4.0949	5.0491	2.24856	2.00459	-0.00279937	4.62597	5.33431	2.46456	5.03027	1.85691	0.2161	0.146504	1.78474	0.729741	3.26869	2.69454	0.807659	3.82441	0.862749	0.294348	2.5246	0.0715882	4.18499	0.264268	2.57766	0.571623	-0.00881159	0.227026	0.238318	0.219354	4.43662	-0.0552023	1.15573	0.237076	2.03316	4.69458	0.443186	2.60332	1.09578	1.78636	4.62176	5.48251	2.75741	3.80199	3.63856	3.06359	3.00467	1.32556	11.4364	11.5671	2.26009	10.2687	10.4294	2.23837	-0.0587953	0.196427	4.05157	0.145419	0.482238	3.87292	0.764973	2.75664	4.00667	2.44181	0.776125	3.12311	3.5305	3.62791	1.36397	1.38977	2.84807	5.02591	3.85504	2.37565	0.547286	4.37649	1.69339	0.0433135	0.506727	0.416788	4.11034	-0.000461205	4.52786	4.53894	4.24176	0.000249035	0.11539	5.77355	3.14833	0.0625767	4.6212	3.35075	3.09333	1.99952	0.784047	5.28036	1.58708	1.27676	4.98067	5.1767	2.14534	-0.0165484	2.95124	2.7468	1.97469	0.0983362	0.226312	0.519374	5.56873	1.03748	4.48224	2.5087	3.88857	6.13623	0.979369	-0.0230191	1.76039	4.67816	0.710488	4.37711	3.55567	0.000542753	2.32709	5.22948	1.74031	4.15781	0.256951	0.13137	3.59061	6.49183	0.887253	1.52008	1.50593	0.541825	0.785387	4.20721	2.01485	0.578805	0.965793	1.24964	1.07161	5.13774	1.98814	3.26659	0.146973	1.11732	2.61656	5.17001	1.64381	4.72613	1.02291	2.43923	3.13041	4.16008	2.99515	0.0527686	0.119235	0.0709758	3.40454	1.83996	4.3384	4.04444	3.39848	1.64583	1.19831	1.0024	1.07447	1.36856	4.63888	2.21637	0.140411	0.401288	4.91516	4.39567	2.98026	0.0553877	0.0279706	2.70232	7.4799	4.25012	1.08414	0.269252	2.82128	2.74809	0.235849	0.662428	0.242849	0.124809	5.32361	1.4912	4.26897	1.44791	1.41811	1.55669	0.837384	1.15729	0.54951	3.77863	2.34323	3.88948	4.46963	0.334823	3.79427	2.8161	1.06753	3.89798	0.996836	1.85233	0.171183	5.14798	3.71023	2.57657	4.98384	5.79273	7.58558	1.62111	4.22907	2.22092	4.43017	1.37954	3.51759	3.11834	0.148559	1.55643	2.90458	2.39047	2.9002	4.35081	3.43994	0.198246	2.42684	0.774007	0.428911	13.9522	3.51424	3.77039	1.55564	0.106494	5.51404	0.612645	0.199715	0.808669	2.28908	4.44887	3.54822	1.60788	0.268678	2.34572	0.0307599	1.13886	3.25872	5.20619	0.689329	4.01238	2.6805	3.64506	0.180092	0.712138	4.65214	0.0445546	3.18881	0.0130004	3.74677	4.24017	0.910619	6.69165	0.460607	1.49331	4.61647	4.13157	0.597097	2.61205	3.93652	0.919865	2.43919	2.41144	3.66943	5.41656	1.15122	2.95376	-0.0126872	0.128989	0.392552	5.58812	2.50451	1.71371	-0.0152853	6.22144	1.15631	3.35814	1.73513	4.08445	0.955409	0.0225998	2.05507	0.0912655	3.99616	0.0546524	4.69582	0.254005	5.41218	5.75446	1.2604	0.538719	4.59299	0.396722	1.72524	0.575197	1.1154	0.680466	0.209367	1.54867	-0.00136607	0.140094	0.843499	1.31566	0.238758	2.64803	4.38005	1.99211	0.0131322	0.346278	4.03881	5.82711	2.26249	1.83263	0.195776	0.534945	0.119477	0.274441	3.98961	0.0499194	0.271283	2.75696	5.96184	0.0220206	1.44681	1.99128	3.89794	0.0924555	0.0683128	1.75924	0.351567	0.298213	4.32329	0.750364	0.214591	4.50597	0.480377	2.57134	6.71567	3.38433	0.119028	0.831635	1.95583	4.87216	0.366553	2.26714	1.11344	2.96455	2.60169	0.0712338	3.63141	2.32454	0.894447	-0.000833447	0.221549	3.37099	0.597697	4.3566	1.21227	2.37853	1.54213	1.66891	6.89302	3.54761	-0.0521735	1.94433	1.64601	0.242734	0.502071	0.549464	0.810177	1.53237	0.596858	1.03648	0.1653	0.0720564	0.127224	0.0141694	2.54861	0.0308025	0.157663	0.0922037	0.717172	2.63744	0.268725	2.78342	4.20023	3.32325	1.5879	0.104184	1.2593	2.8727	5.15825	1.73756	0.0474454	4.96488	-0.164911	0.537211	0.429917	5.19529	3.18085	4.21347	6.40164	6.03464	2.99511	3.8336	7.61444	1.18853	0.575508	0.826801	0.123949	1.34845	4.55905	4.80437	0.385938	2.64205	1.8669	1.65728	0.933657	0.692892	1.4179	0.884516	3.59301	1.58938	0.629138	2.11233	2.79522	3.18795	2.85278	2.57221	5.14408	2.99888	0.334042	0.122084	5.83775	7.79505	0.0686097	-0.0134385	0.637608	5.292	0.789877	3.12941	1.3931	2.45175	0.18175	5.1503	1.87176	0.158976	3.3194	1.79985	0.964681	0.59478	0.946172	4.94807	1.39813	0.0647133	3.34838	0.0395265	0.161326	0.458875	-0.00183791	0.596539	4.58522	6.49683	0.176786	1.20858	0.330398	2.98776	2.51171	1.82074	4.21348	0.733646	0.0075813	0.0243513	2.28679	4.13874	4.35957	1.11198	4.42968	2.86918	3.7865	4.25364	1.64312	0.0881956	2.46558	4.30558	1.49877	2.91801	0.419031	8.55433	0.989392	3.32033	5.7852	2.93431	0.240665	2.7975	0.191898	3.53735	7.32019	0.632933	0.275669	1.74208	-0.00848169	2.66871	1.29699	-0.0569561	0.965375	0.525405	2.88088	1.28165	0.00231784	3.44064	1.00139	3.87007	2.23745	0.079992	0.777628	2.64543	0.528533	0.55326	3.35099	4.87002	7.96026	2.96651	4.8268	2.00824	5.45375	0.81133	4.29899	3.83384	3.23844	1.99913	0.257504	6.43503	0.151924	5.5308	2.98757	3.84222	3.92354	0.314345	0.121402	0.242463	0.233552	0.183046	0.735267	0.594628	0.24076	1.19753	3.85378	7.8354	0.474803	0.254912	1.10922	4.54739	0.272566	0.05909	5.09427	0.497153	0.61487	0.249791	5.67488	6.37027	0.00708502	5.85266	1.26709	2.34411	0.868514	0.0279551	7.35383	0.316068	2.44801	0.82039	2.74459	0.12916	3.35884	4.59297	4.88343	4.68237	0.927121	0.0980429	-0.0354209	2.37367	0.140786	3.97334	0.0717315	4.65783	7.2056	0.668917	0.964583	0.614281	4.25956	0.242798	4.44329	0.687802	0.490295	0.226489	0.681473	5.04464	3.18688	2.87179	4.26694	0.656827	2.46317	5.83513	1.06996	3.81429	4.37845	1.32815	1.54788	0.835183	0.247612	4.53751	4.6784	1.19236	1.81289	2.50148	1.56165	1.47925	3.89866	2.38111	0.340159	5.44176	5.81609	1.62347	2.59602	5.3024	5.03813	4.62309	2.89633	2.22811	-0.0190778	0.0575564	2.04738	0.379671	1.85021	0.563551	4.37293	0.758019	0.688012	1.74014	2.6093	1.13844	6.59552	0.776285	2.60264	1.81685	0.331629	1.17472	3.21926	0.906082	7.12251	3.46233	1.75909	1.16964	3.06243	2.85741	5.87185	2.49952	0.898042	1.20984	5.90687	3.24623	1.9297	0.206191	2.68013	0.971304	0.042831	1.05106	2.73245	1.91871	2.89411	2.04676	3.56463	2.66187	1.74853	2.67832	0.618719	-0.0121373	2.33878	4.62183	2.55011	1.37676	0.0577302	0.363907	-0.0248861	1.93385	1.01654	2.374	1.82411	0.626931	0.423905	3.61351	1.64185	0.298583	3.03538	2.20902	2.65749	0.436411	1.12128	1.28393	3.58325	2.38448	0.061232	0.119919	3.47579	3.50373	4.30111	3.87983	0.0967842	4.44799	7.36343	2.98508	5.06465	1.61077	0.355985	5.10938	4.07856	4.17094	3.68209	2.308	1.14023	3.63251	4.25815	1.12408	-0.0752815	0.189956	2.82003	2.55585	2.55284	0.00226537	0.889703	0.0144854	1.9883	1.6531	0.916113	1.27491	2.35332	2.20473	2.9892	1.26698	2.50648	2.07051	2.25385	0.768647	0.12468	1.39008	1.92046	0.0393063	0.00772861	7.07713	0.158851	0.991358	3.44706	0.0843969	1.10525	1.58173	3.17949	1.58485	0.235553	0.0386864	1.9413	0.131419	0.0470565	2.41353	0.177781	-0.0188419	5.48255	1.68009	0.378089	-0.0251142	0.00940779	2.08273	3.01016	1.61887	0.524431	4.35183	-0.000610573	4.66141	4.0196	0.0887448	2.59754	5.10343	0.292487	5.56891	0.116665	1.44529	0.274927	2.41753	1.7665	0.699764	1.90411	1.42267	0.133241	2.65889	1.46523	1.07606	5.4196	1.73036	1.54385	0.212704	0.380704	0.734115	4.40844	0.255789	0.516624	0.5468	0.829167	3.07939
ACH-000979	-0.186958	-0.284283	High	3.38791	2.43111	1.13821	2.3736	-0.00350698	0.444782	0.358032	0.829782	0.632623	0.510157	1.59062	1.09812	0.551554	1.25887	1.78817	1.87502	3.30345	1.00685	1.05093	0.844125	-0.189203	0.311839	1.20587	0.68821	1.58693	0.033666	3.69985	0.614663	1.51476	1.17546	0.137923	2.45797	2.11668	1.36637	3.59075	1.33934	5.83761	2.1368	2.36075	0.233062	0.0348416	0.137169	5.39754	3.42027	3.26826	6.64532	6.25334	5.61861	-0.0303489	2.38884	0.48546	0.11827	0.516732	3.8522	5.663	5.00961	0.0838594	7.5891	3.71037	4.47161	1.257	-0.229878	0.0171549	0.0261043	5.06875	1.52813	3.25084	3.94096	4.17217	4.10877	3.86598	1.21623	2.44189	1.54192	4.06884	0.687614	3.66549	1.80478	4.61849	0.649676	1.85952	3.28204	0.433376	3.93113	3.4745	2.2353	2.07705	0.515408	2.40665	1.43483	1.2801	3.8259	0.942752	7.94131	0.28769	1.65657	3.00776	4.79828	3.32184	3.80153	0.606897	0.604902	8.65282	4.2463	5.21521	2.09344	3.58432	0.462452	1.96332	2.40268	0.110949	1.04789	1.2166	1.01096	0.529802	2.21001	1.60124	3.30087	1.99413	3.31272	1.39948	2.33015	0.395376	4.28781	0.660504	0.437268	1.26867	1.6797	0.0433773	1.64615	2.71887	1.7741	4.3313	3.83843	1.82659	4.35489	2.09421	2.32635	0.31106	0.956438	3.95283	1.57266	5.68175	1.62051	0.960023	2.81481	0.200541	1.7222	9.14771	3.24499	0.335377	1.38951	1.72879	4.92787	0.76004	2.43019	4.13436	2.13991	3.09853	3.91879	1.74616	4.89842	-0.0117192	0.0597328	1.3543	2.75438	0.322836	0.0488358	2.81702	1.93074	2.30687	0.704634	0.0781093	4.15075	0.0012755	0.481037	3.9334	4.95942	1.2503	0.0238609	3.35366	4.52875	0.830055	0.82785	1.0359	0.282379	2.86833	3.95941	2.37942	0.958126	0.00298254	2.90692	2.36912	1.19235	4.18016	2.61818	1.39219	0.445932	2.18073	0.990604	3.66148	4.61951	0.65736	2.3397	7.52459	1.84164	0.739988	2.54139	3.55825	5.96531	3.19568	0.144474	4.49935	2.34236	0.692773	4.02787	3.81484	2.17821	4.51107	0.00808111	1.24062	2.69528	1.79637	1.4315	2.32095	1.35127	4.26026	4.51924	2.10758	1.5673	0.874234	1.89853	0.596091	0.451314	10.6392	10.8685	1.87709	9.77668	8.74331	2.84921	2.66005	2.28054	1.93804	1.4518	0.340634	2.10184	1.14854	1.20514	4.36297	4.8196	1.17107	2.8039	0.14679	3.6824	1.86644	1.73754	3.19059	4.59432	3.08825	4.86137	2.17804	3.65628	0.898326	0.493188	1.53273	0.622832	1.49158	1.14044	4.50116	2.32957	2.04954	1.51835	2.8963	4.0173	1.25683	-0.0272552	1.76007	4.38496	1.53739	3.02073	1.64749	4.63918	6.73077	3.33239	5.27905	4.91383	3.93921	2.24211	3.88524	0.300277	0.834067	0.328853	0.199491	1.83353	4.39924	6.21606	3.3185	1.31492	4.43262	5.05375	2.62032	0.0316246	2.65171	3.12469	3.77251	2.79584	1.5411	0.791776	0.313583	4.00992	0.837683	1.85597	1.06145	1.24308	6.15427	7.71777	6.83722	4.12397	0.941273	0.247213	0.868053	4.9003	1.63087	1.19914	4.95543	1.1933	0.544423	4.35809	1.26363	2.09055	3.23569	1.71891	0.616886	3.43268	1.3545	2.11676	1.25084	4.2691	0.457605	2.31512	4.76938	0.0563709	1.30748	0.0104123	1.8433	1.98854	3.0986	1.41078	2.72272	2.34027	0.52178	1.21627	3.47236	1.36616	3.33495	2.24468	3.00778	2.22219	5.80922	2.51513	1.77971	-0.00993074	0.0292995	0.992044	6.27086	4.34531	1.26194	1.16303	1.5368	1.77657	5.28522	0.144807	4.28513	1.29712	0.57217	0.730572	1.92001	1.94775	0.156917	1.88801	0.392271	0.961921	6.78343	2.93949	1.32905	2.06998	0.134837	0.663644	1.87414	0.412751	1.98682	3.69897	1.37898	1.3881	0.0286824	2.39628	1.91	1.66748	3.34391	0.980779	7.18335	0.418692	2.41845	6.17967	4.54274	1.00571	3.26497	1.17391	0.630584	2.1171	2.94985	3.02443	3.13717	2.99104	2.01496	6.14642	0.660352	1.50184	3.16841	15.2992	3.05842	2.27991	1.18603	5.72179	4.19758	2.00529	3.44894	2.85498	0.437688	3.30606	1.09632	1.11255	3.91476	0.25117	4.71342	1.09329	1.31065	1.90451	4.94336	3.15938	1.26442	4.82846	0.471247	0.19067	2.43109	0.960136	4.24429	0.0150969	4.62915	2.15809	0.79938	6.17395	0.309608	0.500495	3.25954	2.87541	1.41165	2.50202	2.31473	-0.0287804	1.59868	0.291168	2.19717	4.53718	1.31938	1.20182	5.96118	5.79254	0.0537161	4.62231	1.16707	3.83157	0.0833932	6.08809	0.140397	2.56466	4.18189	1.45771	1.30404	0.233844	0.292164	2.00285	1.3634	0.0183968	1.90474	0.655325	4.38293	0.764561	3.59108	2.97478	2.5857	0.132361	1.15582	5.62923	6.77598	4.60725	2.66559	2.97073	4.92381	5.27077	10.4902	9.027	2.27724	1.7512	2.77087	0.895347	-0.0189491	0.125297	0.515632	3.30288	1.81669	1.79847	2.18402	0.318869	1.4732	1.49738	3.46648	0.433063	-0.0208934	1.97057	3.44603	1.41029	0.745381	0.577491	3.1066	-0.0418693	0.232401	5.76251	3.80195	0.127298	7.6738	3.91747	1.03637	3.85564	2.0324	2.42707	4.67913	1.02289	0.0302767	0.239447	0.0103399	3.30688	1.55202	4.09813	5.96071	1.77307	0.500172	0.0958409	6.25016	6.34535	2.61842	0.0309902	1.33797	1.23891	0.109203	2.86404	6.09501	2.79024	1.25356	3.02551	4.96016	1.96739	0.903109	4.0488	0.966368	0.170287	2.71325	0.0600945	1.61099	3.49576	2.37665	3.4301	2.02662	1.50413	0.166895	1.54876	1.65138	0.113161	0.0230453	0.334472	2.22252	0.171846	2.53397	2.67641	2.46794	2.07206	2.1559	2.35218	2.50387	0.749067	3.9455	4.09238	1.13635	3.90738	3.3738	0.0522262	-0.240627	0.76387	4.33838	3.08052	5.06916	1.99687	1.88647	0.688846	5.72945	1.3579	1.77724	3.09203	0.909693	4.76043	1.40766	6.68572	1.86906	4.61924	1.84748	7.3644	0.615524	3.40986	3.80721	4.20178	2.24409	0.718607	0.0633763	0.4893	2.74689	2.09159	1.85425	1.72111	2.62581	2.75273	3.73676	1.31676	3.36397	6.61956	0.252809	2.93842	3.89159	3.86459	0.465493	0.272581	1.08642	1.88597	3.20069	5.40034	1.72533	0.126613	2.75671	1.39437	1.52958	0.570344	1.23214	3.56748	2.77711	0.439261	1.67246	0.101825	0.903531	-0.0216283	0.501954	4.08102	2.26288	5.43042	-0.0842404	0.274304	0.118952	3.09623	2.04242	0.587004	3.43405	0.699806	0.116961	2.85696	1.54684	1.59654	1.42417	0.270545	4.36467	3.02879	0.578352	3.83097	0.111953	2.43082	0.880329	3.07404	1.62903	2.71584	2.38779	5.59805	4.73345	2.25036	6.1467	3.2183	0.217535	2.18883	1.91658	2.12634	5.63523	3.34174	3.04488	0.403258	4.7669	1.63873	3.17322	0.112376	4.82638	2.88087	1.87203	7.22822	0.00456205	2.54121	4.28824	3.44075	3.1093	0.0201037	2.79094	0.19667	2.13968	5.04507	1.04819	3.06711	6.59052	0.781034	4.59238	1.74113	0.2976	2.34627	1.53627	3.80543	2.93334	4.00009	0.00383679	7.81281	6.33751	5.27036	0.846273	3.73724	6.33491	2.80789	1.61271	0.404281	0.294125	2.74858	0.221944	3.46607	0.589331	0.424926	3.95196	7.63312	0.161894	7.07552	0.297628	3.72897	3.84561	2.30581	5.00138	1.53673	0.180272	1.60516	5.51722	5.15153	0.285815	4.90874	0.350326	1.1114	0.609295	-0.0405789	6.11517	1.21056	2.00184	0.560217	3.86587	2.25336	1.87991	2.50704	2.73396	4.15524	2.47311	0.53366	4.09557	4.13082	1.66813	4.61821	0.0297574	4.18132	6.09055	5.10872	0.957182	0.974159	2.87363	0.0294171	3.89065	1.18617	2.45622	0.0224342	4.06696	4.24601	1.48281	1.26249	1.98748	0.090736	0.895658	3.86728	2.10893	2.9605	3.12969	2.69716	2.9385	0.34782	3.7294	3.60042	4.24497	1.85155	3.87466	0.446857	6.20764	6.6445	2.43398	2.20914	5.1685	1.67733	0.241874	0.280108	3.64344	5.08693	2.96638	5.47559	3.51119	3.11032	0.117592	0.36955	1.20152	0.859573	1.51155	0.275832	2.46366	1.9729	0.712907	1.75242	1.93618	1.884	5.26946	0.140484	0.908538	0.127059	5.57639	5.84413	2.59743	1.2545	4.95888	2.45811	0.108821	4.66772	4.60954	0.695137	8.0548	1.09863	2.36452	1.42357	4.48614	2.49017	1.22217	1.30863	1.31661	0.0470617	2.77235	5.88653	7.15752	2.33982	2.85904	2.47895	1.83399	1.70798	3.30929	1.10506	1.73256	1.75994	1.72316	3.74649	1.85926	0.927342	2.61385	1.87146	0.019237	2.14131	2.30847	1.01343	1.31623	1.63901	0.398463	0.391184	1.87033	3.47299	3.20337	9.08487	0.982651	8.25565	0.271219	0.707237	2.43111	0.22743	-0.00222239	1.6391	2.7997	1.9979	1.20521	2.92369	0.143065	2.40082	4.02481	2.49977	6.30776	0.0968928	0.351417	4.44188	3.26386	4.09611	2.10617	1.30226	1.01764	4.39752	4.97283	2.25364	1.9938	3.47003	0.293708	0.92707	1.13039	2.38211	1.10797	2.96662	-0.000100773	2.8043	2.8743	2.39854	3.53358	1.84191	2.23096	2.29252	1.2676	1.48774	0.675391	6.42298	0.00362141	4.59799	0.269592	1.94333	3.42771	6.67963	2.50167	0.955976	7.25011	1.79605	0.893642	3.26283	1.5171	1.17204	0.206065	-0.0160314	2.27018	0.0191246	0.0795105	2.26931	1.61737	1.01074	4.53343	4.39388	0.433804	4.19924	0.0262603	4.22588	2.15186	2.47513	1.2942	2.26038	-0.00136773	3.51928	2.36126	1.74643	5.91246	3.29942	0.801128	4.96434	0.359924	0.649693	0.299009	2.07771	0.123041	0.0153782	1.48417	4.16514	5.995	2.25404	1.27196	2.08055	3.65547	2.48023	1.53589	1.82366	2.60767	0.82754	3.50536	1.76318	0.416124	1.26342	5.09997	1.57687
ACH-000980	-0.216624	-0.239099	High	4.42541	4.2961	0.108393	1.88496	0.0911451	0.592305	0.0752894	1.4215	0.816623	1.7528	0.413587	2.84074	0.687382	3.49178	2.01723	1.92356	4.19537	2.45791	2.96245	2.52874	3.66561	3.08768	2.34998	2.43107	4.53539	0.00368513	0.258133	1.40209	3.84312	2.90685	-0.0122324	1.36468	3.8333	4.20517	3.94023	0.0568187	7.12547	4.27114	4.60062	-0.0722803	-0.022972	-0.0804799	6.32257	4.13633	4.62402	5.43176	6.1165	8.11127	2.73183	5.20356	1.41693	3.72056	0.663192	5.81732	5.57249	2.90518	0.571074	3.75625	3.51778	3.849	-0.00585337	0.286203	0.000192777	0.0370503	6.41583	3.79894	1.44275	2.43152	8.67518	4.30581	-0.0797358	2.8625	3.15046	2.46078	3.61082	1.15271	2.09304	9.09342	5.74008	0.0880974	-0.0987448	0.266393	0.599141	4.96717	3.81214	4.44872	3.54819	-0.00704234	3.84654	0.705436	1.09464	-0.0113879	0.929467	4.89119	0.146301	0.365124	4.61494	-0.0914108	4.49685	0.052556	2.06708	0.0237992	2.9895	0.540726	1.27754	2.68877	2.50767	-0.0855632	1.63332	4.4769	5.62985	0.366678	1.17695	1.62663	2.46305	4.11022	2.54535	1.65204	3.79237	5.13472	4.4761	2.48839	5.55532	2.63284	1.38698	4.4622	5.56261	1.59658	0.64409	1.92668	4.56554	2.98102	4.1067	5.66599	2.55971	2.23481	4.87556	4.70163	1.49302	1.12219	1.00263	2.49833	6.07545	0.290744	4.629	4.30707	0.303315	4.3101	5.03202	5.28977	0.744238	3.43086	1.9807	3.91068	0.642593	5.14923	2.98232	3.17051	4.29994	3.91098	1.94447	0.293448	0.00763231	1.72045	0.724436	2.84271	2.39065	0.590811	4.09294	-0.0595401	1.75742	1.63466	-0.0230403	5.85491	-0.00281172	2.96788	5.21121	5.14327	5.18114	1.8848	3.71598	5.31827	3.25273	2.71564	1.49982	1.82816	0.0379654	4.04469	6.24114	4.89791	0.137481	3.96026	3.19899	2.91932	4.35724	4.04331	-0.0576363	0.433752	-0.0431503	3.07227	4.26034	1.89764	-0.0283845	3.66313	3.04735	1.18033	4.53967	0.249387	4.02689	0.389792	3.99096	0.0880925	-0.00881159	0.374991	3.13431	0.0697249	4.76979	1.1703	0.860737	0.00820747	3.91924	5.45956	2.5492	0.010542	1.21745	0.190582	-0.120836	5.40689	3.59593	4.21218	5.33354	3.82442	4.15892	1.8974	11.992	11.8045	3.39139	10.5343	10.2419	2.36005	-0.0731625	0.0456555	5.29469	1.89029	0.406327	2.90939	1.38185	4.91389	3.39012	-0.2149	-0.0704918	3.78559	4.76031	3.59823	4.01788	0.383028	3.42405	4.19856	3.70124	1.90244	0.124451	3.87848	2.88722	0.124202	0.0850004	1.64522	4.48356	2.18187	5.63101	4.0888	2.3381	0.15227	2.86578	6.00093	6.02968	0.202112	1.17657	0.371738	1.44705	3.61535	0.492698	5.88383	1.22387	0.587857	7.05167	4.99886	4.07534	-0.129906	2.67789	2.81344	0.239351	0.206367	0.0374255	0.0495667	6.01362	3.29292	4.15899	1.73913	3.78055	6.72804	0.201418	-0.0230191	1.54204	5.40407	0.845696	5.35536	3.43657	-0.0543555	1.78997	4.71128	3.98582	4.58045	1.40525	1.82373	4.0344	9.00903	5.40291	1.9163	0.53624	1.30316	-0.0892841	5.139	1.52793	2.14646	4.43624	1.47066	4.96324	2.99905	2.45909	0.632759	0.638724	1.95818	2.20138	4.99935	1.58107	3.58882	0.151591	6.22086	2.95283	2.34652	4.1684	-0.0285167	0.444972	0.0385506	0.0246392	1.77392	2.73806	2.65071	2.58533	1.11862	0.933303	1.06363	4.00002	1.39851	5.66204	0.112287	0.166317	2.15757	2.50036	0.901596	5.63933	0.0217764	0.201233	1.80861	8.29266	1.67956	0.0597763	1.32043	6.25411	5.08046	0.530945	3.2503	4.74022	0.915966	5.13578	0.542253	1.75639	4.30087	0.741059	1.08689	0.855412	1.63176	3.23106	5.99726	-0.0671484	2.73275	0.0684568	0.282392	4.94728	3.22769	1.54649	4.25741	3.65957	0.902234	0.00671063	1.39403	3.36806	0.403486	5.9951	3.13561	7.81717	2.80965	5.73132	2.69035	2.31112	1.34169	2.68811	3.83767	1.4887	3.2491	2.63354	1.77235	1.83986	5.52858	3.63371	-0.105983	1.83217	1.37505	7.13643	11.5096	-0.0913604	3.83978	0.343078	4.10423	6.54305	3.04391	0.0173094	2.69492	1.87925	0.463137	1.95927	1.6115	5.27164	0.4285	-0.0897331	2.86293	3.76774	5.11395	6.02758	5.33013	1.51202	-0.0207727	1.79221	0.520599	3.5865	0.0184574	-0.0269166	0.180609	3.93687	3.63687	1.85351	8.647	1.07069	5.43846	5.16763	4.96457	0.154659	1.8134	4.51318	3.63033	3.1034	1.95773	2.56157	4.62393	1.93153	4.44093	2.42404	4.84798	0.0651374	7.89191	3.3342	1.36695	-0.0431308	4.09539	0.759868	-0.0506528	1.02714	2.57076	2.52427	0.412951	0.585978	-0.030747	2.07613	0.0546524	3.25491	4.33106	5.74979	0.614563	0.234512	1.90081	1.70226	0.34268	1.2911	0.408396	0.394179	0.16274	-0.0443241	7.41682	0.0786617	0.806179	2.63679	0.48401	0.0765269	4.4833	4.61725	2.29949	0.347115	-0.0267646	2.849	3.83173	0.78693	0.187144	3.28138	1.9028	0.205481	0.253092	4.56709	0.917072	1.20741	1.97681	1.05244	1.09353	2.39575	2.95193	3.47747	4.09985	-0.0640498	2.29288	0.299176	1.52342	3.18867	0.612169	1.87217	5.32474	-0.0421042	1.28754	6.69929	2.24691	0.0939165	1.30493	3.69576	3.50918	0.376536	1.44405	-0.124325	4.41373	2.09377	-0.020962	2.518	3.63493	0.724302	-0.000833447	1.2135	1.6281	0.854579	4.84703	3.92347	4.39495	2.29518	1.10657	6.03878	3.52388	-0.0926585	2.62107	1.5429	0.341581	0.441083	4.44518	4.0761	6.3482	3.89952	5.0435	5.20991	4.55435	4.24313	5.12091	3.8822	1.98376	0.39102	0.978854	0.587756	2.01088	-0.0499812	4.09915	4.31739	3.66885	2.85551	-0.144586	4.82718	3.01986	6.21097	1.50121	-0.00629609	1.61246	2.08866	0.0470914	0.299789	2.52543	0.49212	4.76554	7.75941	5.48925	2.63142	2.1321	6.96114	2.13336	1.08612	1.95453	1.57737	0.0247141	4.9018	4.85847	0.342372	6.37112	3.79243	0.879905	1.98655	0.0298781	1.24587	0.869829	4.71379	2.09398	-0.0577809	0.740666	6.40329	2.54738	3.76802	3.80296	4.23982	4.17504	-0.0890242	0.0176301	5.18093	7.27767	-0.0216003	0.172224	1.71746	6.12364	0.144438	1.73163	2.52225	1.63025	0.327315	2.80394	3.62014	0.620226	4.37419	2.61513	0.584165	0.791879	2.98079	6.22949	2.53394	0.996056	1.87388	-0.0132794	0.128057	0.028118	4.9553	3.67167	4.15476	6.13219	0.109717	3.56689	0.494982	4.77156	2.24041	0.370177	1.67494	1.06417	1.64353	2.09229	1.61153	2.32841	3.53876	0.194919	5.22135	1.53961	1.30767	2.99314	1.89414	2.72785	3.50924	3.74715	0.913206	3.60586	0.623342	2.4004	0.708065	4.52999	3.14406	4.8223	0.596215	0.0519499	2.567	4.28497	7.09019	0.147595	2.59817	0.57195	-0.0347577	3.71454	0.910899	-0.0703254	3.49744	4.33943	2.60054	1.64067	0.0356814	2.95851	3.16077	5.07382	2.69542	0.0269022	1.69399	0.412947	1.60701	0.394506	3.91192	5.75124	8.85428	4.21853	4.61328	2.21787	-0.0610633	3.89835	4.62271	0.506544	2.43581	3.42812	0.00580777	7.66291	0.299055	6.38648	2.3615	3.21815	4.23771	3.1735	0.945829	0.426165	-0.0348933	1.14203	6.07668	4.3082	0.0208762	0.456595	1.32625	3.16573	0.0759463	0.0252477	1.97763	3.69116	-0.0967159	1.82934	5.93674	2.70266	0.0284492	-0.0414706	6.10681	8.1713	5.11609	7.12913	2.11031	3.5038	1.45643	0.508057	6.04452	4.67228	0.448892	0.346947	0.708202	1.40039	5.48401	0.142327	4.39794	5.57455	7.19391	0.18439	-0.00930209	4.31188	0.206692	4.1349	0.795638	5.97842	6.71491	6.026	-0.0830338	-0.130847	2.63162	0.0491566	5.16842	1.71766	3.70999	0.0948988	-0.174327	6.00734	3.35578	2.81582	4.98558	0.631541	3.45487	5.55597	0.0615962	3.05284	4.28639	1.80264	1.16816	2.33154	2.63831	4.2528	6.76003	1.98195	0.0459444	1.27329	2.25396	4.3664	2.91921	0.861927	0.0908099	6.24796	6.51899	1.24123	3.54108	6.69575	4.63935	5.42616	4.91758	1.94328	-0.00602832	-0.020959	0.898175	2.83833	2.55534	1.57751	0.102138	0.202075	0.0800913	2.657	3.17967	2.19836	5.99061	0.0224015	0.614696	2.81369	0.122625	3.17181	2.29676	2.35952	7.06379	3.58566	1.53699	1.58726	3.67888	0.591827	8.35943	3.09667	3.87953	7.37888	5.33059	3.73438	1.42378	-0.0243427	3.60063	1.68459	-0.030432	2.47446	0.798834	-0.0714748	4.15083	3.64566	4.09602	3.13752	4.06071	2.85044	0.0114566	2.41998	0.500024	2.42257	3.61344	1.03371	2.61352	-0.0161704	-0.0248861	2.22517	0.407277	2.23438	1.14844	3.89895	0.864423	1.0077	2.39217	-0.0446993	3.32657	0.392198	2.87983	0.526227	0.585359	1.72037	4.02175	0.386876	0.0313753	0.219397	4.09865	3.38997	0.559598	0.266245	0.00719251	4.79049	6.31187	2.18908	4.92386	4.5982	0.169087	5.5768	3.21312	2.12602	4.86348	2.02657	1.14023	4.19155	1.53693	0.780448	-0.0486294	0.621024	3.50152	2.53341	2.43319	1.31546	1.47451	4.90842	4.60041	-0.173963	-0.111076	3.28098	2.06498	1.59402	-0.0904478	0.415896	5.93089	3.98166	3.62595	0.312889	0.0552515	3.36385	1.73832	5.40735	6.26814	7.0468	3.09184	0.787192	0.252072	3.103	0.972501	0.13814	3.2629	2.69464	0.675769	0.0386864	4.56914	-0.0215489	0.0869839	3.51289	0.154014	0.386269	5.37484	1.1126	0.238448	1.03506	-0.0167281	0.686104	0.934668	0.882814	0.491364	4.04283	0.0471519	4.30241	4.95915	1.75725	1.85289	4.84031	1.72925	0.662474	1.04589	1.83729	0.694162	3.15389	3.23221	3.52498	0.0328682	0.00885081	0.349935	1.86671	-0.0205826	2.59565	5.15191	2.72279	0.370629	0.114965	4.59085	2.61844	4.70307	0.332337	4.34647	0.912548	0.0122727	2.73703
ACH-000985	-0.231459	-0.22784	High	4.02022	3.22093	1.83993	0.100956	0.00131741	1.22558	0.00277175	0.646888	0.220379	0.0491224	0.271048	1.46782	0.0412828	2.34655	2.7374	2.67657	3.18829	0.00969761	1.12147	0.0435229	0.210231	0.694237	2.18266	1.32213	5.75971	0.00368513	0.955143	1.67229	4.07048	0.225741	0.00432537	1.74535	-0.0424864	2.35104	4.34495	4.91802	6.4034	2.05424	4.63015	3.39418	0.160815	1.40786	5.16502	3.7831	3.91872	4.70618	7.08873	0.317036	0.0683782	3.37334	0.818774	1.57812	8.28902	3.60977	6.14495	2.82346	0.00942696	5.60131	4.99705	4.65178	3.16662	0.387879	1.1075	-0.0130569	6.83172	4.58835	5.53585	5.87821	5.7491	5.71208	4.46608	2.51275	3.65553	4.43954	3.7799	3.30034	4.56521	0.145945	5.65352	1.82941	3.38832	1.38028	1.93044	4.20376	3.94094	4.00517	2.97662	3.24581	3.86888	2.96768	1.72974	4.23223	4.08212	6.95667	0.253281	5.21487	3.8725	5.37884	4.44504	0.310011	2.22385	0.238827	2.37697	2.86046	2.29506	0.984379	2.7339	0.866775	1.13279	0.377646	0.395563	3.95059	4.32098	3.77753	-0.0152227	2.1624	3.06779	1.08689	3.24601	3.21031	2.6802	1.54972	0.228078	1.11535	1.02326	0.0553454	4.34852	2.24025	4.58031	0.891808	3.77137	1.15318	0.171384	5.29126	3.56274	5.39079	4.83152	3.83367	1.94755	1.08078	6.13693	3.5121	5.00253	1.44885	2.13678	3.68443	0.460418	4.23273	7.82813	3.79125	0.30907	5.51164	3.87666	5.65743	3.03305	0.680877	1.95211	3.41795	5.84023	4.9523	2.69862	5.85213	0.00763231	-0.0394755	1.5715	2.70575	3.97718	0.209731	3.55856	2.8008	3.21012	2.92914	0.438292	5.30389	-0.00281172	0.180607	4.4638	4.89864	1.11528	0.0852665	0.637824	3.67524	3.24117	2.81724	1.43878	1.67775	3.72032	3.81918	1.64486	3.03155	0.0118459	4.19495	3.54696	2.08089	0.133703	2.78031	2.45412	2.59031	3.0957	4.95279	4.26613	3.01527	2.94269	1.41285	5.39594	0.075951	3.68959	4.48028	7.65431	0.958648	4.58821	0.768441	1.99419	3.44171	5.52981	3.47013	3.49786	-0.041319	6.09145	0.808452	2.6157	4.02691	2.93219	0.010542	9.84713	8.37105	4.44089	4.86628	1.99917	2.2368	0.0382396	1.90419	0.52826	2.44118	12.207	12.5406	4.56352	10.9401	10.8198	3.51736	0.0109716	5.52579	4.22058	5.98351	0.251323	3.9776	2.02091	2.21003	5.08667	3.49933	-0.0567433	2.52604	1.93729	2.90335	3.7215	0.1552	4.5027	5.31744	4.33377	4.35955	4.86597	4.9095	0.0287391	-0.0177727	3.29656	5.97656	3.53646	0.0665428	5.54204	0.817207	1.84253	1.00069	3.82125	5.02709	1.63277	0.0478848	3.84587	0.4394	2.4993	3.17826	1.72599	5.5999	0.578821	2.66993	5.98164	4.14688	5.53853	3.40328	3.91276	1.134	2.44143	0.0265533	5.33265	4.31709	5.17434	4.50595	3.72416	-0.0219083	1.05959	5.49667	2.09998	0.476063	3.17234	4.20397	5.47748	3.8385	3.07145	4.22598	1.72728	0.71855	1.91452	4.93473	1.71211	0.575445	6.98326	8.03148	3.11664	3.81125	0.559716	0.0994132	4.52356	5.10339	3.58329	4.2261	5.58413	1.26737	0.559276	5.62742	3.18751	1.95623	5.20559	5.20026	6.1089	4.12358	0.114962	4.4984	2.5636	5.1086	3.18197	2.96839	6.30702	-0.0165623	3.00352	0.0385506	4.93026	4.08395	2.16307	5.06551	3.89657	2.18332	1.85	2.14497	4.01045	0.119527	4.53193	3.67113	0.204305	3.04034	0.243199	1.15029	1.70879	-0.00118483	0.0137405	3.86303	7.01365	4.31065	1.28295	3.36043	6.08715	4.74889	1.35454	0.409307	1.77473	-0.00248008	1.28195	2.14539	4.38478	4.29672	1.80039	4.86499	2.23162	1.80764	0.418978	5.67843	4.37215	3.33843	0.0808178	0.355237	2.90555	0.485673	2.4939	4.9405	0.871154	0.524185	1.62296	2.71759	1.70854	0.0405266	3.37797	3.5716	8.0354	0.566815	5.11151	4.15813	4.49872	0.287841	3.0476	3.88597	3.29711	5.52154	2.26073	4.20755	5.04215	4.57867	4.20832	3.66915	5.38668	2.30765	5.10869	13.9703	3.27584	4.64501	2.90177	5.01774	5.17626	2.61019	3.84162	3.00423	2.6975	3.79811	3.40244	5.05745	4.48974	0.20492	5.47856	2.05161	0.00124136	2.36388	1.32653	4.35403	2.78372	5.59303	0.346489	0.954824	3.65272	3.61874	5.00167	-0.00185496	4.78556	2.80167	2.49591	8.51482	0.71172	3.79963	4.86191	1.59143	3.85284	3.37542	4.01802	0.0846511	4.56655	0.783183	3.26033	4.78359	3.53856	5.83289	3.55549	6.20998	0.0096333	6.49566	2.70587	0.6366	3.45244	6.58333	0.0518212	2.11365	4.91462	2.61338	2.02822	2.14092	0.147076	1.54084	0.0955092	0.0143416	0.00738839	4.60424	4.2884	0.495201	5.0323	2.52341	4.16501	0.728019	1.23835	2.51862	4.28766	2.40607	6.11029	1.75901	0.453999	2.27681	3.25892	6.88781	0.745198	5.51889	3.70828	1.24608	0.088884	3.60195	3.177	6.14893	4.39145	0.742685	5.49846	2.84062	3.77851	3.70602	3.2374	0.0633403	0.185936	2.55776	3.92602	2.59821	3.75147	0.032005	3.94973	0.0258124	1.16876	5.8569	0.116857	0.206757	4.65494	3.89868	0.730307	5.30406	3.60331	4.63424	6.47152	2.42445	0.0939165	0.478696	1.68057	4.14297	2.21573	1.50677	3.33857	4.34735	1.76613	0.192981	1.80078	5.5131	5.84696	-0.000833447	0.221549	2.11869	0.279744	2.50973	6.80949	4.92029	1.29772	0.110108	0.986369	2.0897	2.74071	2.48875	3.39746	-0.0509928	1.11364	5.07861	1.36293	1.27161	3.62097	4.55394	3.74203	2.24485	2.02035	2.04808	4.28608	5.07978	0.78357	0.532741	2.245	0.305054	4.38831	4.03742	4.2653	3.21897	1.15156	3.09994	4.75822	2.97309	4.04269	2.85014	0.23206	1.75961	2.49885	0.0470914	0.753235	2.78405	5.5013	5.98837	0.127264	2.97143	5.28789	0.450794	5.87747	1.88177	-0.0180291	4.51607	1.8916	1.89946	0.143685	0.726024	7.94326	4.87928	0.0395079	6.10128	0.399647	1.71015	3.12921	4.07187	4.13683	1.62858	-0.0577809	0.139608	0.00267725	1.89912	2.57792	2.75697	1.69826	4.48207	3.0933	5.49012	5.47368	7.6146	4.07216	1.71721	2.50006e-05	4.68242	3.90886	1.6923	1.46661	2.83332	3.42458	4.38058	3.28168	2.61135	2.8958	1.7046	6.90648	4.33973	3.03651	4.68085	2.67977	2.44861	1.65075	3.92778	0.764115	0.0843486	3.67762	2.51318	4.31899	5.86726	0.215566	-0.119625	0.149601	5.00312	3.97154	1.83149	5.74871	0.864005	2.11728	6.71956	1.80144	0.994928	2.68262	0.978836	4.63819	0.842105	0.657252	4.48078	0.932815	-0.0552727	1.69038	4.42462	1.71912	3.92857	2.73059	4.57308	4.55385	4.62559	4.96056	3.62563	0.312008	3.6774	2.90975	0.527022	7.45949	3.44867	5.99943	1.42718	0.0173122	2.95573	6.24653	5.82076	4.62688	5.43815	3.91894	8.56797	-0.00902395	3.96643	3.52514	5.03188	3.66521	-0.00620319	3.75972	1.73824	0.41046	6.86865	3.43457	4.55385	8.5758	1.18666	4.63423	2.51214	6.95366	3.18245	4.72191	4.28854	2.73404	4.16715	0.110529	0.0776072	0.247233	6.94605	1.71248	5.63413	5.33942	3.11979	3.71645	0.750895	0.0884012	0.133183	4.38428	3.38438	1.18396	0.15408	4.782	7.37968	0.144245	0.121435	0.140499	4.81632	3.75262	0.0195282	4.50136	0.878761	3.61086	0.578066	6.37579	6.54991	5.31241	5.98396	2.26083	2.87119	0.613497	0.15938	8.07584	0.154051	1.24119	4.11277	4.87922	3.09084	2.49028	5.02472	4.26696	5.63577	4.80069	1.96699	0.966771	5.5878	1.83292	3.41933	0.425836	0.296559	7.32438	1.73643	1.84422	1.29918	3.73634	-0.0215967	3.79511	2.43787	2.74961	0.236858	4.62127	5.33161	3.6266	2.98543	1.37955	0.359533	0.694614	1.84382	3.18663	4.14507	3.71581	3.77089	3.31958	1.44404	5.28339	4.07637	5.74724	2.97942	0.364344	1.50103	7.33546	6.3683	4.2261	1.16581	4.23403	6.21503	5.90475	0.787073	4.13217	6.08343	4.48697	5.63988	4.0351	3.29772	4.01055	0.0188705	2.70347	0.40419	0.0325532	0.665002	3.28787	0.275806	3.47554	2.63413	1.50494	2.59789	4.94022	1.85546	1.88239	0.032055	6.19197	3.78663	2.73302	3.26656	5.04459	3.6094	0.0850934	1.69776	0.561897	-0.191046	8.73097	3.1644	0.122207	0.444112	4.97947	1.73347	2.06367	1.12259	1.95861	0.125252	1.99779	2.10264	1.84548	2.81186	5.04553	4.22718	3.76275	3.53759	6.0712	4.34915	3.9838	3.09266	-0.0339816	1.0363	2.38736	3.90293	2.88566	3.66172	0.190202	3.2841	0.253936	3.2135	0.613762	0.981669	3.81096	1.07561	3.06664	2.83054	2.22373	4.86419	1.29892	2.83733	0.848212	2.87635	2.42855	3.37563	0.000927219	2.14589	3.03664	2.85838	4.79676	7.46168	-0.0330302	2.98757	0.852619	3.04416	5.71034	1.51449	3.17731	4.29911	0.200449	3.03981	3.67082	2.56091	3.84274	5.06607	4.20266	2.02935	3.71649	4.60498	0.995313	3.79701	1.39791	3.29658	1.1577	0.885529	0.116451	3.1147	3.71013	2.45023	0.510681	4.13328	3.85065	2.57742	5.07148	3.32931	3.45109	6.05556	-0.00273846	5.16752	2.62191	1.67377	5.39254	6.97543	6.15234	3.1505	4.82345	3.76983	0.921099	0.99969	3.13637	2.13847	0.235553	0.00887338	2.89456	0.0051801	0.151149	2.59613	1.73467	5.30512	6.88459	5.22588	8.09744	-0.0512143	1.54294	5.17518	1.82039	1.31766	1.28891	3.96531	0.0471519	4.64036	4.11714	3.93429	1.91046	3.91283	8.45585	5.79819	3.84783	1.56047	1.81515	2.97095	0.666555	0.0170645	2.76904	6.87431	2.79381	2.218	1.06261	1.47233	5.32889	0.0778382	0.360281	1.516	1.16176	1.83071	5.8774	4.668	0.713683	2.64819	4.86108	0.445246
ACH-000986	-0.221074	-0.312951	High	3.54738	3.25647	0.616487	1.57827	0.321583	0.853946	0.00277175	1.05498	0.0266657	0.0346931	1.5451	0.987189	0.352808	2.10887	2.53812	2.14517	3.24587	0.0242555	1.68618	0.682223	0.264445	0.0641803	1.25328	0.153927	4.6298	0.00368513	2.3357	1.25948	1.91754	0.131616	-0.0122324	2.46232	1.15647	0.0947919	3.12994	5.62541	6.57185	0.557642	4.36716	5.25768	0.29002	2.54222	5.84787	3.89905	3.73204	5.0554	6.48895	0.214281	2.41574	3.48783	1.22866	1.54659	10.3176	3.08015	4.97685	5.49131	0.00942696	3.17271	3.9111	4.70503	5.37695	0.272971	0.778888	0.0247065	7.36125	3.12294	4.98565	5.75126	4.85793	5.41463	5.9654	1.00171	2.0222	3.12948	5.4722	2.7036	4.69572	0.287653	4.48273	1.95469	3.85134	3.91454	2.09355	3.79892	2.62967	3.73331	2.03993	5.22054	4.07155	5.33506	2.17096	5.13031	4.3552	6.72953	0.0437958	4.93445	2.93434	4.74717	4.05737	2.75231	0.0837612	2.89999	6.31743	3.48543	3.15118	0.977267	1.3358	2.36165	0.205196	1.21836	1.91766	4.92426	4.56477	4.05949	2.21847	0.943935	3.10274	3.15409	3.13547	2.75519	2.62979	0.567125	0.13108	1.3744	0.545098	0.286965	4.37834	0.0417333	1.27234	2.54303	3.12355	1.07755	4.34624	4.20869	2.94746	3.96536	5.59259	2.04847	1.30312	2.25888	5.4068	2.03266	6.18499	0.161234	0.739275	3.64194	0.646073	3.56209	7.83143	2.69465	0.130088	5.13233	3.0213	4.66516	1.66984	0.823251	2.1773	2.21556	6.68049	3.43065	2.60688	6.74203	0.130413	-0.0258632	1.34027	4.29745	4.22485	0.413204	3.6788	3.25948	3.65475	4.06514	2.48893	6.31773	0.13506	0.403074	4.85169	4.76654	2.24144	0.361437	1.99127	4.22919	3.01188	1.94708	1.5785	1.90131	3.85243	2.85806	2.62397	0.776116	-0.00279937	2.90075	4.20042	1.47687	0.856831	2.50032	0.0400622	2.17572	3.81688	4.51016	3.70608	4.4577	2.45946	0.257973	6.39159	0.61304	3.12013	4.59779	6.86712	0.359442	5.01426	0.465933	3.92472	0.99336	6.90992	2.29361	2.69032	-0.0692238	5.83913	0.0653492	1.92901	2.92204	2.64506	-0.0178649	9.27439	8.6048	4.44089	5.12636	2.65152	2.42025	0.0924414	3.27709	0.304411	3.66845	11.5197	11.8597	4.08846	11.2268	10.6492	2.55979	3.40999	6.25972	2.39266	3.85657	0.597138	3.23471	2.6892	2.02454	5.2554	2.4804	1.22627	1.96425	0.858734	3.39388	0.78051	0.1552	3.24783	5.46547	3.28664	3.20745	4.67787	4.93904	0.0149473	1.92963	3.37108	2.32127	2.9088	5.61505	5.65087	0.17769	2.2212	1.72055	4.38076	5.29104	0.0177444	0.0330482	3.38981	1.81605	4.53699	4.02899	4.18286	6.17605	1.82681	3.06772	6.79574	4.61133	3.99905	4.12137	4.14588	0.436561	2.49215	0.070042	5.53899	5.47315	4.95554	6.53005	3.83073	-0.0219083	-0.0786152	6.12819	1.37947	4.80729	3.18325	3.69884	5.03494	3.10927	1.90148	5.60641	2.4443	0.0925519	-0.0206506	5.00608	1.23856	1.76705	7.21003	7.30298	3.2683	3.27936	2.89947	0.124125	5.30528	1.63375	2.86837	3.54656	5.61901	1.20134	3.03303	5.10396	1.19125	5.2773	5.47917	5.19552	6.09723	4.40794	0.593558	5.29598	6.02382	6.01603	2.72928	4.13386	6.94638	-0.0285167	6.68877	-0.0112874	5.16014	3.3713	2.55774	3.71327	4.17364	2.47624	1.63367	4.11334	4.89786	0.159784	3.51437	2.55211	0.659577	2.5862	0.0258433	2.66921	0.653672	0.0103526	0.0560171	2.6054	5.8248	4.47153	2.84586	4.44044	2.83234	3.67289	0.926835	1.85984	2.17606	0.0878449	4.24978	2.26002	3.3853	4.30018	-0.0645856	4.79729	3.01386	1.36139	0.517941	4.24031	3.44234	2.21432	0.00494811	0.249924	2.29585	0.168186	2.53843	4.70976	-0.00228164	1.66945	1.9076	3.79427	1.83203	0.123437	3.54737	3.40514	9.04527	0.124474	3.38494	3.24006	7.20624	0.0829964	3.0476	3.71388	2.02045	4.61156	2.72432	2.97367	5.50262	5.20372	5.82887	4.10467	4.43546	2.65013	4.5896	13.1076	2.54094	3.74967	2.67157	6.04282	4.7445	2.51007	3.54135	2.43224	2.45967	3.37107	0.546699	5.16757	3.54478	0.0378487	6.09271	2.26251	0.689776	2.91839	4.32927	3.68497	4.07975	4.61749	0.0483242	2.55853	3.69496	4.47932	4.35185	-0.00185496	4.73831	0.396689	1.6106	7.702	0.205174	0.313795	4.00227	1.25768	4.13402	2.98241	4.21778	0.499819	4.73956	0.260064	3.61979	5.57012	4.36876	4.92878	4.94654	7.17744	-0.0189405	5.38718	1.656	0.993864	3.14423	6.89489	0.0387166	1.27307	5.05497	2.57264	2.26896	2.40572	0.0920519	3.33007	0.0565965	0.000640691	-0.00715183	4.47389	4.41285	0.0515594	8.20941	0.530366	1.18906	-0.0170843	0.594794	4.15772	4.55857	2.86476	6.21707	0.400553	0.065626	4.20846	3.48487	8.56596	2.05081	2.56103	3.26391	1.71882	0.490534	6.21963	2.20306	5.6665	5.183	0.522765	4.89279	2.14848	2.79998	3.57284	4.21342	0.00886822	0.054361	3.33966	4.9445	1.08113	4.07106	0.0181296	3.21366	0.216715	2.07264	6.5382	0.0672736	0.0570102	4.73677	2.79299	1.09023	5.57521	3.85983	4.07669	5.59407	2.01633	1.81505	0.280779	0.701998	4.16153	3.23943	0.841763	4.14648	3.3521	1.78233	1.1606	0.273284	5.28221	4.97741	-0.000833447	0.340354	8.98251	0.232635	2.69562	7.59729	5.66524	1.61932	0.110108	7.17706	2.0577	2.8083	4.19908	2.0767	-0.0509928	1.92983	3.0403	0.036324	0.224167	5.38766	4.36093	4.85075	3.88055	0.89285	2.56818	3.76984	6.57147	1.58713	1.02075	0.0673698	0.14853	4.83114	3.89928	4.19936	2.00546	0.228876	3.2546	5.56759	3.15179	4.41351	1.94215	1.24374	1.29954	1.14153	0.350125	0.215851	0.161996	4.34943	6.03317	5.5049	2.02045	2.70845	-0.021921	5.5788	1.63078	1.44796	5.01225	2.02657	4.16375	0.059126	-0.0850752	7.56171	4.01798	0.313966	6.13747	0.0859209	1.09943	1.3002	4.246	1.40735	0.539631	0.108245	0.242287	2.17799	1.00758	2.67166	2.95571	1.07446	3.88938	4.16061	3.96976	4.58133	7.50732	4.74881	6.41807	0.230286	2.17808	4.33912	1.32953	1.67176	4.65725	5.52775	4.37007	2.88526	2.35149	3.72228	0.344577	7.29692	5.79559	3.6551	4.35103	2.83368	1.94288	1.63105	3.42031	0.907587	0.0565063	2.20115	3.00967	2.34504	4.92989	0.109717	-0.131878	0.211865	3.6583	1.32983	2.18804	5.14532	1.42324	2.10997	4.87318	2.08715	4.08389	3.66248	0.597063	4.49006	1.91429	0.427396	3.93512	0.0399634	-0.0552727	0.98357	0.480512	1.73133	2.6184	4.29847	5.77736	5.30025	4.24453	4.80351	4.19428	1.12177	4.46625	3.85225	0.207078	7.46256	3.86301	5.19719	2.08173	5.24628	1.89098	6.61171	6.31803	5.30295	6.2638	4.33089	8.71842	-0.00902395	4.45975	3.60137	4.10978	3.52429	0.0159754	3.79078	-0.0117229	0.126195	7.05741	2.98851	4.27508	7.81848	0.760094	5.10608	2.64975	5.86811	3.59951	4.31783	3.64832	3.25416	4.3688	-0.00639952	1.5065	0.220624	5.47694	2.10994	4.86349	5.94785	3.54267	4.33924	0.134638	-0.0741803	0.408507	3.95608	4.40893	0.97934	0.173929	2.86538	4.61862	0.064202	4.06796	0.274584	4.24072	3.80777	0.341181	3.63908	0.0857341	2.39481	2.95133	5.96516	6.66185	5.63023	5.81192	1.98816	1.24758	2.4659	0.0581551	8.42466	0.0586842	2.47823	4.04873	4.73396	4.21517	1.41448	4.95517	2.09705	4.10132	1.48813	6.74245	5.4806	6.08418	7.16781	4.67207	1.30207	0.889879	6.74786	0.388458	0.901844	2.20363	3.17202	0.242798	4.35708	3.46244	3.94809	0.345625	5.17111	5.96655	3.52661	3.36834	2.52627	0.122218	0.779783	4.53527	6.17353	4.59165	3.95506	3.21041	3.4899	0.48855	6.41642	3.90036	5.25915	2.47162	0.910842	1.57524	8.11666	8.28121	6.9791	1.33417	3.70481	6.07399	6.09725	0.0576686	4.47722	5.95702	4.16129	5.30713	2.26309	4.26252	5.8172	-0.020959	3.69928	2.11332	0.36299	0.81881	2.82549	2.68437	1.70215	2.63413	1.61682	2.78851	4.75595	2.07234	1.13008	0.169031	3.06162	4.08865	3.19838	2.1146	5.13687	3.40412	0.459318	4.51204	0.0486745	0.532142	6.22394	2.6725	0.339762	1.53645	5.05538	2.41879	1.54596	2.52447	2.64677	0.165375	0.90211	5.03172	3.46638	2.3965	4.18793	3.36064	3.58242	2.46426	3.84984	5.47778	0.865708	2.84728	0.623578	0.702898	1.19771	4.61447	2.05159	2.59928	0.409557	2.49146	0.350137	2.46162	0.952041	1.56106	1.94521	0.695302	2.53436	4.09969	2.4642	8.03113	0.844547	5.27566	0.653134	1.68801	1.72743	0.465313	0.0759458	2.1207	2.79203	2.91103	2.04699	7.11803	-0.0744418	3.36457	0.0969075	0.995036	6.40917	0.350391	2.22371	4.15712	0.17415	2.79241	3.13937	3.20741	4.57073	4.25733	5.20188	1.53749	4.14166	5.23339	0.0363757	2.18084	0.316829	3.39963	1.20429	0.632123	0.10254	3.52972	2.42729	2.85963	1.43891	4.17054	4.92591	2.09635	2.03111	4.16929	2.40767	8.88304	0.0119736	0.847159	1.93234	2.32653	5.53635	7.8399	6.2125	2.26005	7.97035	4.33387	0.830518	3.54698	0.922067	2.21974	0.163367	0.0533744	3.61495	0.03139	-0.0363052	2.41608	1.27846	2.53078	6.63611	2.54665	6.33876	2.5285	0.482739	7.04833	3.90001	3.09246	1.96043	3.66885	0.138639	4.24842	2.92261	5.29206	1.69168	4.11555	8.86374	5.43044	3.45236	0.723289	1.43836	1.93758	-0.0151419	0.0315178	1.34205	4.79858	3.10135	2.05769	0.354053	0.961371	5.06071	1.82865	1.213	0.00991107	2.57049	2.88174	6.95428	2.29048	0.324837	0.990342	5.07683	1.43785
ACH-000994	-0.204257	-0.293492	High	4.4048	5.82377	2.57695	4.41113	0.00131741	2.00515	3.51034	1.28423	2.67353	3.03743	1.94309	1.67436	0.840831	2.95271	3.3541	2.7627	4.61593	3.5312	2.35522	1.36006	0.237598	1.19988	2.56454	2.38165	1.18953	0.00368513	1.59027	0.428747	3.7953	0.385519	0.00432537	2.51964	3.06984	1.02793	5.09883	0.998012	7.28309	2.43428	2.38126	1.31725	-0.022972	0.00656361	5.69714	4.72495	4.80578	5.14669	7.71294	6.97467	0.0176254	3.63539	2.32881	0.137776	-0.0745562	0.558175	5.16609	5.58946	0.0517734	3.99018	0.67201	3.23805	0.30274	3.32633	-0.012725	-0.00034464	7.00208	3.34263	0.622439	8.69028	3.53292	5.38636	0.036199	1.83932	2.99177	1.19633	5.56309	1.85587	3.72351	1.49973	3.38392	4.0269	1.00365	0.608507	1.29862	4.55455	3.34028	4.39274	1.89457	1.08705	3.44799	5.2276	0.93657	1.12405	4.09207	0.701631	0.811662	1.86831	5.03495	0.00623103	4.43078	0.557243	1.87177	4.00284	1.53155	-0.0441159	0.880624	0.998497	5.51768	0.168694	1.80545	5.01468	0.219878	0.388055	1.87965	0.0916528	0.104085	3.4907	1.36346	2.67573	3.90997	1.63503	0.270707	3.55734	0.344093	1.13461	0.159654	0.132732	2.70954	3.43599	1.76969	2.70698	4.51744	5.47106	3.80231	5.75973	0.0581381	0.926687	3.29803	4.58514	1.53296	2.34431	6.01646	3.717	5.70341	3.06251	0.85703	4.01657	0.469081	2.27744	8.25903	4.10549	1.32229	1.37762	5.98908	5.34478	1.20213	0.47597	2.95981	2.19536	-0.0265121	5.14979	3.92629	3.28879	0.159687	0.329929	2.3801	4.03721	3.07057	1.16739	5.49447	1.4293	3.33286	0.110808	3.78005	5.75374	-0.00281172	1.44326	5.2646	5.32081	1.51136	0.00651233	3.32722	6.11559	0.276649	0.586054	0.242095	1.98435	4.39674	4.128	1.58751	3.47928	0.0118459	4.78586	5.13173	2.05338	4.35995	4.47455	1.46863	-0.00922129	2.9717	1.04818	3.58066	3.46598	5.03302	4.8577	5.90856	-0.00123343	2.63628	1.31759	3.75301	0.197055	2.40453	3.93111	3.01119	3.10394	0.176771	0.11198	4.49872	2.69284	4.56163	0.791443	3.83014	4.92597	1.04195	0.746538	1.90717	0.537944	3.81522	5.46947	2.31967	2.48886	2.82293	3.54225	1.04967	2.51523	11.0818	11.5619	0.315388	10.0971	10.6437	2.46562	1.96063	0.239648	3.52274	-0.0901896	0.0761339	0.929125	6.04236	2.88501	5.71358	0.167221	2.16964	2.18255	4.45671	4.48587	3.8327	2.2177	2.78847	3.95566	4.29448	4.37966	5.22136	4.73841	0.256242	-0.0430499	1.44486	0.305803	2.28206	0.0924875	5.70182	0.984431	3.57941	-0.0439555	4.16359	6.03598	0.26256	1.69241	4.84865	2.94697	1.51626	3.6394	0.285075	6.44003	7.58825	0.825384	5.76277	4.48097	0.533481	2.68033	2.56945	1.11053	2.38392	0.206367	0.280516	0.234831	6.27035	2.39782	4.66125	1.43134	2.62401	6.40401	0.629619	0.0478511	2.26327	4.9519	4.24634	5.12453	3.24385	0.291823	2.31481	2.61449	2.50334	3.34716	0.0510936	-0.00605986	5.43472	-0.060742	3.92503	3.35102	1.73565	1.01407	3.62651	4.46895	5.9192	2.61859	0.461108	1.69079	0.291093	5.17241	3.26676	5.03904	5.03557	5.61358	1.26267	4.37515	1.89968	4.83053	0.112579	4.53207	4.06938	2.87	6.80153	-0.0285167	0.143403	0.0548411	2.37911	3.08741	3.62828	0.3739	4.43075	1.48321	0.500984	1.498	5.32892	2.27596	3.82991	3.74081	2.97813	2.77874	4.56789	3.08339	1.905	-0.00118483	0.123839	2.94063	7.29583	2.91636	3.0103	3.79937	1.26352	3.87968	6.08434	2.83821	5.53229	1.86474	6.64644	0.351428	4.41022	0.864982	1.49024	5.43757	1.89595	3.20279	0.81558	2.50868	1.74393	3.5815	7.69437	2.69824	2.69656	0.475466	2.41733	5.44072	3.52859	1.38961	0.0915893	4.4043	0.206801	3.15311	4.1198	3.92089	8.01843	1.08553	3.31589	3.33174	4.44761	0.830123	3.30822	3.80427	0.280527	4.0001	1.79324	3.31092	4.62554	3.22498	5.27975	3.41057	0.0722885	6.71129	0.841906	13.7177	1.95421	-0.0969573	5.8382	2.43931	4.32566	2.54812	4.17121	1.9204	2.80967	3.98098	2.77926	3.23504	0.122428	0.16809	4.43052	3.18854	1.11438	4.96522	1.33167	5.43799	2.93912	6.74705	5.61533	0.204996	3.7774	6.68648	3.08297	-0.00185496	7.03686	2.09935	2.37053	8.06985	0.161058	3.47421	4.3892	2.23678	3.07657	3.65653	2.92335	3.20558	3.84066	1.35253	4.07254	6.60854	0.0479875	3.58573	1.94116	6.16665	2.56162	6.61312	1.1639	1.48302	0.800915	6.66294	0.60819	3.66226	5.23917	3.59092	0.00242549	1.21583	0.225871	-0.0593071	1.78575	-0.0131965	1.03757	2.52833	4.74268	4.24853	0.0694765	1.64945	3.38048	-0.0170843	0.998662	4.53807	0.308859	3.12348	6.26474	4.97953	0.463988	5.05646	7.35919	8.33999	2.02358	3.79873	4.5969	0.694693	0.0131322	4.60879	3.10579	5.53336	2.12276	2.64883	6.5563	1.34512	3.72168	3.24743	3.97345	0.0226859	0.121672	2.76506	4.97954	1.21177	1.5038	1.08216	3.76358	0.0793844	1.41911	3.53752	0.621697	0.121403	3.88316	4.88008	3.34685	5.90633	2.73211	2.90329	6.99773	2.89412	0.0811872	0.280779	0.980035	4.37322	0.718167	1.37265	5.04544	1.68192	1.27932	1.78014	1.75453	1.76558	9.5728	0.0407188	3.63545	3.75533	0.401368	3.88785	1.72011	2.98087	2.54891	0.151971	1.12907	4.79527	0.809529	1.97246	1.83123	0.475194	2.4291	3.18049	-0.0173856	0.0114386	3.57393	4.27082	5.99026	1.5424	1.29122	1.41388	5.14125	5.04109	0.419875	0.0654571	0.301491	0.305054	4.50793	2.93782	4.12143	2.66923	0.35004	1.43125	3.7764	2.44169	5.72877	3.79186	0.502832	2.67906	2.4079	0.483785	0.272334	0.0422314	3.48471	4.83562	7.64427	3.92064	3.2614	0.979394	6.08733	1.32648	2.57409	3.81233	4.33478	3.26885	0.236538	6.57197	0.995178	3.92679	6.07032	5.91382	0.0267923	2.44422	5.76615	2.75587	4.6062	1.82702	0.777005	2.18225	0.147537	2.05093	3.42198	3.7228	1.01622	0.517063	1.98137	0.134632	5.02592	8.06202	4.46266	-0.0134385	3.47134	4.1058	0.0296216	5.59822	2.59513	4.18225	3.30932	5.10956	0.979057	-0.0732216	3.88832	3.77523	4.26483	0.805988	1.46644	5.83928	0.433075	1.85214	2.53365	0.392602	6.02058	0.1648	1.10601	0.155282	4.45301	6.66421	0.0679092	2.04122	0.633899	4.22763	0.266969	1.47083	5.83639	1.58956	1.97069	0.505101	2.79401	3.42919	3.71985	0.879831	4.60837	0.632601	1.71218	4.56636	0.671966	3.22723	1.67239	5.42537	3.94811	3.65734	0.438041	4.50173	3.89174	0.985041	6.3357	3.34247	1.03334	3.56153	0.0983937	3.84706	7.49001	4.4091	3.50287	3.70849	-0.0615342	3.66632	3.74097	0.666136	7.24266	4.38573	3.46334	8.02285	-0.00902395	2.58372	6.05655	2.99478	4.10382	0.00494103	1.68387	-0.0535402	0.744981	6.54518	1.78847	4.80164	7.62373	1.08512	4.81249	2.77541	1.37853	0.422025	3.2795	4.66916	2.43854	6.47302	0.196657	4.85028	0.207137	5.96796	2.60577	6.35207	5.90033	0.833908	0.487912	0.195549	0.168485	0.537531	1.14701	1.64946	0.931812	0.399726	5.44719	6.47368	0.51697	0.178522	0.286162	4.55639	3.51376	-0.0489651	5.57624	0.911516	0.43933	0.172081	6.2858	6.7085	-0.0437406	6.44968	0.94767	1.84117	0.305514	0.0279551	6.74909	0.461792	2.27254	0.82039	2.44185	1.25926	4.94916	0.448875	4.78382	5.61133	3.88744	0.196309	-0.0892003	3.06348	-0.00100407	4.27666	4.42317	2.24334	7.7172	3.01747	1.96956	2.32728	3.41747	0.103374	5.30586	1.91609	2.67567	0.0832866	4.66019	5.0991	2.94981	2.13989	2.21491	1.1897	6.27221	5.36291	3.13296	3.38069	4.24188	0.726829	4.29113	1.33859	5.15218	4.58584	5.63056	0.87823	0.314345	1.44623	3.38475	4.37275	4.17321	0.996569	2.85102	1.14812	0.114361	1.28303	3.98572	6.41258	6.25544	5.417	2.09865	2.83527	2.43081	0.167366	1.35498	0.110348	0.697239	0.444311	5.19948	0.0837205	1.40934	3.66195	0.892765	2.85556	5.67471	0.712463	0.28144	0.282401	6.13051	4.69624	1.95423	3.67328	5.06711	3.89408	0.272836	0.738778	0.0226278	1.96297	8.26082	2.15741	1.63073	2.09393	5.77994	1.58745	0.694277	0.0611767	3.01658	0.97897	3.48166	6.02005	6.22802	1.97026	5.9696	3.57276	2.09261	3.19951	0.680158	2.32266	-0.0271888	1.99348	0.615109	3.98602	3.15358	6.80899	0.868159	1.61697	-0.0248861	3.16377	0.738085	1.52555	1.78439	4.95435	0.241358	1.65057	4.08478	-0.0309479	2.59858	4.9987	2.48659	0.202695	0.937023	3.76677	2.57199	2.59466	0.268394	0.939939	3.56431	3.46222	5.45537	0.302184	-0.00608715	1.95886	5.86425	0.238208	6.19079	1.76421	1.478	4.69389	1.24066	5.38676	4.48537	2.44602	2.76491	3.97582	3.77099	0.572425	0.97939	2.94733	1.15908	3.63219	1.52378	3.48736	0.971149	3.27753	0.197159	4.12002	4.28446	2.66939	1.95952	3.51881	4.39752	0.00595687	1.34088	2.72789	1.15452	2.59945	-0.00273846	1.44131	1.59085	6.22092	1.34241	5.67854	6.14451	2.25206	5.19673	3.47394	2.74231	0.323983	2.51816	1.02316	0.061028	0.0679205	3.33146	0.0823308	-0.0363052	2.9661	0.501763	0.10005	5.19891	1.60936	3.17099	2.86222	-0.0167281	5.04925	4.55097	3.66681	0.51624	4.67526	0.280471	0.797305	4.31081	2.37221	4.85423	5.14121	0.0817995	5.60933	0.0820885	1.54814	0.0206808	1.29402	0.866625	0.168652	3.9844	-0.239288	0.166241	1.70236	1.50772	1.85605	4.85536	2.92569	1.01929	0.29298	0.0672142	0.385066	5.99136	0.0373564	1.03418	1.06984	0.284829	3.37254
ACH-000995	-0.199013	-0.296499	High	4.36771	3.3644	-0.0476137	3.4252	0.0557382	1.65715	3.01136	1.97701	3.78332	0.670223	1.71373	1.74031	0.809864	3.60603	3.79909	0.732361	4.40162	3.30809	3.39711	0.552316	0.415596	0.53037	0.308605	5.56541	4.69223	0.049289	-0.0710023	1.81056	2.85459	4.60964	0.00432537	0.693574	-0.0671912	3.38815	3.92704	-0.043453	5.98163	4.42401	0.0901639	-0.0856446	-0.022972	-0.0300221	5.90992	3.8887	4.42905	5.55301	6.29878	4.71367	0.0432458	0.0591747	1.97362	3.00076	-0.0082349	3.99002	4.38012	1.52273	0.628006	1.11524	2.86101	3.0863	0.020375	0.998306	0.000192777	-0.0130569	6.36976	3.80254	0.575665	0.0320165	5.61811	3.16717	0.529826	0.598942	3.81495	2.94005	3.87019	0.144095	-0.0333346	3.73237	5.02313	-0.0184278	-0.126654	0.822191	1.21164	4.37829	3.88374	3.74074	2.09925	-0.0342758	3.61031	1.55835	1.94576	-0.076133	0.948506	0.156864	0.550991	3.29315	4.59906	0.359279	4.53109	0.0254716	1.63689	-0.0319047	0.842282	2.593	1.20103	3.27339	1.64031	2.9646	-0.0837355	0.0656682	1.73042	0.409118	0.701862	0.0652792	-0.0152227	3.14677	0.573373	1.5704	4.00891	-0.0621809	1.76961	-0.0141755	0.28077	0.471077	1.61303	5.19977	0.126383	3.68527	0.707033	0.213758	4.59212	2.6154	3.5084	5.11966	-0.0087344	2.21106	1.68267	3.95396	2.80272	-0.00997128	-0.229237	4.12495	5.59263	2.93653	2.0059	3.73927	0.263341	1.54599	6.87292	6.07272	0.954752	-0.022057	1.37808	6.84314	0.691212	0.335454	-0.0321845	2.78925	0.296819	4.91009	2.90805	-0.0584361	0.00763231	0.0784178	3.77456	5.40831	2.95481	0.663046	4.09751	-0.0595401	0.110433	4.21496	0.119764	4.25908	0.0150138	1.76582	4.22678	4.60058	0.707715	-0.00706681	3.43001	4.73019	4.90915	2.95057	0.00644848	2.41515	0.814273	2.91806	5.5228	3.91187	-0.00279937	3.07379	0.362808	2.52976	0.704894	1.30214	0.276492	-0.00922129	0.864417	0.127769	-0.140666	3.57534	1.65056	2.90997	0.373223	3.63702	2.78372	-0.0464911	-0.0320713	0.219817	2.49584	1.97348	0.287144	1.91334	0.0858668	-0.0183916	4.13912	-0.0275711	1.18801	0.540218	0.123666	4.68513	3.6345	4.05866	0.916414	-0.0201109	2.60806	5.80094	3.65902	2.46289	0.024357	4.22593	0.230164	0.529431	12.5107	13.0065	2.41745	11.3711	11.5368	3.40013	-0.016532	-0.00430797	2.89515	-0.0207372	0.125123	2.4934	3.65849	1.58561	0.86435	-0.242631	0.0359143	4.41883	2.19599	3.99114	0.0475908	4.71551	3.94908	4.63105	3.1751	2.36395	-0.193236	4.05755	3.28994	-0.0430499	0.306884	-0.044189	4.27541	-0.0564261	5.44779	3.37035	3.85206	0.32629	0.139469	6.01719	0.0898339	0.0625767	4.416	0.394649	-0.0391664	2.536	0.0162255	5.09318	0.983629	0.753274	6.89308	4.58694	1.73469	0.256429	3.18111	1.78072	0.92541	0.070042	0.392923	1.04958	6.44746	1.20224	1.25326	1.7145	1.59523	6.84234	4.75908	0.102158	0.42194	4.68014	1.46894	4.4826	3.80339	0.269696	0.893721	5.90141	1.55851	4.51205	-0.0021421	-0.00605986	-0.0245209	5.92892	0.126809	0.844405	-0.099828	2.3421	0.000426776	5.44987	4.37799	0.684385	-0.00588567	1.36964	4.07055	2.84005	-0.0812488	-0.0570035	-0.20572	-0.0964061	0.00637765	4.32125	4.01848	6.04665	0.0174068	-0.21282	5.12192	3.14904	2.66787	-0.0285167	0.385462	-0.0112874	-0.00158972	2.43517	2.71426	0.00108436	0.0761529	1.19023	1.79379	0.184437	1.09362	0.198792	4.82777	2.81955	0.241299	1.73282	0.422808	1.60992	2.60922	0.170909	0.0137405	2.87446	6.23586	2.8287	0.71316	1.69973	0.301662	3.60049	0.363382	0.515993	1.11755	0.03696	1.64125	0.274319	3.75964	0.491793	1.53181	3.55257	-0.105563	1.36995	0.570187	3.44818	-0.0808254	3.91011	-0.075301	1.87206	2.29585	0.335697	0.526304	2.37122	-0.0437381	-0.0234358	0.203834	0.751111	4.83769	2.30814	3.92254	0.825388	7.41905	3.93626	4.49554	2.03298	3.24749	1.5996	2.79336	3.5702	0.185794	2.72216	1.66393	0.567579	0.701761	2.98189	0.287914	0.260023	7.44254	1.62031	3.09359	13.0397	-0.06402	0.136495	0.0229754	0.0627195	1.73901	1.61713	0.801479	-0.01933	2.02413	3.76057	1.25817	0.183562	0.145931	1.72468	-0.0897331	0.912772	0.407388	2.18359	0.681286	5.81083	0.512461	0.137879	2.07684	0.129964	4.64104	0.961928	-0.0698177	-0.00185496	4.31437	0.170285	3.81212	8.19869	1.86919	2.44623	4.91372	2.49901	-0.0822641	-0.0420929	5.51909	0.0299528	1.57397	6.09114	3.04049	4.81876	0.450683	0.262761	-0.179322	-0.0616661	4.9596	5.87838	3.05537	1.97541	0.0780868	0.0991524	2.28804	2.29154	4.57829	0.599359	0.647332	0.0494634	0.106006	0.0110699	5.04473	-0.0131965	1.18801	0.36244	5.22194	8.56362	0.285799	0.555279	1.64724	5.92302	4.79109	-0.0841288	-0.0315656	1.03997	-0.0827312	0.346737	-0.0151432	-0.125995	0.27971	-0.00676287	-0.18552	4.39986	4.47227	1.63575	0.0740265	-0.0546014	1.47015	1.57539	0.403043	0.59497	-0.0263695	5.41832	1.37301	-0.127378	0.140359	0.0226859	0.395824	2.40236	4.15311	1.94353	0.868117	2.25091	2.41017	4.1986	-0.0365964	2.40833	5.53919	7.2735	3.21406	1.64674	1.30291	4.39071	-0.0957275	1.30125	7.25569	0.259892	3.51208	2.27676	1.81638	0.0591769	0.509164	0.196392	-0.222977	0.657191	1.03742	-0.020962	2.69547	0.883284	0.446846	-0.000833447	0.846328	2.28851	4.89571	3.19604	4.10624	4.48694	0.845947	0.205981	2.8107	2.28486	3.42887	0.77924	3.13935	-0.039853	0.130582	2.13443	0.209273	3.64317	3.45569	4.00842	1.11538	0.129391	3.47655	4.19258	-0.155372	0.0308025	0.0362502	1.18312	0.365272	0.490818	2.79623	3.06359	3.68463	0.783649	1.92696	-0.102397	2.61076	4.10746	5.33021	0.828371	0.18521	2.4437	4.49448	0.167487	9.15701	0.0422314	1.52796	5.73552	6.41333	4.33068	0.462015	3.62959	5.02698	1.61432	0.882274	-0.13365	-0.0745253	-0.0432592	0.618995	0.0301512	0.222306	0.590095	1.36385	0.0419236	0.469004	-0.138206	2.55086	-0.0913607	5.68259	2.15186	-0.0577809	2.68988	1.47583	0.49902	3.50313	2.98383	4.621	3.55921	-0.157404	2.31223	5.34244	6.79025	-0.0897977	-0.0812196	-0.0672042	4.97884	0.180704	1.50461	1.65834	3.45108	1.77467	-0.0887608	1.10012	-0.0732216	4.1634	1.62014	0.0742761	1.28086	1.44319	4.67451	2.6008	0.051842	0.65809	0.221496	-0.0523658	0.0423817	-0.0781462	0.287176	2.14075	5.17171	4.91882	-0.0954787	1.50016	4.32454	2.19822	0.900304	1.59998	3.68315	-0.017829	0.0118894	2.18168	5.00192	2.96269	0.487275	5.25368	0.615742	0.48268	2.2066	3.7596	-0.0679667	1.09355	3.62035	3.3671	1.66954	5.32208	1.58279	2.21004	4.45819	4.60899	4.10827	0.17626	1.45429	2.04342	4.20847	6.98954	0.0209914	4.202	1.29224	-0.10268	2.71524	1.32322	-0.0306099	2.90744	0.347924	7.48608	-0.23389	0.0246684	2.63637	2.41881	0.121605	2.60178	0.22565	1.21658	5.84248	1.48439	0.242928	1.65167	4.18516	9.02989	1.07959	6.46345	-0.0247065	-0.0220698	2.05947	2.82321	3.95033	3.3333	1.72867	0.38874	1.55006	0.151924	5.00244	1.87029	1.40612	4.80496	-0.107443	0.821976	0.0447152	5.5958	2.77556	0.175606	0.683227	-0.00582826	1.39906	1.61471	1.11666	0.474803	0.0620553	2.19548	4.2344	0.937345	1.89138	5.56972	1.07564	1.50766	0.172081	4.78564	5.68152	1.37432	5.23595	0.289513	0.369932	4.66573	0.116818	6.74406	0.0586842	-0.0394745	0.310116	2.68567	1.57534	7.36349	0.168318	4.19118	-0.197987	8.43525	1.06609	0.160799	1.80902	-0.0516066	1.9029	0.0187047	4.09212	5.33692	1.2133	-0.109865	-0.130847	2.75017	0.00712018	5.51398	1.49219	4.62779	-0.0136784	0.312462	4.13883	4.02279	3.99814	8.35349	1.22876	2.29937	1.18178	0.748469	4.25499	4.30664	0.896683	0.952957	3.44756	0.094197	3.64859	3.6911	2.96982	-0.0830296	5.43712	-0.163555	0.370918	-0.10533	1.12943	-0.0115859	1.64244	1.32378	0.287002	-0.226028	6.35521	4.00383	6.80358	1.99724	2.66632	0.198603	0.213437	1.48904	0.139494	3.16401	1.10589	1.90587	5.37622	0.892236	1.35714	-0.0558231	2.57474	6.0098	0.11689	0.14125	0.773981	-0.0238777	-0.120848	1.24772	2.37569	5.73463	4.98828	1.59355	0.905381	0.673786	6.18921	1.335	3.38845	2.52796	0.0215917	6.20607	2.61743	1.16595	-0.0390883	3.14825	3.13521	-0.0179353	0.0374448	0.480453	2.56466	1.16625	-0.0398479	2.68531	2.53692	3.50373	3.98857	2.32862	-0.0689784	0.0451625	0.205417	3.74375	0.0596792	-0.00238166	0.00928358	-0.0248861	0.206828	0.58675	2.68417	2.63361	1.99182	1.46453	2.14921	1.91242	-0.0446993	-0.00892907	0.814974	3.21759	0.141115	1.76139	-0.0549294	3.82956	2.70482	0.634577	-0.0292549	4.08961	3.81094	0.0673502	2.53146	2.81589	3.86092	5.91752	2.41014	6.81525	2.82997	5.05462	4.76767	4.98147	0.149052	4.98717	2.08314	1.3997	0.603962	4.71039	0.671476	-0.0486294	0.0287747	3.40118	4.14864	2.39708	1.6403	-0.0393186	0.0915795	6.29451	-0.133942	-0.153415	1.07661	2.36579	0.698917	0.717208	1.78716	5.23283	2.6653	2.0075	0.6349	0.241983	6.78446	2.45729	0.981532	-0.120836	6.22684	0.0157832	1.08361	3.24611	4.21463	0.411725	0.0483184	3.47839	2.05838	0.955889	0.0386864	2.451	0.03139	4.63253	3.34576	1.4665	0.122626	2.0468	0.24381	0.438831	3.98638	-0.0167281	2.6022	0.837385	2.96919	0.24403	3.89014	0.728258	2.27735	5.8389	-0.0749741	0.00722189	4.34187	0.000473149	5.02775	-0.0274867	1.25963	2.66103	0.77027	3.79284	3.49481	2.91931	0.408039	0.0994769	1.54938	0.161096	0.729332	6.0001	-0.00541175	7.48111	3.79582	0.402194	1.41622	3.25161	0.752361	5.82093	0.176382	0.196403	-0.0576613
ACH-001028	-0.253252	-0.295452	High	2.552	0.880923	0.853941	2.86064	-0.00350698	0.961861	1.29147	1.10602	1.24779	1.23785	0.21637	1.44372	1.09281	2.12406	1.92714	0.896699	3.10716	1.84666	1.54621	0.00341419	1.5794	1.65884	1.7257	1.64496	0.858779	-0.00553737	0.381853	0.637355	1.76626	1.58651	0.137923	0.207563	1.39121	2.221	3.35773	0.245545	7.07611	1.68363	0.169232	0.233062	0.0348416	0.155346	4.86361	3.00837	2.39083	5.70963	7.12804	4.95372	-0.0303489	2.83537	1.36717	0.229039	9.72056	1.54422	1.60343	1.44335	0.0423991	0.748431	2.12596	2.38179	0.186319	-0.105819	0.0171549	0.0261043	6.65016	2.03747	5.09871	0.837414	2.32044	5.95257	0.186566	0.756142	0.357621	0.143024	1.50419	0.228539	0.483465	3.60466	0.106925	0.156855	0.19116	1.10893	0.925843	4.87686	2.25899	2.76291	0.460324	0.432239	3.57752	0.563401	0.694443	0.186317	0.853606	2.1297	0.929681	0.587029	3.3499	0.379008	3.62454	1.653	0.187336	0.0457279	5.22275	2.77074	6.20585	0.0913772	1.92596	1.81705	0.354547	0.232472	0.139699	0.102079	0.534167	-0.0431414	0.0217177	1.38462	0.561719	0.861062	1.87778	0.940247	0.184296	0.320908	2.79502	4.98423	0.159028	0.341812	0.905865	0.0980554	1.38988	0.316549	2.93316	0.137202	5.95763	4.05292	0.0668503	0.731682	3.40114	1.67378	0.728417	0.231357	0.480235	3.01165	4.67056	0.15648	1.7039	2.11781	0.200541	2.23515	2.24991	3.2471	0.307973	0.244695	2.08922	5.40181	0.852683	0.635722	0.258239	1.90486	0.370878	2.82954	1.19649	0.370973	9.48968	0.915435	0.850795	2.28984	0.0951442	0.906507	3.3012	0.112706	0.68526	0.0169106	0.0781093	5.68614	0.0012755	0.115674	4.54329	4.6438	1.3415	0.00808585	2.92935	5.47393	0.321547	0.627437	0.142338	2.80097	3.10271	3.02325	1.05014	0.346833	0.00298254	1.20667	1.59945	2.59485	3.43956	0.726985	2.4098	0.0611914	1.88559	1.60818	0.342952	0.978307	0.765078	2.65198	5.19717	0.0767606	3.33313	0.201688	0.17749	0.400187	3.17449	0.416476	5.7273	0.382018	0.0899077	0.139816	2.78695	0.103689	0.601316	0.0765819	0.258177	3.99083	0.239877	0.539493	1.15402	0.436962	4.56277	4.83122	1.34975	2.59854	-0.00707835	2.162	0.916878	0.599098	11.9093	12.6603	2.59327	12.6223	11.4611	1.43944	0.104634	0.439991	0.751407	0.973128	0.271337	2.6071	0.723528	0.990355	1.89738	0.374336	0.148924	3.0495	0.380283	4.43477	0.501999	2.2038	4.11287	3.74373	5.74995	0.354122	2.06725	3.29841	0.533416	0.134184	0.14738	0.462329	1.07645	0.151913	4.08411	3.31027	1.83736	0.155247	0.159032	4.49817	0.918237	0.0262143	3.35022	0.463291	3.75321	2.07667	0.354863	5.03637	2.11588	0.0514879	5.75977	3.02856	3.03489	1.21733	1.64986	2.37877	0.729295	0.491809	0.184693	0.447449	3.99408	2.15892	3.44219	0.0524102	1.81831	5.25895	3.53044	0.0316246	1.38483	3.39251	0.0926744	1.04818	2.63826	0.12099	1.08534	3.93046	2.05266	2.29736	0.0536989	0.314837	2.80112	6.57471	1.48024	0.688925	3.00433	0.443721	0.246968	3.07072	0.64119	0.300272	0.267662	0.28741	0.387132	2.36317	1.98352	0.195549	0.921042	0.577474	4.10512	3.47504	0.659049	5.38043	0.651126	1.58584	2.62555	2.46987	2.12597	0.0563709	0.170943	0.0104123	0.0801876	1.72971	2.21045	1.90888	1.55038	0.311142	0.302238	0.514246	0.380326	1.58523	3.13587	0.231533	-0.0565089	0.196916	3.45689	2.22128	1.71433	-0.00993074	0.0151081	2.82548	6.21964	1.76254	0.344944	0.295072	3.08705	0.983277	0.212689	0.0128573	1.21977	0.0558688	0.0976001	0.430037	3.49417	0.192146	0.345506	1.81802	1.43434	0.147358	0.0187978	0.637863	0.819522	1.89041	3.63157	1.61786	2.15359	0.401682	0.978428	1.59535	0.0648192	0.669292	0.0286824	0.973708	3.86679	0.0635569	4.29228	2.12352	7.23642	1.15472	2.00126	1.7185	0.718645	0.155962	2.33238	2.54899	0.128748	1.07018	0.960698	0.190658	0.308454	0.363847	0.723871	6.20772	0.432818	0.538517	0.282007	12.7962	2.47159	2.46329	-0.00806278	0.461197	3.8326	0.274842	0.30708	0.703704	0.239551	0.51759	3.37627	3.04575	4.73131	0.0468673	0.668519	1.42763	1.09717	2.68135	0.227552	2.5993	5.13077	5.2935	0.113736	0.12356	3.29046	0.114227	0.170199	0.00138784	3.11382	0.231759	1.5812	6.83206	0.686652	1.19048	3.72474	0.577848	0.480183	0.205491	2.22122	0.329247	0.328442	1.18019	1.37222	4.17548	0.0577057	0.565883	0.410488	0.496636	0.0251511	5.52278	1.63774	0.780676	0.0833932	1.24927	0.182817	0.220458	2.0362	3.58533	0.143575	0.125076	0.0361964	0.102709	1.17518	0.0183968	0.630866	0.411494	4.07279	0.599511	0.43494	0.528982	0.454053	3.98767	0.739273	0.387272	0.46827	0.190269	3.65622	1.1598	0.175914	0.374633	0.970277	1.26954	0.477218	1.78888	2.45897	0.611813	-0.0189491	0.0808848	2.2548	0.232985	1.30808	1.02108	3.14362	0.333313	3.74086	0.193309	0.0738211	0.315164	-0.0208934	0.297224	0.505394	0.047529	0.0599906	0.0775499	1.37805	0.666304	0.553241	0.84725	0.0952677	0.665904	1.69426	0.251987	0.000956216	5.44662	0.254559	1.67202	6.29226	1.99334	0.120575	0.636483	4.57865	4.26932	0.349141	0.659863	0.346232	0.458209	0.168222	0.033477	0.650623	0.59222	2.67194	0.00123765	3.08536	1.01703	-0.159806	4.51044	2.46953	1.96757	1.30375	-0.0292766	4.45811	0.769235	0.537107	4.37835	0.874213	0.170287	0.132469	0.308449	0.0179942	0.396316	0.0914119	0.576522	0.238059	0.139385	1.41409	0.770153	2.12501	0.0997533	0.455337	0.00374711	0.373858	0.0227912	0.182379	1.75357	2.65726	0.115697	1.16304	0.27314	2.84272	0.194209	4.93952	0.439764	2.23804	1.42409	1.57286	0.0522262	-0.240627	-0.00353668	2.0961	2.87181	0.429002	4.58962	2.3182	1.91245	6.00718	0.577357	0.740657	0.328196	0.516846	0.184634	0.0815281	0.66164	0.461971	0.656085	0.115334	0.279102	0.337103	0.303459	0.377239	0.131505	4.06953	0.61459	0.0633763	1.318	1.96204	0.961145	1.96797	1.92479	3.77939	2.31013	0.241555	0.159012	3.87073	7.00419	0.151153	0.188851	0.212098	5.84326	0.0550383	1.69209	0.701013	0.300564	0.396507	0.248768	6.00852	0.126613	2.60473	0.45967	0.363046	0.358433	1.73541	4.04364	0.650896	0.135057	0.051213	0.600513	0.125927	-0.0216283	0.127764	0.25248	3.63002	4.46617	-0.0842404	0.274304	0.107568	2.64035	1.98087	0.256311	2.04102	0.512467	0.0271403	2.16526	1.52493	4.96522	2.87407	0.870928	5.6355	4.64295	0.63135	2.53613	0.695053	0.159698	0.425078	1.7348	0.131612	0.718878	0.150353	0.939054	7.88179	2.63971	2.28188	3.46733	0.0835904	0.378413	-1.31703e-05	2.19045	5.61089	0.411181	0.395998	0.461549	0.176143	1.13844	1.37502	0.112376	1.18897	0.699711	3.94689	1.57263	0.00456205	0.525771	0.0179404	1.58161	1.56617	0.0201037	0.825836	0.21029	2.11172	0.715372	1.9999	4.05892	8.00204	1.07256	5.03738	1.21167	0.268836	0.15258	1.77225	3.40153	3.16459	1.63447	0.0468751	7.04015	-0.0598444	4.56183	0.209327	0.495424	2.69862	0.186152	0.0778071	0.0741044	0.155588	-0.034617	0.300631	0.29625	0.367489	0.40813	0.826589	1.30839	0.144224	0.325814	0.426157	2.84995	0.338244	0.10789	4.5157	0.0472374	0.825701	0.301487	5.21952	5.11076	0.224944	5.76405	0.423458	0.592559	-0.0288351	-0.0405789	6.67863	0.00346272	1.7107	0.560217	0.186031	2.2098	3.86336	0.0304261	2.65968	1.41578	0.321453	0.121326	0.135701	1.92042	0.279453	0.676653	0.0297574	2.71547	5.99059	1.71178	0.181213	0.205948	3.76804	0.0294171	4.97267	1.48024	0.244264	0.0611196	0.416145	4.89138	2.89654	0.523593	2.00551	1.00597	0.136131	3.21472	0.259012	3.8223	3.48972	0.198891	0.775418	0.0317972	5.46383	2.95998	3.72951	1.35429	0.716395	1.47518	0.531188	6.47546	0.890979	0.483696	0.278924	0.163858	0.199213	0.70642	0.36054	4.93324	2.69115	3.82033	4.01238	1.31288	0.117592	0.0326987	0.539571	-0.0518774	1.74555	0.962804	2.04926	-0.0553568	0.201338	0.324949	0.73828	2.78663	4.62171	0.140484	1.25276	0.426989	0.492106	2.80739	1.79793	0.270062	4.40646	2.73088	0.534728	0.560384	6.51173	0.946429	1.04524	0.640795	0.0393357	-0.0333677	6.27672	2.74723	0.726868	0.06494	0.924168	3.49478	0.1181	7.68428	10.0156	0.354833	1.23124	1.62773	2.23228	1.03203	0.778327	1.62525	0.285396	0.125563	3.22601	3.67284	1.9424	0.069983	0.159214	0.209259	0.0310417	0.247501	0.685033	0.387825	0.940508	2.83217	-0.0984297	2.39779	0.131641	0.17987	1.95341	1.2762	0.743377	1.2461	0.466402	0.142914	2.36601	1.56608	-0.00222239	0.0417201	2.09804	2.1891	0.156276	3.24272	0.128177	0.58131	5.22084	2.03448	4.86153	0.0707729	0.0518868	5.34011	3.11614	4.63574	4.04958	0.244343	0.609773	2.49845	2.93313	0.643933	0.214661	0.77938	1.05469	1.30825	0.609864	0.155181	0.233159	0.24293	1.3827	0.381122	0.225291	1.60544	1.02315	1.92469	1.39172	0.0802102	0.829251	1.76789	0.891403	0.335668	0.00362141	1.90013	2.39609	0.269114	5.0093	7.31458	0.525181	0.515091	0.429592	0.319676	0.8558	0.752469	0.554674	0.19456	0.179172	-0.0160314	1.48206	0.0982287	0.0505789	2.40615	0.934608	0.697538	4.16654	0.144305	0.477564	0.516214	0.0262603	0.512942	0.458158	0.910276	0.241121	2.55715	0.0483343	1.56886	1.84129	0.475288	3.28667	2.62746	0.645592	4.02474	1.09721	1.78527	2.13018	1.65024	1.8417	0.0563987	0.565749	0.309373	3.44693	1.45653	0.762644	0.252999	4.33374	0.23579	4.24151	0.79896	0.661486	0.537303	5.80204	0.100907	0.267581	0.793168	0.945541	0.976151
ACH-001033	-0.234363	-0.313564	High	4.16791	2.54578	0.207509	4.03534	0.0193405	0.852222	1.75764	1.58253	2.41339	0.173552	1.1581	2.62159	2.24289	1.88433	2.59328	0.810258	3.68468	2.79453	2.57136	1.90665	4.91142	1.39601	0.25562	2.54369	1.85834	-0.00553737	0.276767	1.02523	3.23629	2.84023	0.0925624	0.140449	3.18193	4.28457	4.14667	0.13421	7.50906	1.10785	5.87697	0.233062	0.0348416	0.137169	6.30639	4.18302	4.59943	4.35976	6.27072	4.48683	2.19398	0.378285	0.67613	0.085223	0.313112	3.06305	3.10478	3.7075	0.163402	1.83451	3.89959	5.1542	0.256728	-0.119092	0.0171549	0.0261043	6.7796	2.79873	2.56098	0.520724	1.30495	4.78188	0.333712	1.08132	0.411496	1.54192	3.52106	1.09908	0.981678	5.28254	0.0806005	0.0694632	0.206047	0.0230929	0.692826	4.634	4.40866	5.00907	3.26236	0.237543	4.58348	0.417121	4.35533	0.202066	1.00849	9.6689	0.600952	0.314691	3.73272	0.379008	4.57309	0.110985	0.390407	0.327387	0.665701	0.328448	0.0669195	0.0630093	5.8755	1.63643	0.949661	0.255163	0.898308	0.66966	0.146242	-0.0745264	0.746888	2.75421	1.17522	1.09722	3.33608	0.79066	0.261719	0.441396	5.80021	0.533363	0.483346	2.69464	0.384901	0.188833	0.593612	0.201482	3.99938	0.338647	7.17604	5.48986	0.960639	3.24184	2.37393	3.74395	0.806889	2.19453	0.496017	3.1055	6.29932	0.210746	1.69517	3.63937	0.413456	2.25996	1.82357	4.70919	0.0541356	1.22417	5.32544	7.6787	0.589348	0.186649	0.314996	3.66019	0.370878	4.90335	1.11449	3.48339	0.189593	0.252573	0.858504	2.37527	0.119703	0.638587	4.12815	0.187964	1.16669	0.15391	0.0781093	4.36135	0.0012755	0.193893	5.84527	1.93999	2.34184	0.0238609	3.89717	3.39633	0.136143	1.9934	1.72427	3.14494	0.157698	3.83439	3.19884	0.100493	0.00298254	0.674552	0.300681	1.77208	5.69433	0.415043	0.181015	1.74032	0.167972	0.450913	1.00956	1.07998	0.2544	3.13683	1.18146	0.258116	3.55511	0.201688	0.191445	1.19013	2.56274	0.321538	0.245031	0.275414	0.0192947	0.164379	3.44556	0.103689	0.363909	0.00808111	4.55112	6.4457	0.335869	0.248843	0.934239	0.436962	4.41527	4.80414	2.46246	1.78684	3.27463	3.53637	0.391927	0.352832	11.4179	11.7276	2.0753	11.3205	10.2839	0.413212	1.62399	0.272139	4.95554	0.147104	1.08886	1.3882	1.71974	1.07652	3.89046	0.374336	0.148924	2.87987	1.89499	5.06713	0.293731	0.315187	2.61082	4.99589	6.57426	0.329674	0.426844	2.83393	7.07	0.169821	0.14738	1.76333	0.949292	0.384002	4.71289	3.67116	2.86921	0.103114	0.188282	5.59569	0.074625	7.45276	2.92461	0.822222	4.31401	0.22108	0.297198	5.48828	0.486033	1.55021	6.71447	5.33713	5.54588	0.295763	2.07359	0.794402	0.897163	0.0815017	0.184693	0.284716	5.15139	0.262529	5.32515	0.0524102	2.9976	6.95855	0.0998226	0.0316246	2.66179	4.74638	0.0780734	4.16186	3.48989	0.12099	0.893336	3.72911	6.44473	3.30828	0.0839722	0.401341	3.61774	7.60952	2.08138	4.03947	0.687014	2.57372	0.307046	2.23193	2.50001	0.300272	0.915386	1.93578	0.525699	4.24448	0.12114	3.50973	1.32087	0.384068	0.636769	3.12237	1.26742	3.56837	0.105709	1.95022	3.16604	4.04878	4.12227	0.0563709	0.170943	0.0104123	0.111047	1.50188	3.78539	0.962141	1.625	0.413211	2.03878	0.414887	1.66696	1.44193	4.44351	0.395379	-0.0416652	0.406837	2.39214	4.7687	2.41494	0.0540579	0.000775424	0.498242	7.58073	1.56445	0.209859	0.193781	0.708429	0.212391	0.0665808	2.80469	5.50906	0.0558688	0.760035	6.56964	2.9329	0.327902	0.307051	1.28485	0.868985	0.164802	0.121229	0.274645	1.54116	0.429363	0.134837	0.0417615	3.18007	2.16848	0.391247	1.38452	0.0648192	0.0333759	0.0286824	0.326347	5.47274	0.103511	4.15858	0.175626	7.78388	0.38235	3.04815	3.84188	2.98606	0.95483	4.14318	4.17259	0.517328	4.92356	2.00626	0.255105	0.322947	0.589945	5.70547	1.28413	1.34217	0.244942	0.143587	12.5384	0.154684	0.1946	0.503767	0.37012	5.71643	0.521068	0.30708	0.0896235	0.879011	1.97514	0.00420899	1.73897	0.201211	0.0024488	0.426084	2.28687	0.100853	3.92773	2.77016	4.15506	1.50293	0.956828	1.21874	7.06331	3.88293	0.158457	0.128896	0.00138784	3.64237	0.345381	2.63267	7.99257	0.0850013	0.973916	4.44013	9.26162	0.260504	0.234561	3.64134	0.244322	0.343638	0.830068	0.909128	5.68602	0.0577057	1.1316	1.80751	0.482387	3.88852	6.8338	0.65556	1.34366	0.0833932	2.663	0.483414	0.193481	0.43135	1.29069	0.296571	0.310256	0.959448	0.14478	0.432433	0.0183968	0.666719	1.25711	5.83886	0.564093	0.43494	0.462995	1.35842	8.54897	0.164255	0.387272	1.18814	0.175442	0.308317	2.99442	0.119926	0.430755	0.812243	1.43425	0.436651	2.35174	4.17141	1.6864	-0.0189491	0.607752	0.134634	0.318909	4.92855	0.327896	0.156337	0.167228	0.0734934	0.193309	0.241054	0.0179267	0.00837545	0.204453	0.323587	0.327362	0.543189	0.0199334	2.58678	-0.0576167	0.190267	7.41824	0.362358	2.81243	2.61252	1.8489	0.000956216	5.40352	0.254559	1.16667	6.12372	0.731368	0.338432	1.05838	0.169471	4.39169	0.102995	0.552057	0.413045	0.693671	0.168222	0.033477	0.583002	6.19224	0.531631	0.00123765	1.47668	0.525009	3.2951	2.77443	3.77887	0.570934	3.14316	0.0624412	4.067	2.11179	0.278175	5.12196	0.586801	0.170287	0.132469	3.19249	0.728315	4.06509	0.0768554	4.09535	0.221985	0.172896	2.8997	1.42965	0.358044	0.26444	0.0230453	1.07488	0.492343	-0.0581321	0.182379	2.75145	4.43378	2.11135	2.41112	3.66648	0.438537	1.23371	5.83667	0.885611	3.40596	3.39024	3.76956	0.210378	1.63318	-0.00353668	0.799993	4.88802	6.5114	4.76409	2.38371	2.56688	6.7096	3.58011	0.551936	0.313054	1.11471	1.35052	-0.0240626	0.524616	0.578636	0.255482	6.09179	3.50896	0.880446	0.303459	3.24797	0.131505	3.3625	0.641191	0.0633763	4.58798	3.81962	0.801909	2.85987	3.25579	4.00357	3.60517	0.241555	5.41176	5.72473	7.41469	0.136058	0.144283	0.24032	3.83549	0.0701633	1.50033	0.142099	0.45961	0.359436	1.1953	0.512207	0.126613	3.88435	1.97217	4.388	0.37264	0.0942607	5.44086	1.11724	0.120317	0.051213	0.101825	0.211102	0.00679866	0.127764	0.94917	2.87381	5.593	-0.0842404	0.274304	0.130224	4.22242	0.291031	0.0830311	1.97111	5.27238	0.0271403	0.275006	2.38906	5.25844	2.28959	0.201128	5.41378	2.0721	1.74133	2.8481	0.837274	2.15016	1.89435	0.380892	0.131612	0.433396	0.576906	0.701761	0.211994	3.79748	2.5417	4.13899	0.0835904	0.378413	5.27059	2.65057	10.5183	0.490323	0.236615	0.148061	0.176143	2.28361	3.04968	0.112376	1.2279	0.462863	0.753945	1.17657	0.00456205	0.34738	0.435091	2.94323	3.3752	0.0201037	1.23961	0.447557	0.0933183	1.13564	3.44882	5.1801	8.0557	1.31179	4.87993	4.32381	0.407277	0.138066	1.51226	1.87272	1.03113	3.56523	0.796339	5.16734	1.90342	6.21842	0.311099	0.395755	0.333869	0.171951	0.198946	0.215131	0.187422	0.285169	4.21855	0.546572	0.194426	0.441559	1.48218	0.863496	0.0901641	0.393222	0.248019	4.04395	2.01418	4.24266	4.05134	1.8932	0.180272	0.0459605	5.8962	7.36223	0.401012	6.35089	0.233592	1.60924	-0.159533	0.291048	6.46679	0.00346272	0.268587	0.675698	0.186031	0.197205	5.12691	5.08437	3.18601	3.69193	0.270393	0.0921957	0.135701	3.48008	0.279453	1.46822	0.0297574	4.77319	6.97203	2.42607	0.181213	0.205948	2.60731	0.057777	4.60053	0.44633	6.63887	0.0224342	0.770622	5.81862	3.84215	0.635863	5.06141	2.04557	8.38346	6.04112	0.245102	4.05308	3.97585	0.214073	0.597401	0.403366	5.11071	3.72064	5.96276	4.46952	0.210308	0.843486	0.531188	2.14552	0.512126	0.38355	0.223748	1.74554	1.21723	2.05744	0.387957	6.2253	4.30627	4.25202	4.27821	2.96538	0.117592	0.0326987	0.55049	0.275094	2.28157	0.622475	3.19866	5.55744	1.96174	0.933264	1.02459	3.20871	5.30044	0.140484	3.05712	0.261988	1.07205	0.31641	1.99172	0.470231	6.86286	3.02398	0.0950489	0.989603	6.05677	0.808744	8.88073	1.21501	0.0698962	-0.0195257	5.52965	2.3669	2.20618	0.0511017	0.239118	1.05002	5.34817	0.281084	0.623256	1.39719	0.279127	2.44327	1.58367	1.38153	0.26158	1.47048	0.382258	0.207494	2.43537	4.11171	2.61267	0.37779	0.159214	0.224314	0.088365	3.22435	1.10558	0.520191	1.14434	5.33484	0.171506	6.34862	0.246529	0.193926	1.08401	0.982302	1.40416	0.670694	1.07552	0.142914	3.16298	0.422302	0.262489	0.0417201	3.72375	2.83719	0.124308	0.169299	0.128177	2.0956	1.15481	3.18041	4.76283	1.99043	4.5304	5.00275	0.00842934	3.79739	4.44019	8.46054	0.595974	3.35224	0.783052	2.0054	0.214661	0.898421	0.877318	1.8644	1.71853	0.155181	0.742767	0.297324	0.391207	0.336069	0.225291	1.29336	5.99938	4.91276	0.251993	0.450754	1.8283	2.39917	2.38977	0.335668	0.0716757	0.513237	1.9897	0.374913	6.54778	7.67175	0.441388	0.527339	0.415713	0.336618	0.244882	0.0845177	1.04537	0.19456	0.921111	-0.0160314	0.313116	0.0191246	0.0505789	2.87269	0.055376	0.624365	3.33954	0.558368	0.787657	3.10521	0.0262603	0.656884	0.38833	0.621513	0.241121	4.31708	-0.00136773	1.72995	2.99302	0.830662	7.17518	4.33391	0.645592	4.70411	0.10096	0.951284	0.743573	1.91492	1.54005	0.358955	0.262121	0.309373	0.381349	1.62168	1.44423	0.297573	5.62101	0.332619	0.147458	0.0453942	0.997449	1.32687	4.72492	0.215558	0.0511314	0.0495452	0.3762	2.11788
ACH-001041	-0.203018	-0.29406	High	3.8517	3.19615	0.149216	3.00903	-0.00350698	0.70217	1.60171	1.23722	2.24929	-0.0512976	0.156942	2.48752	1.04084	2.45322	1.9933	1.07057	4.83085	1.27501	1.67035	-0.025897	5.05371	0.394528	0.373164	2.38301	0.546157	-0.00553737	0.261163	0.767089	2.20967	4.77127	0.00893957	0.287982	6.67021	1.40424	4.10642	0.13421	6.58094	1.67921	5.47296	0.233062	0.0348416	0.137169	5.33011	4.71228	4.07644	5.11735	6.33012	5.96015	3.30144	0.429088	1.18981	0.11827	0.228715	2.395	3.52567	0.335817	0.275127	2.76567	1.26829	3.18988	0.519835	0.148109	0.0171549	0.0261043	6.50725	4.26123	0.192932	2.46087	4.82363	5.68635	0.186566	4.48275	0.384823	4.34272	1.5518	1.8569	0.483465	3.01131	5.04853	0.0238391	0.19116	0.0230929	0.433376	4.4964	1.54545	3.5813	0.542276	0.0466357	3.99606	1.94869	1.0235	0.186317	0.415706	5.21946	0.0360541	0.344248	4.51771	0.451509	4.84698	0.0968586	0.616429	0.10368	4.52943	2.60237	2.04053	0.394404	7.49793	1.82388	0.45952	0.243866	3.13898	0.197978	0.97461	3.16416	2.51722	3.09572	0.268133	0.870909	4.60419	2.33488	0.616736	0.0611538	1.37465	1.28346	0.84782	0.777964	0.26979	0.0980554	0.0433773	0.357534	4.38243	1.66992	4.89846	5.49535	0.677232	2.85565	0.546392	4.21506	0.546059	4.78357	0.496017	1.95065	6.28293	4.89702	0.298331	4.95463	0.504238	3.39249	1.68639	4.52928	0.503	0.382756	4.81531	6.26468	1.26639	0.296433	0.19932	0.988585	0.59128	5.43039	2.36636	2.01139	-0.0117192	1.05578	2.61846	3.47664	1.21412	0.212699	5.68115	0.187964	4.90631	0.695591	0.0932679	5.36672	0.0012755	0.181144	6.05852	4.99055	0.911999	0.00808585	2.13746	5.75212	4.34689	4.02494	0.142338	0.162409	0.789935	3.04651	5.76949	3.05852	0.00298254	5.71919	0.356234	2.76548	3.97701	0.808054	0.181015	3.69091	0.167972	0.393773	0.774348	1.63858	2.04478	3.47701	0.866071	4.19572	4.04369	0.215777	4.98955	0.19905	3.02935	3.94676	5.44741	3.21241	0.0899077	0.356476	4.69742	0.103689	0.601316	0.00808111	3.85341	3.51221	1.67732	0.559561	5.57478	0.436962	4.31131	5.9449	3.95936	3.17776	2.56693	4.31158	0.305402	0.599098	12.0576	11.6564	0.144573	10.5277	10.542	2.12321	0.255026	2.57726	3.97228	0.147104	0.0437703	1.43493	4.25963	3.09271	3.00673	0.374336	1.02846	4.11642	0.106234	2.84974	1.39869	2.53108	2.12017	4.77717	3.3953	5.22632	0.571791	4.29177	2.53834	0.0794228	1.16993	0.0593957	2.31979	0.193235	4.59425	3.2959	2.83208	0.587804	5.17297	6.29525	5.64496	1.45678	6.2574	6.68622	1.89575	0.149507	0.39674	5.52459	2.49193	0.0368113	6.39299	4.43828	3.29949	0.295763	2.44316	1.60081	0.65865	1.22996	0.184693	0.284716	5.94508	3.41389	3.84757	1.80309	0.327198	6.11301	0.756257	0.0316246	0.37965	6.08465	1.39896	4.4276	4.37009	0.624844	4.49866	4.55414	3.50237	5.47243	0.0536989	3.25931	6.80896	6.16647	6.57053	0.622607	1.29482	4.12283	0.246968	3.16393	0.690339	0.284488	1.78411	0.753223	0.323288	2.35276	0.180402	0.372714	0.575105	1.57155	4.18481	4.90066	0.697076	4.07618	0.105709	3.84093	1.8118	3.01917	5.18841	0.0563709	0.170943	0.0104123	0.402787	0.864435	4.42963	4.68611	2.42408	0.810484	2.76797	0.245133	4.30657	1.70954	4.45551	0.199852	4.02255	0.196916	0.40564	3.33868	0.24372	0.147726	0.17682	0.498242	7.65773	2.94836	2.9692	1.41236	5.31589	0.45555	2.99059	7.42831	0.62456	2.41711	1.99568	2.51439	3.46716	0.234248	0.63245	2.87564	0.491261	0.266006	0.0451193	1.20712	0.819522	2.51446	0.134837	0.0417615	3.19902	0.864193	0.630942	2.34333	0.572315	0.284751	0.0286824	0.452927	0.0280995	0.299589	4.37744	0.245534	8.11824	0.680827	3.81641	2.40687	5.4592	-0.0324449	4.22482	3.35099	0.0135105	4.67889	1.74444	0.239229	0.308454	4.31872	4.2071	0.339861	4.81251	1.78529	4.62174	13.6509	0.369405	0.35958	2.99553	0.940831	5.42435	0.219937	0.378948	2.16612	0.971875	3.08742	0.313289	0.0932071	3.86762	0.0024488	0.396593	0.728756	0.215669	4.71975	0.227552	4.27475	2.12487	6.64247	4.08095	4.07706	3.60268	2.23284	2.76698	1.29648	4.27907	3.13253	2.86216	8.24434	1.69424	2.062	5.00363	5.84001	0.276144	0.277113	3.82179	0.608235	6.38675	0.783332	2.63086	3.83006	0.0439016	2.33355	0.38185	6.87033	0.162634	6.38933	1.87624	0.864862	0.365112	1.33204	0.140397	1.66815	1.66386	4.88459	0.143575	0.153062	0.114086	0.753772	0.837988	0.0183968	0.960907	2.95248	5.30495	3.8811	0.43494	0.68786	0.207946	0.17331	1.36725	0.416667	0.835656	0.718828	0.308317	0.291244	3.4615	0.63603	1.34948	1.25602	0.408938	4.87396	4.23324	1.46152	-0.0189491	0.0808848	0.134634	5.77858	2.95817	0.660888	3.28456	0.361839	0.546231	0.222948	2.3931	4.05708	0.248583	0.534268	3.11003	0.530711	1.16287	1.43296	0.787951	-0.026277	0.190267	1.20308	0.0952677	0.302733	2.50447	3.22187	2.62316	5.62977	0.366057	2.80361	6.78856	0.131836	0.0760834	3.15859	-0.00375577	5.39793	0.118595	0.504363	0.346232	0.486381	0.151461	0.033477	2.34684	0.319892	1.06327	0.00123765	1.31955	1.59904	3.39849	3.63889	3.66442	1.72684	1.7604	1.31293	7.03128	4.36701	0.220437	1.32686	0.787659	0.170287	0.118654	5.18699	2.10778	3.72273	1.3308	4.43655	2.34936	1.64886	2.73726	4.07248	0.343507	6.44832	0.0230453	0.236445	0.270884	3.95111	0.621238	0.412009	3.66301	1.83079	3.02394	2.52238	3.46473	2.70539	5.80579	0.453648	0.412269	2.67733	1.86503	0.0522262	6.38632	5.97164	0.790196	4.50725	5.42682	6.82077	0.514284	0.233578	7.58277	1.41119	0.181572	0.313054	3.03418	2.07777	-0.0657884	2.75667	0.461971	0.182008	4.98534	1.51975	0.464954	0.454445	6.19225	0.131505	5.95318	0.307124	0.0633763	3.6317	4.85018	1.30255	3.42144	2.815	1.46406	3.62739	0.241555	4.01739	5.07597	6.77232	0.136058	0.144283	6.06026	3.44045	1.93302	0.0891305	2.44518	2.55856	2.131	0.248768	1.90763	0.126613	4.12632	2.13114	0.363046	0.358433	0.320885	4.47134	0.759195	0.340314	0.382984	0.82302	0.143295	-0.00734446	0.127764	0.452702	5.71985	5.30757	0.254249	0.274304	0.29706	5.39615	0.0981708	1.34651	4.46214	0.191637	0.0271403	0.345644	1.88593	0.954725	3.73676	0.236177	4.38269	0.393786	3.14484	5.45751	0.51643	1.74741	2.27551	0.527355	0.131612	0.76585	4.63653	1.42629	0.728558	2.75157	3.63513	2.86623	0.0835904	0.378413	4.97595	2.21246	6.58938	0.69335	5.69639	0.54544	0.176143	3.15726	7.83782	0.112376	4.99127	5.14333	1.91206	0.940623	0.00456205	1.59935	3.4057	2.55038	3.62721	0.0201037	1.37866	0.0976105	0.0933183	0.742969	2.02718	5.20648	10.2143	1.40982	5.34152	1.60662	0.268836	2.59251	1.92159	3.12884	1.48514	4.34896	0.0254625	2.86189	1.50591	6.4233	1.54994	2.96704	5.49179	4.07456	0.105643	0.228522	0.279308	2.75113	2.13806	6.27645	0.222377	0.391167	2.26187	0.846264	0.0901641	3.48603	1.33161	3.93004	0.298689	0.234403	6.67565	2.23397	0.105768	0.0459605	5.7864	6.55218	0.177719	6.07583	0.387331	1.00353	5.50992	0.476975	4.95604	0.717895	0.169254	0.560217	0.186031	2.55901	2.70909	7.10388	3.29955	0.910886	0.370737	0.245713	0.285414	1.2118	0.634031	2.47795	0.118814	5.91878	7.75972	0.11358	1.15324	0.87825	3.36999	0.0294171	4.99525	0.232809	4.72414	0.0224342	0.51203	4.75506	2.83856	0.635863	1.46104	0.466068	0.0278683	5.02514	0.378446	4.4132	4.01397	3.31289	0.506493	2.52621	0.121277	3.71867	5.2551	2.92791	1.17572	0.804388	0.665929	0.931845	0.512126	0.19649	0.223748	4.41355	3.95429	0.208319	0.36054	6.47559	5.59734	5.45038	1.81406	1.26221	0.164524	0.0488897	0.338136	-0.0518774	2.50973	0.507026	0.422743	5.10956	1.53283	2.94255	1.06713	1.86849	5.87511	0.140484	1.64122	0.0745244	0.449565	0.330798	1.56714	0.868494	5.794	3.01473	0.122466	0.475265	0.743402	0.695137	5.50952	2.87944	2.09625	6.71634	5.15147	2.14529	0.325264	5.02358	2.41367	0.727334	4.67543	3.98692	2.88971	0.487419	3.52493	4.08357	2.32853	0.303511	2.99738	2.65166	0.166693	3.71639	0.195892	0.16105	2.63248	0.084778	0.87374	0.209259	0.019237	4.78357	0.294632	1.12405	0.194273	0.678571	0.251231	2.24894	0.287527	0.248793	0.0518101	1.42751	1.75331	1.65303	1.0093	0.200364	3.22201	0.905954	0.0110235	0.391379	4.00267	3.49229	4.6181	3.45253	0.113142	3.93337	6.00853	1.17303	4.81473	4.96285	3.55893	4.97632	3.11465	3.12358	3.59863	3.60409	4.36613	3.8067	7.72439	0.57381	0.199592	0.626553	1.05469	2.71604	1.40262	3.01574	0.185734	0.696223	0.622607	3.2488	3.56268	1.02127	4.41847	0.375433	1.07355	3.47206	1.39951	3.15544	0.178901	0.335668	0.00362141	0.288506	2.25472	1.09908	5.96739	7.15496	0.69154	0.598693	1.13099	0.319676	1.67994	0.931438	1.90547	0.85048	0.258429	0.0762362	1.28444	0.113597	0.0505789	3.06826	0.055376	0.367915	3.66579	1.2007	0.899867	0.134274	0.0262603	0.367135	0.344787	0.328438	0.241121	4.4622	-0.00136773	3.80429	6.7067	1.28699	0.75256	4.4969	0.645592	6.26541	0.10096	1.90365	1.96113	2.75626	0.305188	2.62985	0.543587	0.945008	7.13122	2.79908	0.0512015	0.252999	4.79585	0.00593745	0.0882753	0.0453942	2.01181	0.394514	4.18105	0.100907	1.88897	0.0495452	0.3762	0.134645
ACH-001048	-0.155426	-0.248754	High	3.87783	3.03991	2.39734	3.8104	-0.00350698	1.09481	1.25848	2.32412	0.261876	3.64932	1.85422	1.84648	0.475622	3.57548	1.16832	1.82254	5.05147	2.95227	2.1418	1.84103	2.3367	0.185371	1.98825	0.200106	0.476278	0.120871	4.85868	0.29973	0.428621	2.95458	0.00893957	0.642387	3.42849	0.256644	4.13839	0.13421	6.44792	4.69281	0.289858	0.41579	0.0348416	0.243615	5.54488	4.46299	3.82816	6.09039	6.47903	3.12501	2.74438	1.0357	0.955451	0.101828	4.77019	3.34877	5.33611	5.35776	0.163402	4.81858	3.7088	6.47505	3.62689	5.30483	0.0348696	0.0261043	6.98147	2.91777	4.40355	6.71902	5.75311	6.09402	2.35739	3.99732	1.35702	3.63827	4.79589	1.64087	0.928767	0.870335	0.106925	0.824599	1.22068	4.06335	2.11003	4.48033	4.24125	3.45933	2.85713	4.85133	3.46494	5.62317	1.41545	0.869707	2.56498	8.3439	0.621778	3.18922	4.45235	8.12526	4.48319	3.45673	1.51603	2.70058	9.61045	5.32246	2.88911	3.36818	2.84692	1.33574	2.30381	3.69649	3.5883	4.31535	0.556767	3.60141	1.18108	3.16673	0.535901	5.23497	3.96119	1.97763	1.35154	0.333404	2.88412	4.4816	0.681307	0.1589	1.96685	2.93551	7.31699	2.05582	4.10166	2.49005	5.42295	5.65158	1.17783	2.5549	4.66582	4.28849	0.428846	4.68459	5.85137	3.65471	6.44089	2.80642	0.187846	4.04949	0.285269	3.83361	8.74831	4.74893	1.03998	3.91863	5.41748	6.57245	1.05979	3.0779	1.53935	2.85188	4.17898	4.85024	4.54218	8.80188	-0.0117192	1.99991	3.42563	4.33937	0.167532	0.0631891	4.90687	4.30818	2.12133	0.279285	0.0781093	5.94336	0.0012755	0.0330251	4.95193	4.49938	2.79709	0.0549477	5.22551	6.6599	2.9896	0.871217	1.3985	4.25155	6.18035	5.48598	3.58587	1.77071	1.48727	2.75252	4.33638	1.95526	3.63011	4.26239	1.86737	1.41482	3.70538	2.23159	4.53564	4.22786	0.305799	3.97192	7.73519	0.0607317	2.50711	6.36179	4.48236	2.35233	1.1547	0.481011	5.02185	0.977695	3.64676	5.63447	6.92712	1.9655	5.69083	0.141896	3.65044	4.09645	1.86443	1.93341	4.60967	4.88284	4.27352	5.8752	3.43795	2.77668	4.40805	3.80317	0.360116	0.415112	11.1553	12.23	5.11921	10.1595	10.3764	0.356947	2.04733	0.555207	0.911376	0.147104	0.637498	0.603401	4.406	2.08714	3.88908	6.37374	2.66402	4.36833	0.224655	3.91179	2.69526	3.10055	3.81869	4.7801	3.57147	4.48808	2.65098	6.51501	3.25337	0.47828	2.51204	2.64188	1.64304	2.17838	4.90322	0.755173	4.61183	2.84368	3.61947	4.97357	3.09466	1.07221	2.40034	-0.0137957	4.62644	2.64762	3.88492	6.16821	5.14748	0.936209	6.20138	4.33364	4.63555	3.00275	2.26962	1.08994	2.86139	1.01544	1.10758	4.72088	5.93724	4.9427	3.80888	1.11311	0.327198	6.85472	2.23856	0.114878	6.22611	3.71229	3.85085	3.59028	2.52269	0.999147	0.846154	0.125504	1.00037	4.62888	3.48785	4.70433	6.7833	8.0144	6.1752	4.05408	2.75545	2.47391	1.89364	1.59646	5.45889	3.23399	5.36661	1.36582	2.41479	6.52667	4.69085	4.97186	5.75226	5.09814	0.436482	4.86504	2.59737	4.17249	5.98972	7.17246	1.92736	3.60838	6.26712	0.0563709	4.34939	0.0583887	2.53111	0.676504	0.536384	6.56513	3.36447	2.40238	1.62556	4.03307	2.22301	2.45599	5.6106	3.64602	4.09071	4.55779	5.25176	5.3337	2.24443	-0.00993074	0.000775424	2.72613	7.7114	2.4571	4.97124	6.0973	5.13751	2.08193	5.51765	7.04325	4.27012	3.05409	6.3549	0.91429	3.62988	2.07859	0.332797	5.21245	1.56652	1.93369	5.52643	5.33974	0.584491	3.22438	3.76723	1.89821	2.99194	0.508755	2.79831	5.49548	2.57735	1.00819	0.0286824	5.17404	0.292326	2.89486	4.54513	2.92309	8.18811	1.79862	0.967689	5.18327	6.91626	0.66692	3.29597	3.04112	2.02425	3.85923	4.21219	4.11133	4.28805	0.87778	3.76094	6.77512	1.01556	5.7746	0.631779	12.9711	3.19826	3.43175	0.214036	5.02943	4.94678	2.05523	3.84316	3.61037	0.22048	2.32504	2.83513	0.144958	4.21894	1.59201	5.57493	1.52878	2.625	3.79572	4.73644	4.67246	3.05071	6.78651	3.49844	3.36293	3.93535	4.80343	4.63713	0.0150969	5.14661	2.45862	0.230188	7.61595	0.84826	1.36636	4.98238	3.00913	1.9768	2.49278	4.24528	0.364219	2.67167	0.454559	3.49209	5.1307	0.111601	3.77042	8.28602	4.80486	3.44283	6.22617	1.07167	1.55314	4.1379	7.5448	1.06153	0.193481	3.72263	2.95009	2.5374	2.77047	3.23086	1.78905	4.04724	0.0487072	2.79891	2.43163	4.23276	7.15128	8.21566	1.36334	1.909	0.676333	4.11752	9.02586	6.67415	6.54412	0.891324	6.50234	2.57152	6.29847	10.4319	7.94681	4.41051	1.91373	4.16083	0.0401336	-0.0189491	0.290879	2.27035	6.66607	4.90586	2.00654	3.78446	0.942987	2.58499	2.78508	4.36288	1.54511	1.24196	3.92191	7.10887	1.9571	2.67673	1.97803	4.32966	2.98539	0.700106	7.91037	2.32049	4.2043	8.83628	4.80846	2.24491	6.40269	2.30884	2.56631	5.33532	0.470904	0.312817	0.886526	0.335191	4.27253	1.80432	1.85451	5.56237	0.863907	1.36065	0.033477	7.82778	9.5115	6.52858	0.00123765	4.48517	10.6133	1.33339	4.00255	7.24364	0.329362	2.51004	1.91005	7.3461	0.499407	1.97803	3.25149	0.46946	0.170287	3.65077	4.27246	0.265232	4.05563	4.30189	6.12746	4.65651	2.52711	4.51794	5.58209	1.62019	2.68673	0.260311	0.90749	4.75917	2.86302	2.90197	5.00833	4.19302	6.18511	1.45684	2.78578	5.84361	2.75429	5.25337	1.41415	3.06037	4.73734	4.9723	0.395733	-0.120841	0.988076	1.01758	3.99889	3.09039	3.19836	2.96723	1.90646	7.16597	1.39805	2.44481	2.79237	0.313415	4.24106	1.97671	7.54063	1.2211	5.33472	6.17473	6.15029	0.273683	3.93079	5.49427	1.7928	4.04009	1.07092	1.14534	0.0192074	4.53639	1.18559	3.2329	2.55566	3.83908	0.384555	5.0633	2.37601	5.86904	7.02672	7.21399	3.28336	3.36013	2.53849	4.13345	3.98553	0.999474	3.80058	2.90341	0.74392	0.560454	3.07084	2.81932	1.90071	5.76784	1.55384	1.51936	4.87256	4.46472	0.671583	2.42935	1.86327	0.584384	2.04867	0.162211	4.55942	4.53858	5.32594	4.63192	0.378577	0.163396	4.03074	2.17323	1.84841	1.96514	0.239291	2.68217	5.17534	0.945976	3.46974	3.03009	1.47164	4.95381	6.92415	1.52868	4.62528	0.0680453	4.77325	0.532136	3.24571	0.308745	1.70225	1.76483	8.3053	6.04245	1.92871	5.87406	4.40693	1.01732	2.06256	3.23785	3.29875	7.77035	2.96237	2.83497	1.92454	2.72104	2.74597	3.09726	0.17659	7.29008	4.89947	0.8937	7.51451	0.00456205	2.33883	4.0682	3.40737	2.22609	0.0201037	1.4358	0.874507	2.4423	5.79452	2.89349	5.05757	7.48962	1.61812	5.61185	1.02743	7.60605	3.65971	6.38922	3.48923	2.30936	4.74175	0.0254625	4.15094	5.01192	6.44812	0.836113	5.87247	6.37281	1.36071	2.62888	0.561362	1.08253	2.05982	2.61133	4.28785	0.857256	0.490504	2.43317	1.53911	0.126381	8.22769	0.116308	2.32994	6.06062	1.28844	5.32154	1.17279	0.545169	0.811357	6.64101	6.61571	0.177719	5.95117	0.984524	2.05359	3.41948	0.291048	7.50216	3.17408	0.362449	0.911795	3.13375	0.422129	1.13897	3.78358	3.39346	6.40044	3.83464	5.53002	5.36433	4.44549	9.66038	0.73406	3.73442	3.63245	6.4926	3.50464	1.41991	0.498368	2.86614	0.099291	3.98963	1.94605	4.68631	0.362261	2.78231	5.06706	2.54995	3.64597	5.32327	0.0446554	2.21787	6.88527	4.64	4.36612	3.52244	0.258741	3.32764	3.66436	3.83619	4.48571	5.50202	1.37377	5.31901	1.0666	5.76583	4.855	4.92704	1.30117	6.28024	2.32685	1.76323	2.62286	5.09692	7.46416	4.71557	5.68664	0.398572	4.02161	0.13339	0.0807964	4.39128	1.61874	2.87711	0.740611	4.49334	1.21554	2.99217	2.67092	0.103127	0.687237	6.46356	0.174114	1.1125	1.73329	4.71601	5.85985	4.31276	3.39343	7.75797	3.476	0.135986	7.72528	6.75936	0.759456	6.22413	2.04575	3.37924	3.91448	4.73641	3.60377	3.7749	3.91397	3.33452	1.70424	7.90228	8.63745	10.6854	1.4519	4.06565	4.30864	3.30368	0.850238	3.27296	2.76998	1.88666	0.297512	1.1684	3.83907	3.30819	3.14318	4.61595	4.9513	0.088365	3.46382	5.20941	2.07459	3.93669	4.25804	2.2099	1.49225	2.69392	3.82159	1.46036	7.89606	2.66141	2.78809	0.55443	1.25732	2.54263	1.07513	0.024139	2.31806	3.53347	3.30848	0.203083	4.59952	0.143065	1.11944	4.06676	2.71603	7.2864	1.42178	0.0227166	5.16466	3.43582	6.55964	3.79057	1.06976	3.47254	5.50275	5.30501	3.91549	2.93304	5.09176	0.853526	3.46185	2.0874	3.08575	0.799898	4.55216	0.316351	3.28885	3.25418	3.57413	2.92608	2.69822	1.39972	0.107237	3.56284	2.70215	2.23879	4.29201	0.00362141	2.74929	2.13901	5.20873	4.12514	6.77212	4.57044	1.00043	7.67367	2.71378	1.88325	3.62578	2.3434	1.82971	0.179172	0.852082	3.89661	0.354759	0.746357	2.26931	1.14118	3.78113	4.41246	8.62165	7.68671	2.70137	0.0766849	5.77692	5.12434	3.85936	4.15076	3.44781	0.877016	3.67662	4.95651	3.69129	5.55021	4.31514	2.68158	6.5257	1.06738	1.40141	1.31084	1.83636	0.432018	2.39319	4.95351	8.26323	4.24277	0.721958	1.83066	4.43488	4.74436	0.0773661	2.55558	2.6107	4.06749	0.818042	4.83961	2.75047	0.532372	0.513153	5.45447	3.94148
ACH-001050	-0.197851	-0.294317	High	4.70532	1.94714	0.0886574	3.08813	-0.00350698	0.483565	0.761926	1.60012	2.05327	-0.0512976	1.99872	1.48208	0.166742	2.50396	1.34496	1.68246	4.24637	1.15657	1.80141	0.0463206	3.63926	1.07108	0.373164	1.42192	0.215209	-0.00553737	0.261163	0.199076	0.157488	3.95304	0.00893957	0.642387	0.588482	0.978491	5.04816	0.13421	6.56166	1.93391	0.289858	0.233062	0.0348416	0.137169	5.82647	4.34093	3.60995	6.91944	6.26307	4.75058	0.824575	0.54898	0.826946	0.69375	0.340186	3.05609	3.78265	1.54522	-0.0147815	0.46196	1.66403	6.55572	0.186319	4.28138	0.0171549	0.0261043	6.76231	2.54857	1.36064	0.317609	3.64821	5.20591	0.186566	3.4558	1.76704	2.29109	4.35225	0.122236	2.05015	5.83806	6.42431	0.0991469	0.19116	1.8227	0.433376	4.80042	3.55048	3.56144	0.695178	0.395193	3.70121	0.345485	1.30684	0.233101	0.344929	6.70573	0.0511818	0.299692	4.39318	0.422931	4.1718	1.43597	2.14675	0.467105	8.55685	0.656153	5.24651	0.048614	1.05062	1.54217	2.51332	1.69074	3.74853	0.102079	0.131401	3.56105	0.746888	2.80495	0.357469	3.00105	3.31939	2.81125	0.68932	2.78082	0.0341239	1.96499	0.893613	1.8908	0.491783	1.23902	4.33093	1.40386	4.75635	0.962014	1.09935	5.49139	1.3805	4.23228	5.46005	3.97297	0.678914	0.144655	0.496017	3.60933	5.89191	0.183877	0.187846	2.97552	0.301772	1.50254	1.57145	5.16299	0.56311	4.99443	2.5657	4.89384	0.574374	2.02179	0.168997	2.84511	0.370878	5.02832	0.803879	0.370973	0.110489	0.0597328	2.89521	1.81393	2.42093	0.548007	4.71525	0.112706	0.319088	1.42525	0.12314	3.99198	0.0012755	0.0749343	3.9101	5.52753	2.1306	1.18434	4.15767	5.83296	1.97013	2.54495	0.218981	2.12113	2.178	4.1769	0.571372	0.503423	0.00298254	3.02037	2.95207	2.35617	3.88116	2.78788	0.405154	0.272149	2.84129	2.94429	2.58578	0.608931	0.219296	3.8708	1.10317	0.924556	3.56695	0.201688	2.58108	1.63978	2.62173	0.190603	6.20797	0.159688	0.692773	0.927287	7.63761	0.190885	0.857472	5.77671	2.32159	4.29602	0.196762	1.10637	0.605426	0.533341	3.53494	4.31085	3.03092	0.892277	3.39531	3.70059	0.12682	0.0445017	12.0176	12.159	0.83905	11.0926	10.7304	1.81462	1.022	0.14953	3.892	0.758591	0.138646	0.0861317	0.289133	0.122615	2.63538	0.374336	1.63517	3.60911	1.59849	2.6773	0.293731	4.5049	3.26095	5.16617	1.95902	4.86296	0.411567	3.78351	0.57516	0.0978552	2.30471	0.0593957	0.810155	4.11859	4.5459	2.81693	2.2579	0.587804	0.748053	5.7038	0.00813491	3.27847	3.61887	3.2752	1.62054	3.44895	0.515952	5.64902	0.0767051	3.65836	5.86121	5.32131	0.113262	0.295763	1.08525	0.842922	0.879402	3.70801	0.184693	0.284716	5.78323	5.56479	0.34602	0.0524102	0.167605	6.25388	0.184479	0.0316246	0.698822	4.94273	0.865317	3.36254	2.7194	0.12099	4.1176	2.83413	1.66024	3.30181	1.01295	1.05656	2.74948	7.56186	3.35519	0.362938	0.800707	0.204898	0.246968	0.32662	0.761255	0.284488	0.677991	2.66888	2.43429	5.22463	6.39569	0.398178	0.946773	0.342175	4.18576	4.73219	6.43545	4.27512	0.105709	3.78998	2.96515	1.76697	5.16731	0.0804891	0.170943	0.0104123	0.351267	0.208069	2.83019	0.157972	1.55038	0.263275	1.42619	1.40546	4.48253	0.29152	4.65058	0.231533	2.77207	0.228642	3.1964	1.52465	0.664617	-0.00993074	0.0847071	0.336449	7.3106	3.08733	0.046276	0.570779	0.53434	2.80749	1.77156	1.28616	2.51106	3.88562	6.93962	0.284304	2.61727	0.192146	0.0983509	2.45008	0.1773	1.5177	7.99379	0.674844	0.14663	2.38091	0.150068	2.00293	2.83028	0.919724	0.630942	3.41598	1.33414	0.178128	0.0286824	2.66403	0.130091	6.36786	4.27156	0.259123	7.35354	0.319693	2.98538	2.61705	3.66336	1.60932	3.16742	3.4341	0.600535	1.22264	1.82368	1.96828	5.63257	4.20317	4.86125	2.48011	1.28843	0.797916	3.74515	12.5092	2.02319	0.897594	2.01864	0.431418	5.43569	0.233866	0.30708	0.416886	0.258434	0.722852	1.15185	0.110628	0.328321	0.508071	1.61822	2.54793	1.30401	3.94412	5.89436	3.86467	0.630486	6.20655	0.935734	0.982703	3.66265	3.4861	3.5227	0.00138784	5.05568	1.5914	0.165672	7.90591	0.152204	0.700663	3.90865	2.18829	0.322151	0.220098	3.55492	-0.0138756	1.01126	0.442619	1.49531	4.93525	1.44732	0.244708	0.39624	0.482387	0.0251511	6.01417	2.96598	0.761309	0.141358	0.9907	0.460634	3.35595	2.29221	0.254687	0.0947682	1.14647	1.8256	0.102709	2.62473	0.0183968	2.38248	5.90442	4.34636	0.689894	0.512744	0.68786	0.207946	4.07885	0.0819374	6.46643	1.52553	0.190269	0.82978	5.35648	0.119926	4.97265	1.86007	1.22858	1.5987	3.61393	3.55846	1.01839	-0.0189491	0.0808848	0.466632	2.53168	2.81692	0.200187	0.902025	0.683029	3.10327	0.193309	2.63161	3.42068	-0.0208934	0.188457	2.05989	2.31455	1.95305	0.186532	4.16544	2.85524	1.25462	4.7712	3.24722	1.77465	5.64084	0.554675	1.89579	5.9001	0.225318	0.205032	6.1573	1.82396	0.135126	0.963729	1.14221	3.03847	0.164484	0.434512	1.40713	0.472365	0.201252	0.033477	3.82881	1.94655	2.32312	0.00123765	2.34565	0.317523	2.59911	4.78111	5.2094	0.489934	1.33309	2.76483	6.42475	3.69934	0.220437	3.36994	0.283418	0.170287	2.26734	-0.00424282	0.697934	1.99934	4.32847	4.93546	4.88702	2.45975	3.97038	3.85788	0.372444	3.93714	2.19761	0.184888	0.270884	1.49625	5.39354	0.266071	3.39056	3.26639	2.63417	3.12957	0.31057	2.47699	5.63608	0.696393	-0.000412541	3.07115	4.42297	0.435719	-0.186111	1.50748	0.292771	1.68394	7.1641	1.96692	0.431057	1.21791	6.8284	0.710434	1.11196	0.313054	0.224156	4.53929	-0.0378346	0.553066	0.461971	3.32658	5.47853	1.40696	1.23402	3.0071	4.20452	0.131505	4.35786	1.11153	0.0633763	0.0330501	0.710921	2.77292	3.48361	2.45202	6.52758	0.185528	0.256581	0.32891	5.05021	7.07042	0.136058	0.629909	4.5878	2.96121	1.03867	0.816405	1.38321	0.526759	0.214364	4.99367	2.58496	0.126613	3.41883	1.33169	0.363046	0.428094	0.154087	4.3767	2.53769	1.46421	1.00211	0.101825	0.125927	1.19263	0.127764	0.316733	2.37371	4.54742	1.98588	0.274304	0.572229	4.73281	1.80792	1.88688	9.00454	0.175438	0.0271403	3.66959	1.45142	0.330792	3.5611	0.70587	4.5567	0.131884	1.91772	0.518496	0.494004	3.0787	1.18412	4.90381	0.131612	0.489126	0.16564	0.820148	0.240593	3.13263	0.832167	2.79342	0.471955	0.498637	0.0546222	4.40637	6.49094	0.427321	0.193866	0.148061	0.176143	2.55335	2.7052	0.112376	5.93252	5.44157	0.147756	2.17458	0.00456205	0.489302	2.45325	3.35203	0.191968	0.0201037	1.25768	0.0976105	4.7933	0.701374	2.92134	3.62164	8.7738	1.26401	5.56701	1.18583	0.268836	4.93155	1.83187	3.54874	1.03806	1.59049	0.250141	0.769717	2.57149	5.41472	0.641413	0.943826	4.45449	0.631642	0.159715	0.0741044	4.11366	2.96913	1.33028	0.29625	1.49329	0.391167	1.14806	0.143018	0.0901641	5.26911	1.6405	3.00505	0.28525	0.423868	5.31014	0.719332	0.0866811	0.0459605	6.51888	6.03566	0.177719	5.90589	0.150482	0.566493	3.13362	3.28183	1.99838	4.26569	0.169254	0.560217	0.44954	2.06323	2.04992	0.0304261	3.91695	2.31728	6.51064	0.360397	0.197309	0.389698	0.30883	2.71538	0.0297574	3.07486	7.21026	6.27654	0.259691	0.280794	3.61409	0.0294171	4.39298	0.232809	3.62121	0.0801788	0.382926	5.01956	2.28567	1.5464	4.40389	0.316021	0.622419	7.37477	0.850875	3.91728	4.14157	3.59147	0.46578	0.204886	3.43756	4.45089	5.2281	2.1307	1.16778	0.286365	0.559183	1.08512	1.0938	0.308143	0.332036	1.30441	1.78343	0.748414	0.454214	6.60813	3.37081	5.23668	0.373914	1.62828	0.117592	0.0326987	0.37606	0.885932	1.41453	0.233866	0.55065	4.23486	0.133865	0.25988	0.0751887	0.955285	4.64761	0.140484	0.363998	0.0337669	0.599813	3.73682	2.53095	2.63959	5.90514	3.27257	0.00961305	0.437051	0.288479	0.695137	3.49796	2.48521	3.04543	-0.0333677	5.34993	1.93259	2.11223	0.105647	2.30295	0.569971	4.60491	7.30827	9.86122	2.31775	1.38729	5.19526	3.37232	0.303511	2.61313	1.45145	2.93026	2.46035	3.96507	4.02877	2.77185	0.867688	0.159214	0.209259	0.019237	3.42787	0.0340766	0.620225	0.388334	2.40764	1.11437	1.52272	3.00553	0.483746	0.364619	5.59961	1.10584	0.328751	0.723474	0.727031	3.22201	1.08783	-0.00222239	0.194389	3.33755	2.65085	2.77067	0.784336	0.113142	0.541575	0.467863	3.80039	5.79283	1.05746	0.0227166	5.19529	5.28045	4.07532	3.63046	1.47912	0.568001	4.04146	5.9202	2.24092	0.199592	4.27797	0.710732	2.45536	2.93392	4.396	0.634925	4.0781	2.30515	1.09934	0.268398	1.56161	2.20683	0.262587	0.31557	2.62835	2.99037	2.25256	3.34684	0.5912	0.00362141	4.85476	0.791445	2.75434	6.00918	6.78934	5.34771	0.317524	7.27869	0.336618	2.22193	1.03745	2.41034	0.451144	0.123871	0.0242786	2.18192	4.20859	2.46767	3.41277	0.055376	0.21451	0.0979466	1.63099	0.433804	2.36563	0.0262603	6.12388	0.971251	2.93259	0.823189	3.56413	0.153511	3.46608	0.217713	1.21221	3.80564	3.74933	0.645592	5.63546	0.585373	1.1553	0.835701	1.25927	0.51499	0.122253	0.353481	0.309373	0.76202	1.804	0.974201	3.8002	5.75972	1.26921	3.50902	3.57223	0.198993	0.0165086	3.58244	0.820796	-0.11346	0.304782	2.01291	3.98531
ACH-001129	-0.184081	-0.227707	High	3.74165	3.05847	-0.0476137	3.98674	0.00131741	0.938746	0.00277175	0.925645	3.10252	1.21065	-0.0674692	2.01295	0.286696	2.39752	1.82774	0.65636	3.93874	0.00969761	1.26537	0.776552	6.85291	0.450848	1.15033	1.95197	-0.0607372	0.00368513	-0.136679	2.92309	0.000536379	5.3009	0.00432537	0.648978	0.671937	3.51172	1.74789	-0.0565312	6.5043	0.633876	0.336029	-0.0459259	-0.022972	-0.0676787	5.62843	4.13485	3.74445	4.16392	6.55895	0.317036	2.01925	0.132397	0.648257	6.76123	0.196811	0.219072	2.17356	0.0464564	0.00942696	0.331402	1.534	0.26309	-0.00585337	4.99404	-0.012725	0.0122423	6.17333	0.831647	0.477177	2.06096	3.27022	0.201327	-0.0141326	0.398559	-0.0236701	0.0581775	0.635911	0.320074	6.21072	0.314498	0.12465	0.0358593	-0.0987448	-0.0177693	0.453852	5.18244	3.94179	3.41227	-0.0255073	0.0196623	3.72475	0.152853	0.0917849	-0.076133	1.37145	0.282737	-0.0243154	-0.0353617	4.11445	0.141118	4.80901	0.692759	0.36472	-0.00377968	0.876887	0.170853	0.212772	1.05363	0.35988	2.90723	0.156758	0.48008	1.99778	0.869966	-0.0603314	0.0652792	-0.00144704	3.10813	0.380647	2.82509	3.03074	-0.0902424	0.0444667	1.72955	1.62211	0.764924	3.35629	0.641929	-0.121548	-0.0369842	1.73607	-0.0798661	3.95564	0.0296837	4.11051	6.12379	0.00489857	1.08664	0.32172	2.8988	5.40723	0.690156	2.49275	1.82917	6.36113	13.9926	0.0469165	2.79149	0.407163	1.1965	1.88608	3.66714	1.51999	0.019015	2.25571	1.66765	0.148266	0.270812	0.241688	1.61645	0.296819	5.61091	1.06824	3.60104	0.00763231	1.68213	1.54137	3.98284	0.123662	0.464843	5.05201	-0.0595401	0.0340907	4.63749	0.132049	5.21881	-0.00281172	0.0340049	0.413216	4.65752	0.20269	0.00651233	3.39223	5.81763	-0.0487618	0.497576	0.442691	0.878394	2.57187	3.72798	3.84922	1.18593	0.0407063	1.86818	-0.0853442	2.43397	0.0828178	1.27619	-0.0703738	0.286498	-0.00521238	0.202112	1.08099	0.0886484	0.905487	2.95823	-0.259417	3.37996	5.69503	-0.0464911	7.45721	0.253286	0.707622	4.59371	0.533521	1.06208	0.164135	0.206331	3.86062	-0.0692238	0.435695	0.333583	2.5964	4.57483	-0.0972552	3.92453	7.94758	0.0723439	4.411	5.49894	3.21377	1.85102	2.64567	3.049	0.0266388	0.101201	12.999	12.2495	3.04869	11.0864	11.0662	0.0543267	1.0521	0.455565	1.24419	-0.0481129	-0.0275368	1.35114	-0.120204	2.326	0.00222866	-0.10916	-0.0162847	4.61349	3.9792	4.5713	-0.170124	2.50066	3.17238	3.86738	2.6804	1.38106	3.80601	2.86676	4.84069	-0.0177727	-0.0676779	1.35497	2.37271	0.261982	4.16194	0.259422	0.0157715	0.555215	0.612331	5.59033	1.43306	0.018064	0.40313	0.300719	0.795218	1.2998	0.00380652	4.37115	0.183923	-0.0260749	5.4925	5.06596	0.0446173	-0.0910652	0.307124	0.0608043	0.400094	4.11947	0.146758	-0.178266	5.29567	0.645556	2.01139	-0.0219083	-0.0786152	6.28582	-0.0165494	-0.0230191	-0.0716191	4.86161	4.91096	4.30257	4.82222	-0.0684165	3.50786	0.134419	1.02021	2.46414	0.0247317	0.0868629	0.0513655	7.64348	0.360179	0.0815256	0.368127	0.0485865	-0.0373141	2.73802	1.01447	1.24721	-0.110156	-0.158409	3.57787	1.54447	0.220129	0.1463	1.52796	-0.0440089	0.635911	4.32366	5.19845	3.44882	0.0993469	3.00753	3.93684	1.33473	0.0217912	0.220191	0.106997	-0.0112874	-0.014894	0.609246	3.88807	0.0143251	-0.000952851	0.497264	0.0268378	1.65694	1.00877	0.991439	5.87252	0.628429	0.277348	-0.0172495	0.197576	0.985351	0.029243	0.0553877	0.0137405	2.53767	5.84942	2.1214	2.96601	3.87707	2.62297	-0.0599783	0.0691177	0.386979	1.03447	0.567794	0.0703745	0.869754	4.17233	1.20294	0.430186	0.0112272	1.26502	0.250594	0.559885	0.0868996	3.41824	3.93432	-0.0345976	2.38058	1.49106	0.0764721	0.593599	1.31035	0.334978	0.858351	0.00671063	0.240409	0.492482	3.39043	3.51758	-0.0721412	7.49033	1.86392	3.7163	3.06662	1.20396	0.410519	3.90196	3.06296	0.222069	0.752656	0.595501	-0.0421467	-0.087765	0.0360846	-0.0375711	0.208732	7.05061	3.31645	1.57196	13.1916	0.926399	4.6223	-0.00401702	1.35768	4.77054	1.39864	2.21211	0.00811459	-0.0289328	0.453595	0.277706	1.14711	0.145931	0.0514295	0.22448	0.263255	-0.039683	0.0276316	4.29128	3.10152	0.288925	0.0174025	4.71949	1.0985	4.20847	-0.0216175	1.68755	0.153949	5.14338	0.545156	4.75642	7.62389	0.546975	0.0203579	5.32188	2.1648	-0.148496	1.11596	3.66399	0.0159397	0.658048	5.50323	2.43846	3.66447	0.850358	2.17285	-0.139121	-0.0616661	0.0376522	5.67816	0.468098	0.00566473	4.28501	0.048786	4.35145	0.096922	0.257104	1.29171	2.47896	0.164599	6.34266	0.0782025	0.133346	0.749036	0.0217868	3.49181	5.27134	8.94599	0.148708	7.68957	0.033255	8.94288	0.0458936	0.0359577	1.40565	0.284701	-0.0827312	0.196496	2.38645	1.48535	1.39203	0.430824	-0.227066	0.79538	3.4822	1.74989	0.132622	0.0793774	0.0195382	0.966152	2.59413	-0.121498	0.108448	2.69728	0.0143447	-0.0721158	0.24804	2.50782	0.0123878	2.27635	-0.174082	1.61263	-0.0024136	0.00411604	2.29549	1.40259	-0.0779732	0.987428	7.20207	6.00809	0.652605	-0.0456208	0.0963866	4.76765	0.306178	1.0574	5.6851	0.0875619	6.14143	3.51764	1.66673	5.20889	-0.02498	0.807243	2.03208	0.771527	-0.0699434	-0.020962	1.86953	3.50075	1.07545	-0.000833447	0.619047	1.21374	4.11685	2.9179	4.41349	1.33124	1.94427	0.110108	4.76941	0.0176441	6.55715	1.07381	-0.0816117	-0.0179006	1.80279	0.115324	-0.0173856	0.128056	0.0118824	0.048482	0.0289356	-0.050645	-0.045908	0.00187759	-0.141747	5.8602	-0.0156179	-0.00370455	10.0295	6.8863	0.000425716	0.0129208	3.46083	2.89525	1.62704	0.44647	0.0024462	3.25493	5.11688	0.382872	1.88293	3.61399	4.82047	0.456248	5.91173	0.0560449	0.0155747	3.10586	4.66287	0.305594	0.453378	2.78194	6.3048	-0.173148	-0.00482086	-0.0312009	-0.101498	1.99447	4.69515	0.390266	-0.00779441	3.38442	0.411324	0.0664054	0.609333	-0.194135	-0.00256625	-0.0913607	3.66133	0.0950075	-0.0577809	1.73674	0.480096	1.11556	2.69152	2.84535	5.4472	0.061176	-0.0495427	0.536286	4.17793	7.91522	-0.0216003	-0.000266561	0.834803	2.4875	0.0162612	0.603309	0.388594	3.36911	3.04104	2.29391	-0.03333	0.00451619	3.50101	1.7087	0.221468	0.025687	-0.016021	4.39527	0.173886	-0.0143388	0.00213673	-0.0267983	-0.0268164	0.0423817	-0.0781462	0.380494	2.48306	5.70463	4.84941	-0.083581	0.829838	4.28842	0.495138	-0.0314452	0.587239	3.61787	-0.017829	0.108688	2.51386	3.77977	3.03734	0.184634	4.05006	0.0208763	0.805471	2.92788	4.94086	2.35039	0.206359	0.148416	-0.0766107	5.33434	-0.0691052	2.73592	-0.0770167	0.667393	3.35739	3.47377	0.849488	-0.093166	0.152561	0.133118	6.94713	-0.118732	0.186315	-0.0306325	3.97883	2.48782	0.156382	0.174644	1.8397	3.14714	1.40908	0.0792857	-0.00902395	-0.0404404	1.0157	2.26528	0.0773455	0.0377234	1.05527	4.28657	0.126195	-0.153296	0.574932	5.18196	8.71373	1.29156	5.49021	2.82438	-0.0743	0.218885	0.657899	1.53491	1.22148	0.278383	0.0534573	0.576256	0.233989	4.32234	0.453416	-0.0794035	-0.0520448	0.0812601	0.304612	6.52545	5.93866	5.34954	-0.0178682	4.7809	-0.0468637	0.840291	-0.0832042	0.278591	0.166228	0.462918	3.05628	3.70128	1.15679	3.43795	5.18044	4.12255	0.964272	10.0808	5.22772	5.85446	-0.00544434	5.47191	0.465997	0.262865	1.0939	0.145324	3.86787	3.09744	0.349718	0.543059	0.358833	-0.0442065	0.645871	2.11782	1.55109	1.95881	8.25652	0.0329951	0.662383	0.327411	0.174122	0.0731004	0.00512618	3.13528	5.90579	0.484494	-0.109865	-0.0763735	2.45287	-0.0215967	4.54423	0.303702	4.50487	-0.0136784	0.122262	6.00596	3.31238	3.61659	7.27424	2.21607	4.70102	2.1764	-0.0423593	3.34444	4.32509	-0.117948	0.213475	1.73883	0.155212	4.07346	5.8297	1.99169	-0.0430792	9.89257	0.152932	-0.158167	-0.150116	2.46107	0.544007	0.0622095	-0.0944742	4.47512	-0.183332	6.29239	5.59944	5.63607	4.16495	-0.0694838	-0.0725614	-0.020959	2.55511	0.0349824	-0.00801538	0.0065362	3.16054	5.15432	0.2887	0.135571	1.66292	2.42594	5.14992	0.0345885	-0.00273639	1.24195	-0.000342536	1.07845	0.0276951	0.82494	4.57508	2.65492	0.31897	10.5728	5.70657	7.68212	0.509141	-0.072438	0.00578139	1.55236	5.17664	5.27078	3.74132	0.00471559	1.59649	1.90147	4.16628	0.517983	0.731927	0.0484121	0.692545	1.18127	0.283009	-0.1005	0.0893522	2.96843	-0.0535649	-0.0545578	-0.0204728	1.31011	1.71366	0.136168	0.0459235	-0.0161704	-0.0248861	-0.0500437	2.26385	1.07563	0.189843	0.735662	0.0767617	6.2627	0.461373	-0.101034	0.0711494	-0.251686	1.74336	1.84328	0.428957	0.266542	1.54653	1.44554	0.0463761	0.0404867	3.78981	2.99432	0.0794243	0.0993611	-0.0605015	0.533506	0.305305	0.0445328	2.99677	5.87531	4.61742	4.60598	3.26932	0.159846	3.29206	0.0303133	0.53479	-0.0401124	0.232202	0.273448	-0.0752815	0.354713	2.14452	3.2259	1.27715	0.282376	-0.000534166	0.0144854	5.70517	-0.160495	-0.139162	1.49207	0.101486	-0.0143104	-0.0154347	0.743774	6.56644	0.540848	-0.0568244	0.425494	0.266834	0.730929	2.87697	2.55359	4.14735	5.259	0.0613304	0.801732	0.157994	1.57776	0.691768	0.0875253	1.93858	0.209994	2.75502	0.344818	-0.0729279	0.0443066	8.34526	2.56414	0.224119	1.02749	5.76586	0.333174	0.673188	1.78252	0.121008	2.4505	0.226436	1.42408	-0.071801	4.48733	-0.000610573	1.84373	0.0928037	2.10785	0.67263	3.91836	-0.108246	6.04748	1.23307	1.05661	0.444686	3.09037	2.5456	4.7789	-0.00703685	0.0952483	-0.17538	0.866588	0.748705	0.780345	5.45995	1.42945	5.22135	-0.00379087	0.742259	-0.00124109	3.31189	0.198441	0.198767	3.58627	0.26566	1.28302
ACH-001163	-0.087686	-0.130439	High	4.70032	2.65202	2.7648	3.20142	0.0745548	0.595745	1.20169	2.06017	2.73887	0.357115	1.166	2.06541	1.94612	3.03152	2.20811	1.41423	3.65023	2.59256	3.04376	-0.0111688	-0.2462	0.158773	1.53791	2.43023	1.63887	-0.00553737	4.49215	0.0916099	0.75482	-0.120087	0.00893957	1.01107	0.860777	0.956781	4.01824	0.13421	6.98538	2.82292	6.82885	6.39558	0.724652	1.15948	6.26195	4.75047	4.08834	4.77598	7.66297	6.37061	2.85498	0.502177	0.705621	0.11827	1.46008	0.0921974	0.796717	4.57186	-0.0147815	0.803169	6.10353	2.4934	1.32414	0.0206406	0.0171549	0.0261043	7.31904	1.01712	3.99129	9.54076	0.237174	5.41559	0.912189	2.43948	0.69672	0.481253	1.67503	0.474019	3.33517	1.53739	0.11991	0.330766	0.958394	0.473103	1.03402	5.26694	3.60084	4.25278	4.54855	0.137653	3.77762	1.24077	1.67533	0.552102	2.12019	7.97211	0.138917	2.6228	4.32676	0.437289	4.28509	0.355904	0.200117	0.0457279	0.956077	3.50591	3.80802	0.586162	4.32863	1.40746	1.97893	1.49373	0.236064	0.300371	0.287062	0.470802	0.438344	2.50412	0.561719	1.2252	3.49908	0.581052	0.781619	0.382367	-0.0297651	0.163084	0.100307	1.44858	2.05101	0.0980554	0.504797	1.92328	3.91325	0.241222	4.925	4.01612	0.484582	1.75216	1.55347	4.22591	1.12824	1.40137	1.12334	4.57909	5.75999	0.313338	1.65985	2.74721	0.0566184	2.05558	9.76642	5.40142	0.362323	0.486751	1.87509	6.54629	1.90914	5.54496	0.57119	1.69083	0.603227	5.14405	1.75335	0.810562	-0.0117192	1.49282	2.16201	2.05034	0.0317384	0.906507	4.85017	3.39176	4.77234	-0.0267932	0.0781093	4.79938	0.0012755	-0.0101229	4.90151	5.44539	2.3732	0.0549477	0.522615	5.41981	0.238781	1.2699	0.0945461	0.48572	6.07984	4.96379	1.50611	1.35094	0.00298254	2.18603	1.60539	2.88918	0.908034	2.22139	0.198036	0.0460427	0.2629	0.167787	2.25441	2.81219	0.271698	3.35554	6.96971	0.905118	2.04012	0.201688	5.77278	0.140499	0.44644	1.80765	5.48444	0.471271	0.0760528	5.44381	3.91307	0.103689	5.26447	0.0220513	0.246398	4.27828	0.309069	1.95215	3.22008	4.80669	4.39592	4.97368	2.66593	2.38858	1.66157	3.21484	0.765831	0.703905	11.1097	11.7214	3.39802	11.1412	11.4095	0.385326	1.13206	0.439991	1.08872	0.325372	0.354146	3.2494	1.99585	3.10861	3.36744	0.51846	0.148924	2.59997	0.036021	1.62395	1.30668	0.215858	3.64508	4.33827	3.10469	2.94866	6.4841	4.33907	0.329853	0.0794228	0.20886	0.0593957	1.55168	0.0803454	5.03658	1.13772	1.80072	0.451854	0.985625	5.17789	0.34455	0.431457	2.96277	0.249918	5.72771	1.47	0.252489	5.98913	0.442202	0.0368113	6.20288	5.28014	4.98706	1.75244	3.10736	1.24523	1.24307	0.15673	0.214143	0.300232	5.92353	8.5292	3.7114	4.8746	3.57682	6.876	5.11474	0.0316246	1.07978	4.24723	0.0780734	4.36958	3.72889	0.735003	0.141989	0.80583	0.915548	2.07329	0.0839722	0.0136155	5.9243	7.78068	3.45876	1.09952	1.80916	0.288457	0.487464	1.20839	1.73284	0.284488	0.339772	0.434551	-0.0343129	4.28081	0.332319	3.00819	1.21641	2.68373	0.0101336	2.81968	1.40208	4.71356	0.632643	1.13573	3.36182	2.46423	5.90192	0.0804891	0.170943	0.0104123	0.214482	1.18803	1.43881	3.64861	3.26747	3.89115	1.08865	0.25795	0.291637	2.6944	5.13461	0.231533	0.1649	0.392722	3.34235	5.30561	3.8977	-0.00993074	0.124908	3.76226	7.63977	3.51496	0.624197	1.66929	4.97692	3.26733	2.48842	0.355938	1.54304	5.89703	8.12562	0.785533	2.44694	0.24801	0.663453	0.157996	2.01875	0.282325	3.58252	1.35613	1.22616	2.90614	0.134837	0.0255666	2.75285	1.84038	0.89449	6.27706	0.0648192	1.1236	0.0836719	7.46741	0.476435	0.204904	4.80083	6.61098	8.22343	1.91474	0.648448	6.64675	5.39653	0.289764	3.22376	3.60113	0.0135105	0.566748	1.92535	0.719904	1.18275	2.23701	1.35984	5.03812	1.64902	0.915329	0.397245	12.628	0.139254	0.825016	0.384228	3.99788	5.40512	2.24215	0.378948	4.15315	1.04804	1.67318	0.629002	0.322611	0.201211	0.518766	0.920312	1.4145	4.04753	0.827771	0.311415	3.59978	3.90694	6.66136	0.205473	0.19067	2.90592	0.187234	0.114855	1.03665	6.63257	0.191933	0.0843381	7.41742	0.152204	1.45769	4.76536	1.32606	1.36564	2.67833	1.98696	0.219147	1.42616	0.50137	3.80197	4.27911	0.0983204	2.56653	6.91485	1.30003	0.0251511	6.66467	1.89237	0.59666	0.0833932	6.23421	1.37875	0.690993	7.3987	0.892303	1.27197	0.125076	0.7066	3.41657	0.611592	0.136195	0.8873	2.4013	4.71481	0.31685	8.82111	0.502941	0.643366	0.25178	1.81585	0.776727	0.385164	0.759658	0.323114	1.15295	0.78191	5.75569	0.866935	9.71337	4.58095	1.17657	4.79962	0.809653	3.52106	0.139814	3.33043	6.83622	0.59094	2.06149	1.28389	0.102564	0.239682	1.12213	0.0590077	0.00291834	-0.0208934	0.892992	6.73933	0.0628011	0.0759704	0.767345	2.42805	-0.0576167	0.190267	3.80291	0.255503	0.00871066	2.87798	1.90756	0.0833362	5.88741	0.225318	0.80154	5.8005	1.68007	1.87577	0.299806	4.8153	5.19806	0.209069	1.8885	5.70358	0.541103	0.2811	0.033477	7.66227	3.52758	6.70136	0.00123765	1.33797	8.86958	-0.176127	1.49101	6.95176	1.0234	0.898493	-0.0986139	6.28407	0.590768	1.33354	2.6074	0.70794	0.170287	0.406079	0.3618	0.265232	6.49912	0.765774	3.3458	2.38451	0.634651	2.08959	1.23625	2.06507	0.0997533	0.0230453	0.426415	0.373858	-0.0720852	1.32508	1.42852	3.95649	1.91263	0.650198	2.63581	3.24205	1.0919	4.9547	0.743021	1.08986	4.06355	5.11299	1.08197	-0.199541	-0.00353668	1.50244	2.60687	2.73358	4.00331	3.0025	0.490773	5.51919	0.565697	2.07344	2.93469	0.451883	0.170626	-0.0104237	2.04026	0.882833	1.36936	0.127314	2.77671	1.8801	1.4767	5.42408	0.131505	3.75148	1.1707	0.400684	1.10648	2.20316	0.51284	3.20768	3.09915	0.833045	2.99805	1.45943	1.03255	5.74185	7.76718	0.136058	0.144283	5.43165	5.74854	0.769468	0.880531	1.13477	0.958609	0.255454	0.248768	3.24851	0.126613	4.10706	1.33169	0.363046	0.358433	2.38886	4.15367	0.945386	0.192603	4.34795	0.116893	0.244052	-0.00734446	0.145073	0.604884	2.41738	5.20598	-0.0842404	0.274304	0.206194	3.80509	2.7849	1.33975	1.87917	0.512467	0.0271403	3.90008	1.4858	3.61955	3.08827	0.719128	4.60711	3.43113	0.118563	4.05897	0.855293	1.74052	0.715577	3.19493	0.321514	0.390322	0.338128	9.00254	0.908729	1.15135	5.15992	3.90029	0.0835904	2.33057	0.0411573	0.540412	7.24683	3.2201	1.83947	1.25168	7.54931	2.50104	4.0238	0.112376	2.13021	0.62846	1.82571	7.10526	0.00456205	1.42616	0.204441	3.58806	3.05249	0.0201037	0.872503	1.16988	3.90441	6.0493	0.979729	5.12308	8.45222	1.31959	5.20938	1.74113	8.80858	3.77542	2.42481	3.10962	1.81222	0.374777	0.250141	3.86662	-0.00712123	6.54527	1.68218	6.00737	2.13585	1.66171	0.146391	0.174216	0.155588	-0.034617	0.110138	0.310569	1.61914	0.474344	0.206435	7.5194	0.0901641	2.1633	0.0744301	4.93321	0.609065	0.0931422	6.04589	0.0472374	0.124667	0.290362	5.60685	6.41275	0.177719	5.9993	1.84285	0.705097	0.124486	-0.0405789	7.5991	0.0312646	5.5648	0.650882	4.43447	0.0849104	1.0366	3.13858	3.751	3.46982	1.48006	2.05603	2.98388	2.96336	3.15768	3.79653	0.0749345	0.589664	6.4212	1.07921	0.181213	0.205948	3.02163	0.0294171	5.65795	0.82568	0.244264	0.0224342	0.464773	6.43583	3.18682	0.875173	3.51751	0.47795	0.105939	2.27026	9.69738	3.79113	3.96703	0.551871	0.451959	0.336445	2.375	3.34825	5.30167	1.12937	1.17572	0.890928	7.30904	7.49649	2.68229	0.368739	0.492098	5.41868	4.7712	0.54973	5.3777	6.91107	4.78033	4.11896	0.36143	3.64511	0.13339	0.0326987	0.506245	2.01471	1.37008	0.709239	4.16418	0.0306294	0.666651	1.97438	3.14017	1.6844	4.95783	0.140484	1.5095	0.83656	1.10908	2.78397	1.01853	1.02129	6.51546	4.09438	0.0950489	0.836025	0.192483	0.695137	1.5555	0.853172	0.114642	0.512006	5.79217	3.67422	1.65811	0.118956	1.09658	0.650895	5.1207	7.55848	9.04081	2.56807	2.54706	2.47895	1.03456	1.64149	0.770128	2.40547	4.99474	2.23064	0.806835	0.0886448	2.71182	0.353414	4.18199	4.27392	0.019237	0.482761	0.974676	2.40061	1.92292	2.03178	-0.0159654	0.169786	0.232621	0.193926	0.096475	10.2364	2.47558	0.340799	1.25117	0.321936	2.85634	1.584	0.0110235	6.4606	3.14476	3.41463	1.49411	3.35755	0.128177	3.09418	4.86273	1.90566	6.9655	0.665416	2.80022	4.64144	0.487956	5.74675	2.9176	0.673958	0.450725	5.04876	1.41582	0.653675	0.273479	0.567718	0.62898	2.96674	0.187623	0.155181	0.248683	0.270363	-0.127412	0.336069	0.225291	0.523487	2.0002	1.43816	1.47767	0.210515	6.8909	3.2294	1.88111	9.75666	0.00362141	5.50486	3.78811	1.75754	5.80629	7.25877	5.24857	0.452227	6.94041	0.892574	1.20403	0.290449	3.64056	1.36424	0.0954255	0.266278	1.1926	0.393829	0.0505789	3.06826	0.475349	5.08146	0.307259	5.65815	4.25482	2.18182	0.14168	11.8006	10.4602	8.92257	0.351227	4.27802	1.14961	3.16812	2.80877	0.453181	4.16052	4.75206	0.78764	5.80161	0.235242	0.232559	0.755369	2.40405	0.223777	0.0153782	1.9619	0.464711	0.751205	1.2817	0.818369	0.252999	4.73278	0.184864	0.10329	0.255708	0.0201375	0.0936704	5.02645	0.0859413	0.93615	0.0657212	7.33716	2.56771
ACH-001190	-0.219206	-0.307586	High	3.59757	3.31174	1.26664	3.42451	-0.00350698	0.577464	0.705037	1.59575	1.62957	1.50766	0.871665	1.38414	1.60429	2.71291	1.3958	1.19205	4.90641	0.409066	2.17758	0.0603507	5.58383	1.12907	2.48555	0.3648	0.958857	-0.00553737	0.276767	1.18462	0.173787	4.99118	0.0212377	0.78992	0.372751	2.03049	3.66869	0.18285	6.62529	1.28852	4.08189	0.233062	0.0348416	0.137169	6.6411	4.53655	3.96856	5.5734	6.29111	6.78842	3.86265	2.05729	2.27981	1.14756	0.285523	0.0507765	4.4884	3.14156	-0.0147815	4.70997	2.47407	5.61734	0.671879	0.560658	0.0348696	0.0261043	6.63191	3.05547	2.14381	4.49209	0.0688583	5.48136	0.186566	3.4404	0.437662	4.51222	3.35424	0.720668	1.83904	2.70012	4.79824	0.0238391	0.19116	1.31045	0.433376	3.93311	3.74094	4.33776	0.6051	1.17552	4.56938	2.40997	0.580985	4.20271	0.801606	8.3206	0.180957	0.549185	4.95899	5.52108	5.06679	0.307704	0.476801	0.265032	8.11825	5.06358	4.28526	2.62624	4.9534	1.6667	2.40522	0.209387	3.24837	0.726126	0.476122	3.38129	0.168772	2.44564	1.02743	1.19427	3.71526	4.37103	0.136134	0.475725	3.42669	2.58229	1.28331	2.87125	1.50251	1.17011	-0.0131906	0.996311	5.11506	0.997563	4.94279	5.5435	0.263873	3.89689	2.42821	4.65455	0.836977	3.87521	0.631404	1.11039	6.11391	3.55985	2.81574	4.72945	1.05258	2.50211	1.065	5.06253	0.762689	0.135403	4.12191	2.64348	0.417434	2.23717	0.594621	1.43963	0.370878	4.88735	5.25249	0.370973	-0.0117192	0.106372	3.22236	3.04196	2.74561	0.848098	3.86931	1.4108	2.08207	0.00248571	0.237094	5.58955	0.784531	0.115674	5.6296	5.20093	1.09437	0.0394805	2.95558	4.14661	3.853	2.85121	2.60017	0.0767377	0.955483	4.17414	2.77105	3.10733	0.00298254	5.91974	2.5182	3.02514	3.8593	2.27355	0.181015	4.38523	4.45334	0.834361	0.371418	2.28241	1.66911	2.67726	1.32621	1.79031	2.13851	0.884734	4.09808	6.1514	2.01187	1.78534	4.51692	0.0594076	0.234297	0.486492	5.00316	0.325792	1.20976	0.216461	5.17321	4.80952	1.21306	0.0775492	2.30105	0.519965	3.63486	5.49907	3.13432	0.853892	3.86314	4.71953	2.78055	0.134851	11.4813	12.1539	3.65016	9.96198	10.1723	1.65718	3.11919	0.696912	3.15172	4.86464	0.123212	1.31229	3.16141	1.51209	3.79839	0.374336	1.32191	2.90853	1.00684	4.29882	2.3715	3.44288	3.50334	4.48349	4.0806	4.22317	1.17107	3.64136	0.136425	0.169821	4.96614	1.52922	1.10859	0.0803454	4.59199	2.71743	1.1586	0.11634	4.92649	5.65681	5.31653	1.86268	3.43624	5.48245	2.43213	2.46276	0.267536	5.02919	1.2214	1.11705	6.47814	4.78299	1.08519	0.516987	0.280159	0.606125	1.07995	2.10297	0.184693	0.284716	6.45897	4.13865	3.958	0.929126	0.280896	5.83862	3.92703	0.180732	0.520772	4.32099	0.0780734	3.93669	3.95881	0.164337	2.03974	0.266537	6.06929	5.14046	0.157156	1.45995	3.74692	7.13241	5.89349	3.37386	0.872455	3.17993	0.72919	4.96476	6.26483	0.331376	4.87063	2.20782	2.01732	4.17308	4.80534	5.16414	0.894892	0.269617	2.71796	3.98243	4.50859	3.03356	0.185405	6.50664	2.65709	3.61954	5.29949	0.0563709	0.170943	0.0104123	0.338116	0.251004	0.850584	4.89109	1.02858	1.22757	0.348872	0.767674	3.22338	0.57517	4.85899	0.293072	0.0304152	0.305312	3.17495	5.12887	3.22389	-0.00993074	0.400682	0.370041	7.63901	0.501218	3.10931	3.29173	2.56665	2.62596	0.0525252	6.8154	3.69971	0.886451	0.248184	2.92876	2.27358	0.192146	0.0983509	4.28071	0.94642	1.34814	2.48922	0.351324	1.41206	2.12813	4.62891	2.70261	4.8261	0.147375	2.1764	2.27159	0.0648192	2.23802	0.0286824	0.916725	0.387429	2.24647	4.80464	0.231817	7.53134	0.306833	3.67328	4.55984	5.49752	0.108239	3.95002	3.95112	0.0284096	1.03588	2.94985	0.448646	2.84104	3.91934	4.21752	7.49701	2.05432	1.26167	4.7544	13.5438	0.139254	0.35958	-0.00806278	0.983779	5.23392	0.219937	0.336249	2.89666	0.33216	4.45778	0.871208	0.871761	5.84452	0.0024488	0.538634	3.15625	0.100853	5.27	4.43747	3.87615	3.96478	5.23136	1.41733	4.21737	3.63601	0.32336	3.90192	0.871124	3.7162	3.73564	3.94543	8.76579	0.521741	3.59237	5.22783	6.51297	0.306964	0.234561	3.05948	0.675246	0.446081	0.466403	0.489096	7.27585	2.50254	2.71765	0.43857	0.496636	3.48538	6.44026	1.49342	1.20523	0.197134	6.17494	0.210417	1.31972	3.6066	1.69796	2.95987	0.47396	-0.0320914	1.47904	0.321927	0.0183968	0.497603	1.13158	4.86725	5.51943	0.931076	2.81459	2.07141	3.08416	0.363214	0.788102	5.53712	0.611574	2.39202	5.17039	6.19525	3.58071	4.20707	2.05077	5.19471	2.52332	3.84517	1.89556	1.88719	0.0808848	0.281733	1.99401	2.90378	0.622739	2.17369	0.274782	2.96029	0.193309	0.131657	2.44549	0.248583	0.62255	0.381908	0.41438	0.925333	0.927831	1.21378	-0.0418693	0.389487	1.24499	0.533135	4.51092	6.21278	3.51908	2.59636	5.66056	0.254559	0.495141	5.69502	0.131836	0.436857	0.963729	0.31266	4.00228	0.209069	1.51397	4.50489	0.693671	0.386887	0.362645	3.85942	0.412902	4.13759	0.0309902	1.23329	1.53152	3.59251	4.4494	8.23105	2.04011	1.70086	2.33692	5.58328	3.12516	0.220437	0.845919	0.956383	0.170287	2.52539	4.77226	1.3296	1.54311	0.661215	3.83133	3.62563	1.70345	2.72988	2.22405	3.32852	4.68237	0.0732255	0.0330969	3.92252	1.40146	3.11059	0.311238	3.66509	4.38398	4.25472	0.259147	3.78901	2.49326	4.99805	0.799414	1.26812	2.90868	2.38585	0.71393	6.52187	4.87965	1.53255	5.59597	6.20405	2.82995	1.29249	0.572845	6.56986	1.16985	0.0895048	1.92803	2.92027	1.58943	-0.0657884	0.738097	0.535932	0.405515	4.60213	5.10242	0.207091	1.4767	6.30693	0.174302	6.04531	1.59001	0.101378	1.88574	2.93246	0.725063	3.10651	2.73946	0.721727	1.19994	0.286193	0.705227	5.06469	7.20208	0.136058	0.528224	2.5055	5.18901	0.477053	0.739698	1.5895	0.552811	2.28653	0.311927	2.99517	0.142814	3.55188	2.37989	2.5897	0.37264	0.320885	4.19669	4.3986	1.05777	0.343411	0.16122	0.177524	0.0208038	0.127764	0.604884	2.70341	4.80856	0.538612	2.84525	0.141388	5.04286	0.907615	2.56407	6.01116	0.25487	0.0271403	0.812948	1.19264	3.95193	3.28465	0.433036	4.67642	0.515664	2.36075	0.92849	0.772515	4.09912	2.20336	1.04142	0.256511	0.390322	0.16564	3.34045	3.00156	2.59078	4.73007	3.93236	1.2548	0.396094	2.46097	2.58895	7.45052	0.824236	2.28308	1.60983	0.176143	4.36885	6.9681	0.128667	1.35683	6.04496	0.193461	2.02692	0.00456205	0.561367	1.61097	5.99008	2.13583	0.0201037	1.84285	1.06029	0.0933183	0.981838	3.80654	4.73819	6.77766	3.82612	4.36411	2.69955	3.54501	1.69261	2.60808	2.40612	1.81622	2.79057	0.0254625	7.232	0.601778	6.20116	1.05505	0.380956	1.5833	0.200214	0.132939	0.160323	2.21477	4.13001	1.83687	3.77536	0.545261	0.915367	2.10965	1.45127	0.108362	6.38071	1.54797	4.96531	2.73634	4.74032	4.17235	2.10978	0.0866811	0.0459605	6.34674	7.17968	0.482266	6.89875	0.917185	1.32518	2.37249	-0.0405789	6.38377	0.0585369	0.219644	0.675698	0.436756	3.06139	3.09178	6.46354	2.88624	5.79661	0.1483	0.218966	3.15832	1.07501	7.20625	3.37607	3.11133	3.11321	8.02069	6.70602	0.433749	0.420349	3.31273	0.0294171	4.5004	0.599144	3.21368	0.362261	0.51203	6.05266	3.48791	0.439656	1.51262	0.120724	4.78992	2.88071	1.2949	4.35613	4.60004	0.214073	1.7225	2.44869	1.11301	3.68659	5.83891	3.20355	0.210308	5.3376	0.703968	5.62521	0.609095	1.08353	1.74159	2.2514	1.52689	1.23324	1.89535	6.68407	3.49851	4.5009	0.875248	2.4964	0.558407	0.187786	1.5341	-0.0127261	3.24378	1.05063	3.07891	4.07768	4.32228	0.135077	2.05201	2.60567	5.42283	0.174114	1.73834	0.061072	0.759415	0.480275	2.30673	1.20853	5.14264	1.9398	-0.0051182	7.68389	4.32144	0.708254	0.515162	2.39698	3.02738	6.66351	5.10597	0.466769	0.625678	0.132138	1.68208	1.07593	6.85221	4.4565	6.24049	0.501488	2.85246	2.50229	1.88126	0.253181	1.41383	3.37388	5.42594	3.04887	0.0915295	2.84402	2.08769	0.277793	0.688153	0.209259	0.019237	4.62351	1.94596	0.893749	1.76983	1.4396	3.75139	0.578119	1.61518	0.539589	0.0668456	1.00557	1.63541	5.14079	0.425378	0.282522	3.3445	0.0936302	-0.00222239	0.0417201	3.54787	3.75235	0.187629	-0.00483622	0.450323	4.3645	3.12727	0.254081	4.96753	2.10858	0.066258	4.683	0.113309	1.5289	3.72721	6.56213	1.56954	4.57627	6.64146	0.594199	0.384675	0.907904	0.491794	3.1457	1.08805	5.28455	1.34497	1.27042	1.92909	0.870531	1.42722	3.02463	2.29344	0.466482	0.450109	1.43302	2.42659	2.4241	0.412487	0.70973	0.0312429	0.675927	1.5786	4.14069	6.39054	7.10588	1.37946	0.793558	1.07995	0.843218	2.25879	0.113632	0.263316	1.37753	0.283932	0.995765	1.06722	1.02527	0.825826	3.07194	0.600752	0.308296	0.227009	5.19281	4.29244	2.31115	0.0600418	1.47982	1.52622	1.45444	2.44336	5.02762	-0.00136773	4.37849	3.56435	4.36815	4.22332	5.05096	0.645592	4.76871	0.808417	1.87223	1.89084	3.64333	0.892054	2.01675	1.6854	0.309373	5.93334	2.18455	0.11057	3.07559	4.77965	0.694021	0.574286	0.0453942	4.99408	0.181554	5.35393	1.86794	-0.0990085	0.46351	1.39163	4.7313
ACH-001193	-0.157603	-0.278336	High	3.91149	4.30851	0.0960467	0.486088	0.00131741	0.557961	0.103334	1.38104	1.12584	1.8347	-0.0674692	1.85122	0.309074	2.26529	2.5161	1.13165	4.10009	2.1335	3.22631	0.0295454	5.66195	0.366503	1.00029	2.04468	0.512337	0.00368513	0.00387393	2.21998	4.32685	3.47789	0.263191	0.343796	-0.131012	3.43098	3.31486	-0.0830769	6.10087	0.370087	3.78728	-0.154435	-0.022972	-0.0804799	5.29077	5.18581	3.95841	8.04915	6.44231	5.97783	3.6247	-0.0447487	1.3124	0.623214	2.9936	5.96367	3.86651	-0.141066	0.158935	2.05238	2.1712	0.346274	-0.130166	0.162487	0.424091	0.143084	7.41658	0.409621	0.220506	5.81238	1.25106	5.52168	2.65307	2.25237	0.908605	2.25492	1.88953	0.890573	1.12989	4.37268	6.58151	1.00191	-0.0578911	0.131364	-0.2114	3.98875	3.17225	4.47321	-0.129548	0.612095	4.80663	0.0158474	-0.0278364	0.13252	0.837123	-0.286161	0.75691	0.336587	4.86403	-0.156045	3.64002	0.118132	0.726736	-0.00377968	-0.297654	0.00649978	3.23244	-0.0208981	1.46249	2.47964	-0.0837355	0.0656682	4.27775	0.334001	-0.0882919	1.35689	2.78165	2.58532	2.15294	0.715725	3.76157	0.304525	0.951753	2.50241	0.852807	0.739837	1.30077	0.182033	4.76494	0.00293688	2.14342	1.87703	4.75531	3.34555	6.46501	6.01242	5.33831	7.21649	1.1973	4.35131	1.05755	0.0191412	-0.295805	1.97491	5.97676	0.356873	2.0976	3.7372	0.0541037	1.81714	-0.0657653	5.11503	0.30907	0.0054549	0.268071	4.19954	0.228807	0.324878	0.069344	2.95269	-0.0516644	4.431	2.24241	-0.167361	0.311741	1.91395	1.80081	2.6826	6.05316	1.06558	3.19791	-0.0190106	0.0471044	2.26516	-0.0230403	4.78469	0.0845933	0.00565848	5.70196	5.35703	0.782301	0.810161	1.82282	4.88107	0.129378	3.31448	-0.0594935	3.0762	-0.103257	2.64009	6.13814	2.26972	0.177085	4.40743	1.10897	2.26073	0.133703	1.44859	-0.109342	-0.0230233	1.01867	3.73719	2.006	1.7146	-0.0903871	2.35445	-0.259417	0.0507193	3.96043	-0.145413	-0.0598533	-0.0950859	2.15927	0.545963	5.23083	0.766249	6.79928	0.797622	4.00518	-0.0692238	-0.227804	0.413128	4.23688	5.7734	2.5362	2.37342	-0.459198	-0.144603	5.20109	5.18141	2.8151	3.93669	3.85039	4.49913	0.453661	-0.0303936	11.2354	12.2077	5.02562	11.5247	11.2832	0.089884	1.20886	2.50717	4.26866	2.93933	0.137097	1.64551	-0.147691	2.75664	2.68031	-0.242631	0.0985561	3.05424	5.52996	2.6037	-0.144076	0.926507	2.57599	5.18598	3.01605	1.07625	0.400159	2.10066	0.800308	-0.0430499	-0.027887	-0.015192	3.34949	5.01392	5.11225	0.315089	0.749492	-0.0741463	-0.107647	6.15241	0.299757	2.38338	1.48484	0.0637175	0.0739821	3.08808	-0.0341331	4.72182	0.0422392	0.0296913	6.34317	4.97406	5.6345	-0.183473	3.0273	1.76612	0.41018	0.478943	-0.122884	0.128894	5.55971	2.55663	3.36228	-0.0219083	-0.0786152	5.76267	0.177437	-0.0230191	-0.0590642	5.26803	0.0416581	4.23216	3.10953	-0.0129851	0.999765	6.77503	-0.0582734	4.23194	-0.0295481	2.47202	1.14282	6.70114	5.18471	0.196426	-0.151847	1.65571	-0.157104	3.39086	2.80365	0.0256234	3.34569	1.51629	3.19313	2.86923	2.90546	0.0482819	-0.347132	2.34151	1.74677	4.58129	0.214927	3.8776	-0.0842071	-0.307217	2.04776	1.16584	0.866579	-0.0285167	-0.118767	-0.0112874	6.28617	1.11224	3.61082	0.0533304	3.19826	3.27646	0.83283	3.69987	-0.132801	2.01944	5.15598	0.628429	0.68647	-0.0554932	2.16952	0.144295	2.16662	-0.00118483	-0.000631183	2.02362	7.54565	2.82515	-0.043744	0.927397	1.24011	3.15348	1.8653	1.72526	1.92228	3.2014	3.85876	0.685606	0.860495	3.24693	0.238934	-0.0682916	0.0270709	2.92883	1.26889	1.40716	4.32177	-0.274017	0.0307007	0.0367464	4.77854	1.12369	1.24683	3.30933	0.14003	0.0447163	-0.0186124	0.118086	3.9891	1.03167	4.0738	0.440985	7.99943	0.853252	4.3225	1.67071	1.81213	0.313181	3.32723	6.16156	0.16108	0.605084	1.41646	0.94339	0.292004	4.31776	-0.152942	4.4745	4.12576	-0.0793774	3.86519	13.5549	-0.0505502	-0.124021	0.593356	0.0737952	6.2314	0.664085	0.134022	-0.0473128	0.611195	2.72835	0.14947	2.46155	-0.136808	0.942189	-0.154116	2.226	0.0278797	2.13237	2.85852	4.13917	0.897656	2.98446	4.30152	3.02637	3.8592	2.80327	3.48251	0.0851374	3.6934	2.15938	3.06204	8.65034	0.115408	-0.0978493	5.56244	3.59807	0.0174701	-0.138589	4.04075	2.32141	2.53332	1.88138	2.09828	3.80385	2.98955	4.30087	-0.263254	1.55538	-0.0189405	7.39851	2.16106	0.475155	-0.0431308	0.841439	0.875159	0.096922	6.53295	2.97369	0.318815	0.483886	1.14136	1.62943	1.45034	0.228708	6.48816	1.45734	5.14084	1.80284	-0.356229	0.398811	2.80853	0.0380689	0.00442104	-0.174691	2.56881	1.71868	-0.190561	2.10144	0.129666	-0.0866455	-0.597737	-0.81239	0.752445	4.94228	4.64624	2.35272	0.0131322	-0.0546014	0.436843	1.46084	1.00901	0.446432	2.544	0.858772	0.352562	-0.0721158	0.115267	3.75691	3.58061	-0.0908603	-0.201929	0.384254	3.36178	0.00411604	2.16342	4.52155	-0.135039	0.598891	1.85593	4.82562	0.870452	1.10003	2.3234	4.39012	0.107597	0.894975	6.974	2.63769	0.00224446	3.64151	2.31121	4.38576	-0.0518943	1.12953	-0.237615	0.596473	2.23382	-0.020962	0.721547	7.44576	-0.188725	-0.000833447	1.55218	0.783496	4.18607	3.17553	2.66022	1.46173	1.64841	7.68524	6.20294	2.87811	-0.148494	1.47141	1.51483	0.661679	-0.0602666	4.94277	2.12499	3.83435	1.76763	4.06347	0.0408446	0.0484088	-0.0178558	1.07573	2.7743	4.45029	0.26886	3.96153	-0.164349	0.365661	-0.089063	1.11324	4.27109	1.78407	0.535334	0.852416	5.62594	4.09832	5.7811	0.0385584	0.0342063	2.82637	2.67494	-0.0307256	0.17203	0.698487	0.295095	0.178773	6.9641	5.64423	0.950403	2.87205	4.90391	1.00462	-0.0448348	0.454046	3.10907	1.39557	4.70249	0.529496	-0.22905	-0.121387	4.42689	0.438813	1.99075	0.708211	2.03614	0.340572	4.333	0.826995	-0.0577809	0.0991472	4.69847	0.708198	3.12811	3.51944	1.77097	4.26366	-0.12965	-0.0948667	4.17376	6.55366	1.37411	-0.000266561	0.457853	5.2878	-0.0108493	0.175585	1.14106	0.737351	0.146027	2.5737	3.85232	1.50112	4.64648	5.62132	-0.286723	0.874552	0.100535	4.58941	2.13514	1.01577	2.59159	-0.0681567	-0.0523658	0.0137124	-0.0781462	1.32501	3.22203	4.64716	4.44447	1.53453	0.242223	4.87051	-0.047087	1.00138	2.32653	0.113395	-0.017829	2.36793	1.4674	2.26744	3.14319	0.110271	4.67256	0.827629	1.51175	2.91393	1.9817	1.9067	2.61052	3.89468	0.0197709	3.51541	0.0606804	1.98166	-0.0908134	1.785	3.08084	4.32608	-0.0515012	-0.117004	1.24072	2.17349	6.0623	-0.106519	0.774168	0.0890502	-0.0480822	2.57848	0.321423	-0.0703254	-0.291096	3.68032	0.0481194	1.13465	-0.00902395	1.46309	2.67603	5.30316	1.86183	0.0159754	0.53483	0.371533	-0.0621898	-0.451119	2.95436	6.45283	8.31306	0.675826	4.95261	2.46149	-0.142378	3.62869	5.92665	2.1954	2.75397	2.61828	-0.00639952	6.68878	5.83713	6.19229	0.911634	-0.238197	-0.215972	-0.121907	1.84082	0.00436137	0.285486	2.72969	1.59882	0.128115	0.159297	0.709124	0.399943	0.0742845	0.0523495	-0.173936	0.785632	3.00861	2.63985	0.110178	5.49127	2.31602	0.108716	-0.0414706	5.94424	7.26761	-0.110067	5.53882	2.79721	2.44974	3.51512	0.0279551	5.83991	4.50831	-0.103887	1.07212	2.18992	3.09401	0.406839	-0.0240916	3.96309	4.002	4.36032	-0.00750902	-0.0354209	0.125096	-0.13107	4.54882	0.00512618	2.98143	7.50704	0.000251014	0.326535	0.365922	2.99254	-0.0215967	5.04693	-0.064095	4.65278	0.194857	-0.174327	4.55374	3.82387	1.04137	2.73671	1.40889	1.06324	2.52934	0.454803	5.39674	4.06989	1.18975	0.890396	0.141628	0.0303946	3.0425	6.05885	2.96982	-0.138128	4.38914	-0.228046	0.122462	-0.150116	-0.107931	3.95579	5.71578	5.1803	-0.0458788	-0.269987	5.44161	2.10495	3.47743	5.00623	3.48897	2.35248	0.00572442	0.595524	2.66548	2.27385	1.81291	0.367805	0.48674	0.218364	3.22094	1.04568	3.36002	4.768	-0.00231455	3.65839	1.26096	-0.297534	-0.175734	0.184201	0.294399	6.0971	2.77816	0.519689	-0.106549	-0.0725329	1.44753	5.57806	1.40796	0.876695	4.73081	4.85837	0.197065	-0.019896	-0.0390883	2.36765	1.0608	-0.0947567	6.10428	8.91409	3.19106	3.9266	-0.169999	0.0731621	0.517116	5.21055	2.92614	-0.107874	6.62571	0.527444	1.46025	2.44215	0.446877	3.71219	-0.136813	-0.0248861	-0.16118	-0.0175417	1.84932	0.975171	2.13486	0.889537	4.46594	4.03188	-0.101034	1.9772	-0.399904	2.17701	0.0368921	0.242011	0.403674	3.28142	1.12906	0.561594	-0.0292549	3.78272	4.74696	0.126666	0.254066	-0.0744418	2.89987	5.7405	0.0719437	4.33663	1.98493	-0.017373	4.42798	4.55238	0.387703	4.51263	3.09329	0.252227	2.51619	4.58286	2.55705	-0.0486294	-0.180248	2.71843	2.3687	1.38735	-0.109394	1.42387	3.26889	2.42722	1.85015	0.388643	2.03639	3.01884	-0.0143104	-0.156309	1.12154	5.9693	1.98954	1.69153	-0.0398133	0.0972985	0.289941	1.76073	-0.108168	-0.147961	6.82626	0.210315	-0.0616137	-0.221332	-0.137232	0.0973654	1.61222	0.687368	2.63895	0.163367	0.859958	0.225123	-0.0215489	0.125827	2.46133	-0.0386367	0.0770921	1.51134	-0.105844	2.65403	4.08714	-0.0167281	5.89119	0.489316	2.80896	4.00841	4.1459	-0.000610573	1.67597	0.438942	4.55144	-0.0206622	4.84576	-0.09699	0.76706	0.0345178	2.59484	0.833344	2.62028	0.37243	0.0170645	-0.04811	-0.239288	0.122073	0.0450385	0.033776	1.69788	5.42124	0.412731	0.110858	-0.0316024	0.0122423	3.87483	3.56939	0.611344	0.886938	0.221699	-0.241114	0.0889156
ACH-001194	-0.193452	-0.283645	High	4.11395	3.16243	2.09612	2.99066	-0.00350698	0.464264	0.537697	2.42853	1.22257	-0.0512976	1.03444	1.44857	0.180438	1.90051	2.23816	1.37846	4.52263	1.43593	1.90217	1.98477	3.9922	1.04124	0.805655	0.556392	3.08983	0.50543	2.27427	0.580007	0.357696	0.568876	0.00893957	2.06296	1.53304	-0.01717	4.85244	1.20763	6.39776	3.49552	4.68294	10.4689	2.42838	8.3766	6.37768	4.28143	4.52791	5.74276	6.65793	5.65459	2.54876	2.57383	1.55278	0.134552	0.353536	4.3728	5.03178	0.747618	0.333686	5.4968	3.33279	4.89355	0.186319	1.76317	0.876024	0.0261043	6.49319	4.35374	3.66444	8.4412	2.8025	5.87859	0.217138	4.30802	2.57664	4.3405	3.64247	1.65948	3.71345	1.6502	3.86788	3.46089	0.19116	1.47131	0.812298	4.03787	3.94758	4.27076	4.70952	1.82896	4.07119	3.19624	0.714187	0.186317	0.535004	8.85687	0.434933	0.299692	4.64823	1.67372	4.35792	1.95848	3.81563	2.80693	11.2824	7.1995	7.47061	0.663856	3.86272	0.885547	1.10809	4.14864	2.43004	2.87188	0.746094	2.58788	0.0217177	2.49454	1.52437	4.25651	3.20611	0.965084	0.488609	0.216988	0.17651	7.45996	0.0547792	1.05633	2.83582	1.18569	2.95807	4.84282	4.17761	2.8184	4.67195	4.80118	2.38108	4.40298	4.58439	3.8487	0.84439	0.608364	0.542442	1.88428	6.66224	4.18871	1.10737	2.84183	0.474455	2.56458	8.25411	4.97132	0.280097	3.29117	2.11938	4.07881	2.22028	2.19592	0.662857	1.03662	0.370878	3.47887	3.06596	2.75257	0.0750335	0.579322	2.92291	3.62047	0.247394	0.667616	3.66343	0.112706	3.89681	1.3161	2.08764	3.30923	0.0129456	0.00440198	6.66014	5.56458	1.80638	0.0238609	1.81781	5.4276	3.81992	1.32551	3.52206	1.12298	0.677115	4.81084	1.20283	4.72587	3.01907	5.04419	3.62245	2.35617	4.46154	3.12825	3.57916	0.285235	5.40544	2.27841	4.36575	3.72972	6.59543	3.96174	2.25409	0.382412	2.38807	0.201688	5.67468	2.9117	1.57976	1.66281	6.23508	3.42516	3.27894	0.114784	5.24014	0.218857	1.20976	0.0220513	2.3494	5.37306	0.973937	1.95587	0.987361	1.18443	3.73725	5.09727	2.35341	1.08311	3.0133	4.46936	0.0483329	0.234008	11.4815	11.4826	0.21764	10.399	9.75492	2.63251	3.54042	3.11925	3.57002	5.6436	0.45839	3.91712	4.42511	0.122615	4.08098	4.07279	1.34227	3.48002	0.173211	6.36171	1.52808	2.00917	4.74386	5.11264	5.41217	4.83643	5.44933	5.49456	4.41044	0.594341	3.12668	2.56964	2.70065	0.233425	5.39217	2.22566	2.41291	1.21023	2.00945	4.6503	1.67185	-0.0272552	3.21284	4.88625	2.14946	2.8976	0.354863	4.27889	0.0909871	2.86642	6.77866	4.17317	4.62479	0.295763	3.12525	0.561026	0.190465	0.501392	0.184693	0.284716	6.16015	8.08441	3.22926	3.24048	4.05635	6.74191	1.16663	0.0316246	1.42279	5.18362	4.46145	3.46642	3.10686	0.12099	2.12571	4.39498	2.90788	4.53479	0.382845	3.21862	5.37312	7.85544	8.365	0.741944	2.04097	1.18451	0.307046	6.0546	0.737975	5.73624	0.524758	4.13499	0.124838	4.90037	5.36583	2.64593	1.22716	3.54212	4.19245	5.77283	2.18887	4.3583	0.320447	5.55838	2.97289	3.3847	5.73617	0.0563709	6.49174	0.0931751	0.390066	3.24181	4.61542	1.34819	4.25388	2.04298	1.44794	2.90118	6.05715	3.20546	5.21691	0.423447	7.32508	0.196916	6.73836	5.17093	1.17894	-0.00993074	0.000775424	1.78761	6.50228	1.34198	4.21773	4.40294	5.44622	3.35984	3.82152	5.43572	6.84397	4.61111	6.1964	1.4539	3.68966	0.288516	0.65319	3.27871	0.458835	0.216127	8.41626	3.05081	1.1482	3.07741	0.134837	0.652609	2.45458	0.261843	1.30775	5.17773	3.36539	2.03267	0.27244	1.53989	-0.0396705	4.75252	4.5157	3.20066	8.22913	9.37472	3.04454	6.19805	3.48373	0.391938	3.82255	3.03499	0.156223	6.72406	0.626545	2.24919	1.03933	2.32879	0.673858	3.44352	0.648556	3.48394	4.38481	13.5419	2.9585	2.39405	1.91786	0.792585	5.34171	2.38932	1.01769	3.1375	1.30397	1.1034	0.450333	0.161875	6.42576	0.118099	0.41141	2.34922	2.68952	4.3148	6.72643	3.18622	1.01424	7.41132	1.19346	3.07427	3.74401	1.07467	6.0684	0.028671	5.16052	0.662972	2.33376	7.98588	0.102048	0.256419	4.89335	3.77956	0.276144	0.624122	0.604548	2.61976	0.887851	0.622873	4.93656	5.02651	2.13733	0.648745	7.12736	5.94591	0.09553	6.14852	1.24912	0.529942	0.127078	5.74743	0.264072	3.98573	4.84629	4.70656	2.95404	1.4257	-0.0181724	1.74034	0.535701	0.0183968	2.99784	6.30127	4.76476	6.09141	0.43494	1.6181	0.70175	0.186698	0.291786	1.27619	5.38696	6.44788	0.891324	0.189056	5.52739	5.52856	1.50208	9.09285	3.09368	2.47418	4.84097	0.516388	-0.0189491	0.0808848	1.01587	2.27776	2.31671	2.1864	5.07422	1.33572	3.55213	0.46619	2.27512	0.226785	0.037076	1.45597	4.41938	1.76912	3.89289	2.41883	1.02015	-0.0108369	4.03222	4.95425	3.05426	0.0392074	8.59274	4.34711	4.46188	5.80554	0.843603	1.01986	5.07727	0.33779	0.0302767	0.402562	2.90238	3.99842	1.53324	4.80706	5.01515	2.20751	0.342361	2.12667	5.54744	3.72759	10.4549	0.0309902	3.18485	4.9564	3.11348	3.00395	6.92146	2.35896	2.43255	5.95481	5.95853	5.69987	0.235086	4.83334	0.895149	0.246773	2.56171	0.106744	0.196456	4.07346	3.15827	4.78112	4.50047	2.91624	3.72465	6.11593	3.56853	5.30345	0.200211	0.681703	2.31856	-0.0306355	7.34038	0.480363	3.93544	2.67684	1.90473	4.09788	3.27561	2.28176	4.85077	3.4057	1.38318	3.20177	1.97806	0.148914	5.8001	1.55862	1.04267	5.90644	6.19491	4.02349	1.56087	1.56094	6.36093	0.94478	0.528176	3.40939	4.74184	5.77169	-0.0240626	8.69104	0.673836	6.12002	4.19212	5.12281	0.148934	3.42666	5.0858	2.00213	6.24762	2.43582	0.287019	0.676849	0.0696717	1.73338	3.2098	2.19995	3.84728	2.07536	0.315234	2.36728	4.77237	7.13332	0.624663	3.04999	4.61481	3.01493	2.55816	1.15142	1.22678	0.417854	4.4512	0.248768	1.80296	0.142814	3.44874	3.25062	0.403203	0.37264	0.422909	4.88161	3.35872	3.15916	1.92532	0.487448	0.260299	1.46662	2.83084	0.78013	1.91017	4.82795	0.418985	6.10278	0.118952	5.089	1.75042	2.13225	4.7871	0.239291	0.0454584	0.317801	1.29259	0.360152	2.9268	4.54072	5.19195	0.561847	0.889707	2.979	1.08012	3.20133	0.570525	4.53017	2.30506	3.20983	0.565222	6.87709	4.48482	4.62637	5.37097	2.72149	0.280831	1.40301	0.622597	1.76369	6.7226	2.84733	0.193866	0.198885	4.24398	2.50902	1.24687	0.112376	7.76997	5.81497	1.7287	4.75048	0.00456205	0.923817	5.37228	4.77764	3.20194	0.0201037	2.98104	0.155034	5.01742	5.2755	5.03175	4.59423	7.75067	1.1365	6.24339	3.339	0.325805	6.91163	2.89896	2.62922	2.52779	1.39968	0.735114	5.79314	7.30438	6.40043	2.18722	1.38943	5.73751	2.30909	6.95959	0.228522	3.77469	3.14246	4.36025	0.310569	1.93937	0.798643	2.28584	1.61176	0.126381	3.65971	1.07144	4.68979	5.07251	0.234403	4.8196	2.44979	0.124667	1.91762	6.78281	6.42253	0.668976	6.3856	2.18557	3.64112	6.11496	-0.0405789	6.7643	4.70345	3.79933	3.54995	0.820304	1.05185	4.01429	0.214849	3.53918	5.61483	3.6498	1.83506	3.64368	2.26155	4.59099	4.08906	1.88206	-0.0600627	6.62196	5.60245	3.11854	3.50684	3.30874	0.0294171	4.92012	1.91511	5.52333	0.775064	3.33178	5.49421	2.92255	0.569519	1.05335	0.855075	0.519884	5.07374	0.68637	4.45149	4.267	0.287816	1.90703	2.05406	5.37852	4.20878	5.17562	1.45541	0.254767	0.355398	2.17554	7.70527	1.66926	0.910133	5.67028	0.205411	0.32372	0.280108	3.887	6.49872	3.37558	4.31557	3.5596	0.907665	0.149034	2.37172	3.32402	1.28801	3.83532	2.39739	5.65814	0.47314	0.507291	1.32545	3.2469	3.24154	5.49245	0.239439	1.64122	0.0337669	3.72381	6.27878	1.4052	0.822139	5.36856	3.9477	-0.0051182	7.93411	8.49089	0.695137	10.106	0.709888	3.98991	2.62302	5.57653	3.5443	0.604592	1.03579	1.80293	1.31136	4.51574	7.53851	9.56231	2.4458	4.04678	7.31322	1.3965	0.619447	3.86709	3.52908	0.718362	3.94013	0.0915295	0.855414	2.3818	7.4378	5.77463	2.55394	0.401344	3.43241	6.98586	0.4128	6.9392	7.0752	3.47121	0.290813	0.218588	2.16619	2.59163	7.21586	1.74459	7.68493	0.404394	2.05536	3.19283	0.192175	0.0499884	3.0183	3.84881	2.82355	0.124308	2.72638	0.113142	2.02365	1.63447	4.34185	6.61138	1.20744	1.78587	4.8473	0.313109	4.17303	4.19061	1.78876	2.57973	5.50053	6.87747	2.9507	0.488262	3.35539	1.62199	2.79929	1.61227	2.18496	1.29504	4.82799	4.89735	5.07005	4.06453	5.16337	3.5717	1.98571	0.738464	3.43058	1.7346	3.13752	4.103	5.64832	0.0175005	1.42989	2.16956	5.52894	5.73577	8.1971	7.00077	0.452227	5.53234	0.336618	2.40511	4.08635	0.529052	2.65724	0.258429	0.0242786	0.73563	5.37824	0.957241	3.43279	0.217687	0.95075	4.97277	2.53019	10.6399	1.62863	0.0262603	9.02803	3.73231	4.85707	11.5119	4.34791	0.142247	4.40964	3.03967	5.12155	1.9087	4.8843	0.645592	4.57169	1.32773	3.31786	1.4871	4.24766	0.278524	1.58042	2.15	0.309373	5.37366	1.57091	1.44423	5.33437	4.35072	2.29013	2.96746	3.63724	6.94434	0.291616	4.24274	1.68733	-0.0151968	1.14353	8.14647	3.57911
ACH-001228	-0.263289	-0.2982	High	4.09915	2.75603	1.50803	-0.0728868	-0.00350698	0.464264	-0.00546635	0.967916	0.0760673	-0.0512976	3.33508	2.4117	0.124864	2.76755	2.94953	1.99059	4.0322	-0.0154408	1.89436	2.67713	0.467765	0.211515	0.561556	1.78843	5.1579	-0.00553737	3.40622	2.28159	3.85056	2.41671	0.459621	0.642387	3.33379	0.84302	4.73556	0.664208	6.6282	4.36182	4.22325	5.19679	0.1648	0.658134	5.8333	5.37756	3.25346	5.72182	7.08718	6.35495	4.59511	1.56733	0.724955	0.101828	1.33743	2.81349	4.89482	3.86118	-0.000274725	1.6901	4.77373	4.91521	7.22035	1.32792	0.0171549	0.0261043	6.08893	2.61442	0.919632	6.61582	0.634551	5.95465	4.19329	2.00928	4.42448	5.24527	3.10777	1.64709	0.22133	6.89623	4.54374	2.72374	4.63595	2.9739	2.53109	5.00175	4.30769	3.38693	2.50402	0.828862	4.26607	0.498711	1.26656	0.202066	2.4975	6.76141	0.248538	0.587029	4.89686	7.06659	4.37792	2.008	0.975623	1.67884	2.37608	3.8135	0.205386	4.95416	2.90591	0.799051	0.648817	0.0486719	4.16055	4.18522	1.63485	4.34128	0.794366	2.11838	1.84812	4.2556	3.97073	1.74665	2.10833	2.43121	0.0215774	1.82037	0.243188	6.57635	1.00971	5.64675	5.73569	1.33492	4.20557	4.67048	5.19642	4.83634	3.7887	6.88402	6.11634	4.11675	0.970956	6.12223	6.26014	3.52496	5.27672	0.237109	3.04776	3.33583	0.504238	4.08841	9.37352	5.27374	0.453249	2.03508	5.29596	6.19554	0.497596	0.410613	0.511009	0.711317	1.30838	4.36471	2.45381	6.48788	0.541917	0.0597328	2.9483	3.34093	5.27914	0.873407	4.35221	0.444509	0.92817	2.54915	0.166878	5.88721	0.0012755	0.338778	3.65158	2.87281	1.39239	2.33156	1.92248	6.3884	1.39966	3.238	0.46822	2.02414	3.95277	5.20443	1.73726	4.74678	0.0979211	4.18477	2.2194	2.70801	2.2753	2.52234	1.09875	0.204995	5.01802	1.43898	4.86386	4.24508	0.512905	3.69896	9.90411	-0.0217742	3.29722	6.59586	4.12523	0.923847	0.674715	5.60866	3.37316	2.29831	0.443778	4.12755	3.89912	2.8146	1.1441	0.0220513	2.55441	4.86913	3.78042	2.39317	1.19942	6.72655	4.51119	5.11238	2.77787	3.05349	3.98422	3.22851	0.812915	0.451314	11.5024	11.896	5.16865	11.1449	11.0998	1.28662	1.74435	4.86948	2.41534	2.50209	0.0437703	1.24964	3.59808	4.41206	3.02159	3.83641	2.97037	2.98226	1.47026	5.30897	0.276616	1.20023	3.43972	4.27538	4.1521	4.5601	2.61485	5.53095	0.136425	1.78254	3.35521	0.232079	2.22578	0.137876	5.3573	3.78878	1.11898	1.99153	0.602308	5.37851	0.125576	5.82397	3.54015	0.154989	0.605691	3.89627	0.282439	5.63849	3.20309	0.903791	6.30295	4.83881	5.53949	4.57164	4.55764	0.188295	2.55961	-0.0394848	0.312852	2.66096	5.91317	4.23973	4.77205	1.93279	0.458882	6.30552	0.0852257	0.154754	3.823	4.15637	5.40263	4.07018	2.99787	3.88796	0.817135	1.09212	3.55592	5.90913	3.40291	0.419797	6.3415	8.91277	4.23036	5.05919	0.776096	2.41612	3.96395	5.36029	3.58241	0.391811	4.72523	1.20639	0.829608	4.29958	4.24979	3.25938	6.77942	3.56012	6.51799	3.69614	1.24807	2.79004	6.4178	4.12645	2.22735	2.50876	8.35902	0.0563709	0.398574	0.0104123	5.31844	1.62298	4.09788	2.54601	3.97936	1.44251	0.325741	1.45601	1.59608	2.0953	5.21535	4.78345	3.07692	4.42384	3.66337	2.54817	1.89271	0.0540579	0.000775424	3.24497	6.72757	2.9888	0.355609	3.11703	5.22743	2.36548	0.954019	3.90384	4.31202	3.66475	1.1632	1.08423	1.98204	6.54596	1.77816	3.76525	2.64361	1.88838	0.228133	3.91216	4.51556	2.41368	0.134837	1.82445	2.63239	0.173602	1.96458	6.33273	3.18605	2.7647	0.0286824	3.39094	-0.0121645	0.0769991	3.55234	2.11215	8.4081	2.06165	5.2278	5.50784	6.08213	0.279107	2.32495	2.93729	0.45174	1.60666	3.24755	2.62149	3.37995	3.8574	6.78775	0.354583	3.69397	1.79803	5.20882	12.819	2.86779	2.55825	2.38914	4.78832	5.5894	2.17797	5.82763	1.07656	1.78322	2.57647	4.44769	2.40266	0.621844	0.118099	2.4795	0.90352	3.47976	4.42676	4.04304	5.93506	2.09967	4.78117	2.18142	0.177491	4.46707	3.38533	2.97864	0.00138784	3.48843	3.92007	1.0872	8.21219	0.686652	3.66762	5.15746	5.0456	4.24049	3.66001	4.60164	0.19354	4.24403	2.2887	3.87715	4.28255	1.02199	5.61646	3.66027	7.63697	0.981066	5.86352	1.69927	7.4762	3.073	8.14875	0.315794	3.12088	3.36668	4.44149	1.30404	2.0701	1.73006	1.00121	0.11858	0.0183968	1.36314	5.5567	4.87585	0.743621	2.58397	0.652689	6.12886	0.213095	4.63333	6.00489	8.39445	6.28223	6.93499	0.498073	0.119926	1.4858	0.982672	12.0465	8.36473	4.84361	3.58546	1.16952	-0.0189491	1.99293	0.134634	7.00865	5.26634	5.26249	3.40717	0.22952	4.47172	5.3101	0.0884899	1.62438	0.411681	0.923809	5.28625	0.136962	1.58629	0.105548	7.03004	-0.0108369	2.70576	8.27999	0.544636	0.0691232	7.30558	6.75207	2.88498	6.36216	7.14855	7.15084	6.71645	1.0321	1.11216	3.7549	0.0103399	3.99164	4.09994	1.64576	0.806993	3.85256	6.92333	0.033477	0.759428	4.7745	6.83559	0.00123765	0.458612	2.08774	-0.111795	3.91782	6.88745	2.01973	2.06951	1.4721	6.80665	0.739145	0.249589	0.57538	4.91388	0.170287	3.03161	4.59635	3.16978	3.41557	0.505548	5.00977	0.221985	0.189406	3.90486	3.50975	4.66119	0.0997533	0.532516	4.10375	0.492343	-0.0581321	0.198551	1.58556	3.88966	3.04996	3.87327	2.25016	6.50727	3.40673	4.87367	7.12692	1.34352	2.14536	2.81434	0.537864	-0.240627	0.872251	0.292771	3.97268	6.90785	5.96972	4.38263	3.10444	6.52631	3.33091	1.216	5.08651	0.284215	3.30176	3.84805	0.495604	8.44564	3.12309	3.46706	3.69883	1.33044	0.441352	1.63123	0.131505	3.81381	3.03615	1.01111	0.0330501	3.51406	0.874861	3.80324	2.815	2.63867	0.200642	5.37728	4.22146	5.52908	6.51745	5.57146	0.174141	1.41519	2.73232	0.477053	1.41388	2.2279	1.89134	4.09694	0.327337	2.79758	3.11819	3.55405	2.84949	10.7731	0.654004	2.68919	5.16636	1.3537	2.43646	4.31019	6.30823	0.125927	-0.0216283	0.127764	1.88572	3.93649	6.23384	-0.0552372	0.398834	0.216651	4.67381	0.238412	2.34744	3.77073	0.175438	0.565932	6.0966	1.13647	1.51687	3.038	0.479011	5.06175	0.381053	0.168843	6.02358	0.644608	4.35372	2.51682	0.905494	1.78996	4.94176	2.74133	3.96723	4.6788	4.93231	8.33892	3.60365	0.326836	5.34681	2.37325	4.5581	8.0056	4.69431	6.41455	3.92983	0.176143	3.07075	5.22309	0.112376	6.20577	4.05464	5.0746	8.14892	0.00456205	4.21992	3.84366	6.19905	3.12143	0.0201037	4.25664	0.182922	0.109498	7.40088	3.70327	4.6921	7.8565	1.46675	5.3993	4.33256	2.92139	0.640728	3.8157	4.96106	4.09558	6.90533	0.00383679	4.63121	1.54478	6.87254	0.905932	6.60094	6.55394	5.31593	0.46807	2.16549	0.264354	2.00717	0.138883	5.55521	0.476643	0.506511	5.23823	3.91179	0.29743	1.83525	0.644614	4.83864	4.75433	0.0931422	5.4769	4.60687	3.52687	0.642061	6.13543	6.67903	0.209357	6.54592	2.22984	0.311707	-0.105764	-0.0405789	6.26909	2.9666	0.991659	0.880508	5.96787	1.53957	2.70171	5.27808	3.59868	5.57688	2.92129	0.466783	0.182132	4.76366	0.279453	5.12353	5.07326	4.77096	7.18984	6.25324	2.48567	0.917336	2.45166	0.0294171	4.36642	3.93383	3.49361	0.94061	4.22362	6.19493	2.14218	4.54735	2.39849	1.02281	0.194858	1.69763	9.27016	3.19397	4.47115	1.73114	4.89543	0.864239	2.62631	3.56064	5.66358	1.30785	0.593315	0.972613	7.06106	7.75233	0.590076	1.44757	3.6988	7.10297	7.1401	4.9233	4.39043	6.8431	2.71667	6.30413	3.71041	3.5371	0.117592	0.0649213	0.823668	-0.0518774	1.01679	0.666439	4.29718	-0.0553568	0.6285	3.04651	4.52916	0.833978	5.68975	0.140484	1.60073	0.214436	7.33708	3.83902	2.29386	3.39595	6.97081	2.84912	0.929466	0.901422	0.105013	0.695137	6.89655	3.30525	0.172372	3.52725	4.41644	2.14902	0.400132	0.0511017	2.90686	1.14478	3.70869	4.56718	3.95488	5.16029	2.08412	1.75034	0.958989	4.43378	1.31082	2.29883	0.166693	3.20955	0.980951	1.98174	3.7315	3.72584	0.159214	3.34597	0.019237	3.29437	2.27174	1.93295	0.470894	3.55964	-0.0566028	0.803074	3.22245	2.66554	5.48671	6.98793	1.59702	3.32107	0.535353	3.7519	2.5762	0.927355	0.024139	0.402853	4.02689	3.29562	6.43565	0.117949	0.113142	3.76941	4.59619	0.383915	5.37088	3.22463	4.3452	4.41669	2.47688	9.51177	2.46075	3.65441	1.35673	4.79091	0.612899	3.70516	1.00316	4.1958	0.233475	2.85741	0.804613	0.508476	0.799898	3.53038	-0.112718	4.29737	3.93525	4.10362	3.97499	4.45133	4.49835	1.47484	3.72195	2.35917	2.35333	3.45497	0.00362141	3.31833	2.44704	3.25992	6.63054	6.68493	6.27626	0.452227	2.82356	4.0206	0.625826	3.42644	4.19257	2.54172	0.271235	0.563916	3.05428	0.0352572	0.0505789	1.87982	6.92086	6.91062	4.14159	0.67971	7.39104	3.42692	0.0600418	2.84698	6.11231	4.1566	1.58948	4.3488	0.175744	3.55678	5.10475	3.61911	4.65525	4.84471	6.71861	6.02095	0.169392	0.802475	1.01616	2.58055	0.167019	0.0831057	0.554709	8.63414	4.54172	2.58322	1.81658	3.04513	5.78081	1.9871	1.14173	0.0603675	0.198993	1.00643	4.73594	2.4701	3.48574	0.0657212	1.37575	4.30203
ACH-001229	-0.158843	-0.237251	High	2.78573	2.85541	0.705336	-0.129701	-0.00350698	0.719388	-0.00546635	0.560329	0.0618247	-0.0512976	4.85257	2.50358	0.26002	1.9532	2.16605	2.63216	5.132	0.0802644	0.96386	2.00368	0.776133	0.0901791	1.22719	1.84406	3.61945	-0.00553737	5.85002	1.48878	1.59162	0.118478	0.00893957	0.958356	4.48842	-0.01717	2.88093	0.13421	6.38956	2.89766	1.23958	6.35454	0.895896	0.6854	4.97842	3.63677	3.24898	4.93815	6.50173	-0.15716	4.2761	0.61653	1.15447	2.76441	0.854112	2.86419	5.5287	7.42276	-0.0147815	2.34317	3.59108	4.58965	8.19924	3.74191	0.0171549	0.0261043	5.35014	0.598616	1.34884	4.79785	5.06464	4.71414	4.94675	1.80137	3.67991	0.68717	4.11749	0.137849	0.177788	-0.11947	5.18925	0.749291	5.04706	6.14562	2.69879	3.96535	4.02959	3.47258	3.39836	4.88626	3.14289	1.31088	0.845604	1.58507	5.2436	2.34253	1.97926	3.34892	5.03457	8.80787	3.99708	3.06589	2.30628	1.45189	8.4022	4.87276	0.275521	3.60818	5.00106	0.50848	3.54662	0.0486719	0.262462	4.00382	4.0752	0.936886	0.0217177	2.22178	1.11218	6.42172	3.2507	2.61751	2.03875	0.418064	-0.110495	3.96403	0.0852773	0.366242	4.03069	2.9101	3.84735	1.43718	4.37066	2.41154	6.67535	4.18363	1.68334	2.87674	6.14606	3.37105	0.644814	5.50372	7.14661	3.40762	5.89547	0.170245	1.05948	3.33583	0.165566	2.53156	9.04695	4.25677	0.762689	1.06047	5.03435	5.87951	1.38574	2.85675	3.65129	2.19759	7.1173	4.06975	1.7959	9.61515	-0.0117192	0.0597328	4.1575	4.38309	0.353931	0.848098	3.3055	1.84286	2.6397	1.90763	0.209395	6.83813	0.0012755	0.0187837	4.26634	3.03193	2.06609	0.159188	3.20102	6.41344	2.93546	1.68873	1.68847	0.0470569	2.90103	4.27948	0.164293	0.676909	0.136722	3.94242	2.96649	2.35848	2.04551	2.94476	0.681661	0.89996	2.8849	1.62358	4.35256	5.46955	0.28883	2.7535	9.67315	-0.0217742	2.09937	5.74338	5.94548	0.362069	1.43175	4.4714	3.83655	0.0723567	-0.00992463	5.04643	3.32	2.12101	3.17129	0.00808111	1.2816	3.85974	2.99642	0.74598	10.0611	8.19943	4.53464	5.1837	2.20636	2.15956	2.55628	3.97749	0.640533	1.38247	11.5129	11.5945	4.48555	9.94679	10.2409	1.10875	2.03227	2.71675	0.725762	0.204289	0.340634	1.87819	4.76839	4.78399	4.013	5.86254	3.47125	3.70059	0.620413	3.58339	0.276616	1.66656	3.21029	4.43965	5.64948	5.96594	3.53545	5.27481	0.389199	2.43111	3.43419	5.23714	1.29504	2.39948	5.49398	0.12214	1.60644	1.53203	3.76656	4.41193	0.00813491	1.27014	5.23864	-0.0137957	3.73127	3.45512	5.00828	6.01321	8.84403	3.5575	6.31148	4.9079	2.87335	4.84153	2.76557	1.13023	4.0605	1.95506	0.228652	4.79264	6.14555	4.61679	4.40368	0.0524102	0.167605	6.57134	2.22156	0.361832	5.04467	4.58926	2.04858	3.64943	2.12407	1.70739	0.171946	-0.0315279	2.56679	5.53507	3.33507	1.9868	5.06432	8.51308	4.87532	3.90087	2.79333	2.34086	2.52687	4.79897	4.86391	1.90635	4.78205	2.57411	0.279053	6.54575	0.12114	3.99587	6.99009	3.11594	3.86255	6.25998	0.600126	3.87249	7.40548	4.98815	3.51583	2.7028	7.99404	0.0563709	7.3514	0.202466	0.93435	4.13107	0.00979829	5.01904	3.89688	2.85062	0.676329	0.2322	2.58531	1.87815	5.06765	4.16054	4.04371	4.114	5.19152	1.56881	4.66761	-0.00993074	0.0292995	3.13417	6.3707	3.52112	6.66006	5.00228	3.79758	3.95091	5.59633	4.03337	3.3647	2.86568	2.53647	2.54593	1.43351	5.58864	0.345506	1.29928	1.42454	0.700016	0.97908	7.21423	2.32795	2.49076	0.134837	1.56184	1.79756	0.0516714	3.79183	5.82293	1.19817	2.70312	0.0286824	1.35356	-0.0396705	0.355737	3.48046	1.58131	8.71521	1.97364	4.76465	2.66163	5.73695	0.0713031	2.66231	2.79322	2.21832	0.554603	1.03444	3.66213	4.58261	3.69317	2.09198	0.682161	0.96819	4.5221	5.82076	14.0671	3.63191	2.95712	-0.00806278	5.6397	4.64723	2.94598	7.75402	3.11344	1.16862	3.45398	0.900524	1.53617	3.67224	0.0024488	5.45571	1.51032	1.95697	2.00301	4.22585	4.10926	2.1741	5.06126	2.55681	0.0241382	3.13989	1.83115	1.24656	0.00138784	4.4623	1.25466	-0.00173625	7.50265	1.16922	0.2268	4.64726	6.28945	3.40645	2.22946	3.92596	2.30519	3.78737	0.418441	2.17055	4.96583	4.39358	2.99118	3.69433	8.18081	0.162634	5.52664	1.67494	3.69581	3.30417	7.11004	0.250845	2.00194	6.21468	3.75649	0.970929	0.506702	1.31837	2.84361	1.04399	0.0183968	1.12957	3.36394	4.07875	0.31685	11.7016	0.68786	2.45121	0.239004	4.17545	5.69675	7.72371	6.40406	5.25833	1.72991	6.87474	7.34454	6.18176	9.41267	5.56758	3.43363	3.34007	0.0538661	-0.0189491	2.26547	2.77131	8.14715	5.20143	5.29977	3.89738	0.98269	3.15717	4.56357	0.461478	0.663952	0.0227954	1.24548	4.97244	0.949684	1.57996	1.45001	5.70833	-0.0576167	0.860223	8.75733	3.10698	-0.02239	8.02581	3.6467	0.316434	3.55531	6.17327	4.87423	5.77705	2.31004	0.958282	1.8871	0.254729	3.82414	1.67751	6.29637	4.87414	0.752709	2.62406	0.0492988	10.1568	6.01853	12.3289	0.00123765	3.27835	9.46993	-0.0197927	4.82463	6.24535	0.329362	1.3901	-0.0292766	6.73784	2.78025	1.23345	2.76204	1.60085	0.170287	2.09119	3.93965	3.01564	4.18787	0.379974	2.05513	0.189359	0.139385	0.194371	0.465676	1.80401	0.0997533	0.41539	0.691054	0.492343	0.0487601	0.214563	3.3503	4.07317	0.0712195	1.06759	1.94657	5.21916	2.9124	5.14463	3.66839	1.21092	2.45274	4.04458	0.512911	-0.240627	1.54853	5.06249	4.72728	7.54088	1.90187	4.40004	2.23252	6.6575	3.35853	0.0895048	5.22655	1.03401	1.88657	-0.0378346	5.00008	2.80469	3.68815	5.83543	7.18311	0.262813	4.26233	2.06525	1.68302	3.47585	1.03982	0.768068	-0.0231416	2.59375	0.969496	3.61288	2.04401	1.58142	3.46805	6.88182	5.88495	4.13469	6.50239	0.180899	0.953189	0.267998	2.39392	4.18352	1.9048	1.47685	2.11086	4.90196	0.248768	2.25613	4.90261	2.78538	1.11046	10.5636	3.96462	3.14879	5.08848	1.92834	1.42757	2.83494	6.07025	0.400152	-0.0216283	0.127764	5.29612	2.86763	5.53586	-0.0842404	0.801885	0.442817	3.94558	0.278049	2.2035	0.93313	0.899409	0.0271403	3.35965	1.01738	0.4857	3.06917	1.41015	4.65914	2.73189	1.4385	5.9282	0.327276	2.46743	0.595621	2.88266	2.53768	2.53279	1.19208	10.0771	2.46231	2.93492	6.49975	2.94379	4.98984	4.44308	3.50293	2.99842	6.91788	3.91657	6.35922	1.8495	0.263691	2.71239	4.28703	0.881886	7.37097	2.29618	3.63365	6.93145	0.00456205	2.14961	5.38778	3.41323	2.86907	0.0201037	4.01611	0.0976105	2.6474	8.54885	2.24591	4.51739	7.76451	1.97628	5.25296	1.66848	7.33997	3.12594	6.02501	3.59964	2.6871	6.22501	0.0890777	0.283758	-0.073342	4.51617	1.24791	5.42481	5.65246	2.88672	0.0778071	2.23922	0.187422	0.0842689	0.469567	0.695767	2.6037	0.391167	4.30732	7.6836	0.126381	8.98581	0.0885197	5.03341	7.95651	0.0931422	5.40489	2.70844	1.21419	3.22201	4.99865	5.99495	0.177719	5.26566	0.538045	1.67164	0.77235	-0.0405789	6.26808	0.248031	0.522157	0.804535	5.9642	1.25512	0.678743	6.16864	3.79401	4.98716	0.1483	7.93631	7.1578	6.91838	1.69694	3.89446	0.0897015	5.2441	4.98069	3.35049	1.88822	1.20664	3.69583	4.34736	4.07279	5.39532	3.89536	0.549946	5.61337	5.20819	2.5134	3.85887	1.4999	0.417624	2.64425	1.13897	9.38581	3.16822	3.15626	0.183558	5.32735	3.10691	3.32632	3.68354	5.21777	3.00496	1.40305	1.15489	8.22474	6.3533	0.683402	2.06506	6.10361	2.4077	3.163	2.17686	4.66751	7.26025	3.70502	4.62939	0.116563	2.70236	0.117592	0.0965182	5.5136	4.57047	0.81811	2.84255	6.35554	-0.070183	2.45831	2.70481	4.04554	1.73149	5.87909	0.140484	0.166908	0.165186	5.86041	3.5252	2.70722	2.87177	6.52427	4.27669	0.227322	0.500145	1.86508	0.695137	7.40453	2.7876	1.18016	1.27429	5.87524	2.3245	1.17215	1.34749	3.38044	0.71071	4.3265	7.08491	7.7673	2.32219	3.63816	5.04836	1.01809	1.38153	5.17573	3.88315	0.166693	0.64941	0.0915295	1.35218	3.25574	0.113934	2.1703	6.11143	0.04273	3.02954	8.98263	2.68278	2.68058	4.98898	1.74531	2.04541	2.48002	6.01755	3.19017	9.43568	1.4697	9.26126	0.328297	2.48566	2.6895	1.40885	-0.00222239	2.09871	3.38661	2.54014	0.203083	2.20315	0.113142	3.62518	2.32859	-0.0303548	7.00147	0.172494	2.07213	4.75049	-0.0190638	6.82008	3.55155	2.3554	2.48526	4.37657	3.50953	3.70745	2.00304	2.5977	1.42105	1.99028	1.12342	0.763806	0.368103	2.20775	-0.0981669	3.92288	4.10486	3.18467	0.60446	4.58196	4.95788	2.25715	4.37565	2.57887	1.0271	5.21635	0.00362141	8.53236	2.6932	7.93628	5.48253	5.91252	6.0327	2.17389	8.79796	4.51478	0.777775	2.22165	2.63595	1.89634	0.393546	0.186372	5.85432	0.0191246	0.0505789	1.52234	4.90541	9.6764	4.92701	9.68623	0.506035	1.85375	0.0262603	4.77571	5.26291	3.14845	0.351227	3.82434	-0.00136773	3.96532	2.98475	3.268	5.9694	4.05649	6.25811	5.49446	0.476287	0.441828	1.66724	4.26844	0.123041	-0.0268548	3.4307	11.2189	5.51302	3.41914	0.0512015	2.81268	5.11605	3.07023	2.11854	0.175074	1.57825	1.63352	4.90794	1.89529	4.28941	1.26342	3.96156	3.99821
ACH-001232	-0.243326	-0.31652	High	4.48933	3.44396	0.78635	3.54515	0.0745548	0.803401	1.37578	1.6261	2.3741	1.86811	0.890621	1.79448	0.138957	3.32026	2.23816	1.57574	4.67736	1.52436	2.03232	2.70311	4.47689	1.91742	0.796248	1.52072	0.130326	1.62143	0.42482	0.692704	1.82649	5.23848	0.00893957	0.936816	2.54554	1.87377	4.87412	0.13421	6.82768	5.05459	0.470676	0.54257	0.0348416	0.137169	6.68442	4.41835	4.30078	6.65996	6.78282	7.35297	2.81676	0.722706	2.0037	1.21674	0.228715	4.52299	6.2456	3.54289	1.05994	3.50596	1.89955	3.90549	0.323861	6.25906	0.0171549	0.0261043	4.97947	4.90549	3.09478	7.36572	6.93133	4.26007	0.276525	5.29025	0.357621	5.7139	3.89421	0.0418725	0.344923	5.02509	0.368718	2.34195	0.19116	0.701777	0.433376	4.40144	4.113	4.29873	0.835428	2.03879	3.05655	0.576004	1.47587	0.43481	0.560233	7.71626	0.167072	0.329542	4.86682	0.722433	4.25165	2.36999	1.28026	1.68373	12.1465	4.88063	5.1887	2.16888	5.52138	1.44218	0.292712	5.45616	4.82258	1.01797	0.131401	3.89482	0.168772	3.70053	0.854412	5.75201	3.30886	4.57866	0.488609	0.666611	0.515489	3.63524	0.829122	0.570117	0.328453	0.810685	7.00326	1.01386	4.76164	5.33205	5.18515	5.57802	1.07312	3.45419	5.54148	4.10864	0.687299	2.68175	0.480235	3.96589	6.17433	8.20262	0.130166	3.70724	0.459388	2.82811	1.15507	4.87556	0.621064	6.58716	3.67369	5.72997	1.14966	1.0487	0.695879	1.43963	0.370878	4.96778	4.13788	7.55875	-0.0117192	1.75592	4.59856	3.72739	3.68503	0.0774076	4.47503	0.112706	1.55858	0.929974	0.152438	0.925285	0.0012755	3.15779	5.00455	4.67194	2.1396	0.0238609	5.30767	5.99087	3.28305	3.49674	1.3397	1.73314	0.157698	5.32153	0.206487	3.8734	0.0169448	4.70668	3.25697	2.19687	4.70244	3.77649	0.181015	2.49613	4.01567	2.03974	5.59816	0.608931	0.236934	4.04725	1.43956	0.0117128	3.23888	0.459829	5.157	0.449543	0.526764	0.220636	7.18606	8.24775	0.432888	0.188491	5.18183	1.14095	1.92023	0.00808111	3.73403	5.84996	0.838218	1.90676	0.833123	0.611059	4.64041	5.04937	3.2622	2.94103	5.59927	3.92224	0.31652	0.0445017	10.733	11.1612	0.417613	9.52831	9.74711	1.1354	2.62789	2.71675	3.49621	0.729435	0.153935	3.03025	0.767409	0.122615	3.57149	2.86153	1.84189	3.97749	0.14679	4.05687	3.23381	3.7026	3.52773	4.95307	5.37178	4.33226	3.49889	4.55022	3.26734	0.289461	0.617808	1.75484	0.410556	6.0351	5.02288	1.8335	2.61397	3.48459	3.26699	5.36445	4.82614	3.06046	3.64839	4.5477	0.615053	2.08061	0.267536	5.28655	0.0767051	2.83799	5.85976	5.14469	0.289781	0.295763	0.445488	0.286709	0.758594	4.40577	0.184693	2.12263	5.9704	4.68236	0.445379	3.00184	0.233278	6.66964	0.0852257	0.0316246	0.334657	4.66246	0.0780734	3.64728	3.84437	0.12099	0.480184	2.88402	5.64959	5.22627	3.32959	3.57854	6.33107	8.64737	8.47144	0.61125	3.16501	2.23752	0.246968	1.14467	3.67835	2.83746	0.609236	0.42289	2.07478	4.18422	2.44981	1.122	1.49334	3.15918	3.30678	3.87755	2.59474	2.30432	2.04221	5.01696	4.6192	1.91714	6.19416	0.0563709	5.37531	0.181375	0.0801876	0.41118	3.9983	2.15976	2.73082	1.41604	1.71362	2.74659	6.29673	2.99079	5.56518	1.72234	6.89776	0.196916	6.34085	3.38278	1.79034	-0.00993074	0.111632	0.498242	5.78589	1.2644	6.68329	7.4116	6.80362	1.97084	4.26647	5.56502	6.42243	3.56986	4.44721	0.66364	3.09067	1.6016	0.407476	4.01812	0.801951	2.86983	7.89016	4.77291	0.374513	2.69713	0.150068	2.73681	3.82011	0.823189	1.11628	4.47111	0.235751	0.0333759	0.0286824	0.939749	-0.0396705	4.52082	5.11814	1.43165	8.44625	0.500128	1.6009	4.61334	4.26485	0.289764	3.78681	3.06135	0.484893	1.67459	2.46282	3.90889	2.85916	0.0953165	0.555459	0.751142	1.47234	8.50718	3.97202	13.0737	3.29036	0.1946	-0.00806278	0.756302	5.67555	2.17451	1.06246	2.57372	1.09719	3.09559	1.16988	0.110628	6.75194	4.11629	0.552134	0.531626	3.11277	5.37057	4.53572	4.08196	0.693045	5.76555	3.18852	2.71939	3.86553	4.26019	4.3122	0.0554243	4.5814	4.80169	2.6401	7.25897	0.118929	0.15021	6.15029	6.31351	0.949356	1.56808	3.12731	2.13152	0.930073	0.910605	2.37156	4.39695	0.540864	4.46648	0.466117	1.09137	0.0251511	6.06536	2.56749	1.26214	0.0833932	1.93031	2.50088	0.817802	3.83479	0.285173	2.72895	2.38261	1.5691	0.978317	1.82694	0.0183968	2.97934	3.50316	5.11142	9.98155	1.27073	0.676229	0.238967	1.11587	0.0534184	1.87262	5.78975	3.50338	0.323114	6.71619	1.30891	5.1523	3.24903	1.26954	3.28004	2.11735	4.26312	0.872483	0.187884	0.0808848	0.195166	3.9423	3.40994	0.34319	4.82398	0.274782	3.75189	0.193309	5.65446	2.44848	0.00837545	0.188457	0.308645	0.047529	4.49234	3.09556	2.60009	0.0195986	0.564248	2.32943	1.50215	3.72636	8.79655	3.26707	4.15182	6.10308	0.254559	0.205032	5.88865	1.0774	0.62731	0.838174	0.937472	3.74815	0.717627	3.33436	3.33516	2.76478	0.151461	0.033477	5.84297	7.95444	7.27194	0.0601649	6.51575	11.3374	3.49575	4.42573	7.37871	0.768149	1.33309	4.31596	7.50426	3.39938	0.875068	3.69853	0.313466	0.170287	3.54779	2.61938	1.74801	4.88818	1.76675	3.87261	0.189359	0.139385	0.500744	3.94109	0.314009	5.52193	0.105874	0.727879	0.410518	-0.0720852	4.11894	0.32602	3.51991	0.101016	2.87238	4.91247	4.90252	3.41399	5.59001	2.73542	0.494763	2.10608	3.25525	0.622358	4.82941	1.47058	0.236757	4.55743	7.51401	4.98161	0.692587	1.1532	7.16775	0.782778	0.454672	0.313054	0.284215	6.6458	0.0297198	4.64133	0.461971	5.69243	2.5539	3.44864	1.15264	3.40986	2.50966	0.466125	4.97444	1.1707	0.0633763	1.3568	3.32609	0.744662	3.66412	3.58524	4.60398	0.200642	0.271459	1.18177	4.33452	7.08127	0.55723	0.539867	5.12098	5.26596	1.56483	0.272581	1.35444	0.4319	0.787241	0.248768	3.16621	0.17474	4.52951	3.03107	0.655285	0.358433	0.294299	4.90656	3.7995	0.261557	3.08038	0.101825	0.108387	-0.00734446	0.127764	0.363321	3.43845	5.74215	3.00995	0.295569	0.163396	4.61079	4.24642	2.92796	0.425324	0.734819	0.0271403	2.42004	1.38627	0.538348	3.44477	1.53107	4.70471	0.342213	2.10153	0.45505	1.62982	2.28616	1.38723	3.20778	0.131612	2.80193	0.225314	6.7108	1.37673	1.05419	5.44047	4.26427	0.765911	0.378413	2.26841	2.56593	6.88638	0.505699	0.978208	0.148061	0.191093	2.77871	0.705089	0.112376	5.58295	5.59104	2.49728	0.86148	0.00456205	1.14546	6.40733	4.04096	3.67009	0.0201037	1.28441	0.19667	1.67189	1.09334	4.31254	5.22017	6.93087	1.5544	4.97901	2.98472	0.521508	5.77123	4.93321	4.64035	2.68279	5.09295	0.0254625	2.8201	8.51103	6.49374	1.50335	0.410409	5.64521	0.171951	6.76675	0.103406	1.2938	3.26215	3.31657	0.36646	1.09251	0.538083	2.79732	0.36621	0.126381	4.73447	1.03457	3.92072	1.58914	3.62676	5.53942	1.72749	0.105768	0.0459605	5.7307	6.42669	0.177719	5.85377	3.34803	1.85828	5.59639	-0.0405789	6.75679	0.808699	0.186217	0.560217	0.201104	1.37443	1.04415	2.55936	3.88706	6.25612	2.82611	0.698423	2.10803	4.31055	0.279453	3.75425	0.0297574	5.03684	7.19011	3.85912	0.181213	0.205948	1.68976	0.112866	4.88438	1.01301	1.27619	0.0224342	0.382926	6.07656	2.86113	2.70219	2.81176	0.603051	0.994853	8.26363	0.850875	4.06506	3.92842	0.243995	0.493045	5.13956	4.85081	3.83845	5.69837	0.723862	2.9953	0.328176	0.653018	1.50832	0.512126	0.455692	1.81228	1.88177	0.612635	0.537904	2.87091	7.27582	3.46914	4.92139	0.244057	0.960487	0.117592	0.0807964	5.95592	2.37754	0.0739871	1.41626	4.60886	2.57956	1.82625	2.75549	4.67124	1.66019	5.60296	0.140484	0.887751	0.0337669	0.435104	0.592032	1.76992	0.857025	6.47051	3.38588	-0.0051182	1.38526	5.5628	0.695137	9.18454	2.86719	4.14467	4.58158	5.51821	2.93573	0.919414	0.183653	0.285163	2.85579	0.386643	0.187967	8.72187	1.42087	4.14493	4.6789	2.36266	0.319962	3.62146	2.06137	3.5436	0.1807	1.69069	0.0281685	3.9084	6.12017	5.58622	0.209259	0.019237	2.30078	8.24527	0.693554	8.04817	8.41667	2.08964	0.968932	3.55956	0.235275	2.02468	1.18858	2.55829	0.241389	0.698136	0.334841	2.95028	0.809286	-0.00222239	3.13407	3.36155	2.9184	0.233557	4.7068	0.113142	0.789376	2.2911	2.58232	6.2505	2.22928	0.0373739	4.89209	5.82873	5.08083	4.09089	5.54508	0.435416	4.24841	7.39581	4.48128	0.199592	3.37543	0.233475	2.37026	1.93878	2.77789	1.2349	5.4647	4.91604	2.53424	0.282488	3.71807	2.09109	1.24499	0.251993	3.22743	1.54496	2.95637	3.51307	0.335668	0.00362141	0.675927	3.19916	6.97742	5.45365	6.53454	3.76976	1.70455	6.02768	0.319676	2.23429	1.69864	0.137117	2.83004	0.538784	3.94594	1.66998	4.00688	1.6311	2.60721	0.101349	1.26445	4.22193	1.99913	2.70588	0.0671428	0.0262603	7.77947	5.35117	5.90037	4.88027	4.19436	-0.00136773	0.900252	0.788889	0.27493	5.07791	4.72818	0.645592	5.50629	0.10096	1.87751	0.529236	2.41317	0.0777758	3.30942	1.47818	0.309373	2.3528	0.286042	0.0512015	0.437298	5.2244	0.184864	0.0882753	1.20425	3.93353	0.317975	4.34216	0.919019	-0.0426001	0.262554	4.38343	3.52118
ACH-001283	-0.255215	-0.311842	High	3.50811	2.36361	0.178635	1.82309	-0.00350698	1.40029	0.801178	1.08076	1.42952	1.35516	0.186942	2.41656	0.152916	2.59381	1.78441	0.801326	4.18554	2.28082	2.47279	-0.025897	4.95693	0.359636	0.688627	1.45165	1.05349	-0.00553737	0.276767	1.03403	0.821692	3.13923	0.0809571	0.240177	1.50257	2.99826	2.62322	0.13421	6.9596	0.407815	1.74575	0.233062	0.0348416	0.155346	4.97554	4.17926	2.69424	7.61272	5.9815	6.58221	0.208253	0.659915	0.781468	0.150676	4.53923	3.49621	3.31432	0.335817	0.0423991	1.33146	1.73345	0.913188	0.186319	-0.173429	0.0348696	0.0261043	7.23762	1.27045	0.0163967	2.4675	3.12286	5.19519	0.186566	1.76507	0.759646	0.76064	2.97707	0.257692	6.36705	5.93541	6.31587	2.94586	0.19116	0.0230929	0.433376	4.08217	3.559	3.59868	0.460324	0.209649	3.71628	0.444824	0.570235	1.20219	1.12319	0.759047	0.138917	0.510366	4.07819	0.379008	4.3683	0.192939	0.37923	0.749407	1.13359	0.314228	3.95688	0.186501	2.36074	2.1837	0.118167	1.26755	6.04062	2.73414	0.17549	2.51728	0.72748	1.8622	0.52284	0.648309	3.86237	2.68995	0.184296	3.76423	0.27453	2.03049	0.552143	0.329449	0.65066	2.56758	0.163286	0.461681	4.19212	2.2608	4.7171	4.93573	4.43357	7.84051	1.07366	3.51524	0.916245	0.207126	0.496017	2.94414	4.83765	3.13101	1.28797	2.91137	0.268622	2.5232	2.10107	4.95674	0.208229	1.87165	0.469548	4.23286	2.10731	1.19665	1.49453	1.6553	0.370878	3.90754	4.41448	1.296	0.304808	1.54907	1.08562	2.37527	5.10775	0.769531	3.87936	0.1583	0.110628	0.937695	0.0781093	6.75468	0.0245008	0.142215	3.81625	3.86759	1.28893	0.173536	1.7627	5.67602	0.136143	1.53547	0.248649	1.57954	0.251667	2.68099	5.76808	0.570746	0.0444594	3.86696	1.33314	2.01316	0.760786	2.67229	0.181015	0.105762	2.75706	1.83287	0.342952	1.63105	0.467194	1.54356	0.879584	1.89147	1.89953	0.201688	0.191445	0.566232	2.04722	0.759119	1.79124	4.83728	1.00544	1.08735	4.98571	0.103689	0.349517	0.216461	2.60603	4.79113	0.809522	3.49894	0.867661	0.479068	3.65498	4.89865	3.00332	3.61007	3.27628	3.95081	1.46407	0.474987	12.4099	12.764	4.93299	11.4337	10.9966	1.66985	0.104634	0.165382	2.89994	1.21781	0.313268	1.27846	1.94646	2.47537	3.31578	0.374336	0.148924	4.44222	3.53091	3.14989	0.276616	0.377685	0.99442	3.5099	2.32722	1.43404	0.849402	3.33676	1.22596	0.060807	0.223861	0.0593957	1.26674	7.61426	5.15526	0.467386	3.03464	0.345459	0.440592	5.61529	0.150354	-0.01369	4.86312	-0.0276253	0.140472	0.22108	0.237293	5.6914	0.518049	0.0368113	5.76467	3.99363	4.89467	0.295763	1.49492	1.45909	0.74889	0.0815017	0.214143	0.729406	6.47919	3.81989	2.72559	0.0524102	0.200763	6.3148	0.906169	0.0316246	0.39436	4.11376	0.0780734	3.8114	3.85443	0.12099	0.585814	4.74005	0.178222	3.70039	0.280733	1.35388	3.87661	6.59148	3.02813	1.29642	0.291118	0.865418	0.246968	3.66345	4.11843	0.331376	0.367659	2.3451	1.55001	2.97473	0.383982	0.372714	0.575105	1.39407	4.07555	3.99679	0.326005	3.41275	0.105709	3.30123	1.62405	1.90452	3.49731	0.0563709	0.170943	0.0104123	3.71901	4.73348	2.31365	0.283091	1.95118	3.04878	1.18226	1.51545	2.33502	1.05597	4.62136	0.293072	0.924363	0.196916	3.62542	0.233969	1.10585	0.0540579	0.000775424	3.43039	7.68005	3.51032	0.111579	6.33288	-0.172399	3.23952	0.812026	0.144807	2.84024	3.34943	4.26925	0.785533	3.56757	1.13605	0.31998	1.8584	0.409132	2.00265	0.338032	1.23296	3.15614	0.400712	0.134837	0.489716	3.4489	1.39382	0.595713	1.89912	1.07981	1.25821	0.0286824	3.76748	4.20564	0.748176	4.93014	1.0766	8.66555	0.885702	4.99023	1.065	2.67915	1.08449	2.74101	4.34729	0.660041	1.93163	2.66839	0.347271	0.524767	3.18793	2.44837	8.41814	4.39791	0.296334	3.87249	13.2036	0.139254	0.1946	2.68356	0.416315	5.41415	0.261316	0.30708	0.104217	0.295651	2.34545	1.09632	0.669751	0.23042	0.0900104	0.469274	1.34025	0.445641	1.35144	1.15348	3.95046	1.89968	1.45187	4.61586	0.751074	3.88211	0.158457	2.77128	0.00138784	2.36374	1.15032	0.890954	8.43325	0.0677848	1.00154	4.68225	1.26006	0.29163	0.304811	4.02658	2.19394	0.56869	0.64392	0.318862	2.73126	0.511366	3.26574	0.39624	0.592596	0.0251511	6.35844	0.767467	1.34366	0.0833932	1.65135	0.315794	1.11264	7.53371	1.65401	0.339836	0.125076	4.6453	0.780544	0.283301	0.0487072	4.52273	4.89108	4.83818	5.34239	0.43494	0.476431	2.68038	0.264441	0.137335	0.473767	2.49635	0.77966	0.308317	0.814971	0.34405	0.360261	0.839857	1.22858	0.503624	2.90733	3.73029	1.33969	2.2854	0.0808848	0.134634	1.16385	0.372998	0.673412	0.680283	0.274782	4.25363	0.23755	0.415212	1.58262	1.97926	0.220291	0.544399	0.301566	2.03681	0.46181	2.3934	4.12685	0.190267	2.20896	5.64407	1.41668	1.65607	0.653504	2.52704	6.1053	0.37942	0.438119	6.2682	1.96714	2.8899	4.73279	0.411368	0.132163	0.164484	1.03224	0.346232	0.486381	1.59786	0.033477	2.62944	3.48898	0.505068	0.00123765	1.13026	1.10212	2.88655	3.96081	5.07333	0.389708	2.04553	5.78232	5.73345	1.6786	0.220437	0.439259	1.87861	0.170287	1.47699	3.60915	3.47802	2.76993	2.59157	5.57328	3.09968	2.58791	3.33147	3.68218	6.12727	2.60529	0.0230453	0.322567	0.323361	2.04327	0.198551	1.16041	3.78357	2.91525	0.808559	2.25357	6.55923	3.07469	5.91634	0.788297	1.73808	2.58121	2.24982	0.525434	2.91473	3.59357	0.612924	3.78912	4.54323	5.09524	2.44269	1.42247	6.2254	0.530142	0.0895048	0.328196	0.298882	1.86078	5.20229	0.810761	0.461971	1.60345	2.15992	0.562945	1.20744	1.15386	2.12323	0.188291	4.22991	0.241754	0.549912	0.604748	2.66836	0.418347	3.72817	2.74416	2.10299	2.91221	0.241555	0.213492	4.6932	5.73456	0.412643	0.144283	0.308543	2.73844	0.114656	0.709921	1.83714	1.28676	0.456178	1.14071	0.231474	2.7175	3.55188	4.00907	0.363046	0.358433	0.0789374	4.73601	0.417783	0.845512	0.0829497	0.101825	0.227654	0.0888504	0.145073	1.43645	1.93075	4.63966	-0.069667	0.274304	0.227013	4.30233	0.0833974	0.28339	3.80868	0.207677	0.0271403	1.15781	1.05563	1.26555	3.42601	0.201128	4.74713	0.468058	1.66116	1.24541	2.47852	3.63359	2.08872	3.97134	0.131612	1.80998	0.16564	2.36286	1.11599	0.951003	2.14005	3.45437	0.151851	0.481952	0.885549	2.57171	7.05672	0.490323	0.789883	0.148061	0.205896	2.30241	1.52793	0.128667	0.692534	3.45926	0.237853	1.06348	0.00456205	0.220275	1.05814	3.92298	0.24513	0.0201037	1.24867	0.515143	0.109498	0.946643	2.51391	4.47261	8.55404	1.11854	5.20276	2.23135	0.268836	1.51866	6.04095	2.80494	2.85148	3.43488	0.00383679	4.59882	4.25037	5.4345	0.132509	0.395755	0.577528	0.171951	0.402678	0.132138	0.218638	3.53309	1.38074	0.29625	0.0923073	0.56908	0.720927	0.198773	0.144224	0.932303	0.97363	2.50252	1.90479	0.493355	5.71978	0.297383	0.124667	1.26348	6.4928	6.53354	0.224944	6.42664	1.21345	1.81509	3.17737	5.16187	4.79995	4.35845	0.169254	2.68985	1.33142	2.42155	3.65699	1.47458	2.55531	1.17088	5.74681	0.149891	0.212341	1.22625	0.279453	2.50298	0.104327	2.94819	6.83303	0.989479	1.85447	0.722111	4.07737	0.0294171	4.70169	0.382944	0.314883	0.0224342	0.464773	5.0345	2.60178	0.389483	2.56214	0.698493	0.472116	6.31276	0.216869	3.12777	3.7972	0.258741	0.519822	2.00218	5.83539	4.06871	5.58012	1.44928	0.326065	7.05354	0.531188	1.0584	0.551484	0.17991	5.24683	2.314	2.20871	0.414383	0.36054	5.91343	3.08423	7.48529	2.26065	1.09963	0.117592	0.0965182	0.436877	1.20862	0.663032	0.57728	1.44751	-0.0553568	0.29059	2.16382	0.19677	1.34348	5.22671	0.140484	2.60316	3.63572	0.546957	0.330798	1.04264	1.27254	5.98641	3.48521	0.301362	0.524569	2.28761	0.695137	0.646297	2.17059	2.47505	3.70383	6.02578	0.799969	0.717051	0.0922102	2.20213	1.37481	0.1181	6.95589	9.97834	1.04202	2.24453	0.268126	1.64484	0.60566	1.60443	2.81128	0.166693	6.24885	1.62931	1.05	2.90618	0.170584	0.560806	0.209259	0.0310417	0.705306	2.40346	0.763378	0.926248	2.8931	1.7375	4.33951	2.77026	0.314509	0.388992	1.03974	2.19614	0.455911	0.506228	1.74234	3.29906	0.34967	0.0110235	0.0417201	4.17155	2.81208	0.248583	0.156634	0.113142	0.444787	6.04981	0.725896	4.31144	3.10781	0.0373739	4.18742	3.92119	2.4328	4.6745	4.58486	0.953079	1.22796	5.30782	3.46382	0.424355	4.21151	2.92293	3.01626	0.579807	1.50606	1.09854	0.200856	6.04065	2.10414	2.01853	2.26154	2.06276	1.79559	0.31557	0.0245776	5.98057	1.75716	0.210012	0.615684	0.0312429	0.761527	2.40385	0.336151	1.10103	6.28022	0.441388	0.331581	0.415713	0.319676	0.429007	0.353357	0.137117	0.511853	0.219331	0.691459	0.313116	0.12882	0.149428	1.84925	0.766808	0.29304	1.90853	0.460004	6.78807	1.66939	0.0600418	3.69097	1.43774	1.26594	0.366365	4.19034	0.0724729	0.758343	0.779585	0.944268	0.25351	4.27136	0.704046	4.90909	0.10096	1.1553	0.389079	2.71611	1.37049	-0.012638	0.193297	0.309373	0.855819	1.03579	0.694928	0.738687	4.6296	0.0773661	0.325187	0.393171	0.034699	2.0335	3.53498	0.100907	2.79532	0.0495452	0.450961	4.04976
ACH-001306	-0.220465	-0.285747	High	4.23721	1.55553	1.11088	1.51036	0.00131741	0.196664	0.144433	1.99654	1.985	3.04836	0.124096	2.45043	0.275374	2.57147	2.44221	0.347837	4.52221	1.91594	2.39941	0.0295454	4.75241	0.923346	0.716497	2.14359	-0.0866691	0.00368513	1.67908	0.0333394	0.0251843	4.49328	1.60948	0.137377	-0.131012	2.15122	4.23101	-0.043453	5.69976	3.45804	2.78634	-0.112759	-0.022972	-0.0676787	6.08972	4.14297	3.78003	7.30568	6.00006	5.7243	3.45642	-0.0582925	0.878739	-0.0335604	0.39596	5.6166	3.48319	2.24485	0.928959	3.61334	3.49663	1.71231	0.132836	3.45796	-0.012725	0.0370503	5.95924	2.32609	2.73064	3.09519	1.32088	3.84296	0.221002	3.56681	0.0980691	2.87527	4.70395	3.08165	0.0826941	4.84455	6.4095	0.175023	0.187834	0.312495	-0.0630652	4.51521	3.87754	3.41823	0.0812402	3.13784	3.61132	0.401925	1.54825	-0.0498655	0.693978	7.87194	2.2583	-0.12591	4.26209	7.58461	4.42874	5.86879	1.50097	2.20774	9.74354	2.16488	5.49288	0.102024	1.23719	0.646326	1.5318	1.11977	4.24693	3.98973	0.0203739	3.83682	0.129257	2.54698	0.858824	5.26238	3.27639	2.35941	0.662756	0.053349	2.49384	3.42639	1.45412	0.120129	0.103462	0.944348	0.255011	0.614278	3.76179	-0.0354542	4.18751	4.32103	1.98218	5.28846	2.57812	3.80692	0.0583507	0.420292	-0.0357251	4.81416	6.71253	8.23508	-0.0464819	3.297	0.0299303	0.653062	2.92919	6.54977	0.759339	5.06612	2.75717	6.35174	0.349813	0.705595	-0.0190782	1.39107	0.214483	3.8764	1.4757	4.08801	0.00763231	1.61849	4.34021	3.00593	0.662288	0.0555304	4.69	0.144079	0.217723	1.04077	-0.00943659	4.86279	-0.00281172	0.0890673	4.82673	4.84651	2.9102	0.00651233	3.34507	6.39994	1.93239	2.54139	0.105689	0.292764	1.46226	4.36935	1.64486	1.7869	0.0263468	1.72649	2.19036	1.72731	4.23249	3.84866	0.063396	0.972689	3.36185	1.96261	3.0803	0.683165	-0.116043	2.12598	4.93132	0.011947	1.61263	0.0715882	4.38091	4.73543	1.61066	0.000600069	5.10342	0.0630347	0.274007	1.21828	5.33673	2.34831	0.201578	-0.00643159	3.04206	4.62244	1.31951	3.77039	0.798753	0.554118	4.27009	5.39755	4.99849	0.00848136	4.35103	3.86035	0.569276	-0.0303936	11.5135	12.1428	0.954877	10.8895	10.5716	0.364324	0.6673	-0.0828693	1.96615	2.05085	0.491433	3.4846	2.07512	0.620303	2.58499	2.4294	0.385792	3.93553	0.1201	2.97407	0.345561	5.01357	4.29154	4.76891	5.23998	5.91422	0.225827	4.19603	0.0957307	0.0551876	0.923589	2.62277	0.00737557	0.605286	4.73696	1.57807	0.057166	2.26018	0.420191	5.41451	3.56683	0.535476	2.78666	1.61277	3.55276	3.38216	0.0162255	5.5876	3.572	0.980649	5.47546	4.86099	4.04844	0.132179	-0.0620546	0.261498	0.316671	3.36336	-0.0140184	-0.0851327	6.42967	5.50077	0.118238	1.35342	0.776547	6.51952	1.09199	0.241812	2.00658	4.87812	1.59103	3.03416	3.37823	-0.0543555	1.5245	1.33961	3.02315	3.17109	2.66153	2.79724	4.95566	8.23394	7.89629	0.547749	2.01941	1.4343	-0.129578	3.89873	3.88661	-0.149851	5.93885	0.88953	2.34245	3.9372	5.01068	0.134411	1.67581	-0.0440089	0.811114	4.63748	4.94154	3.96403	0.399518	5.24677	2.17389	1.90213	4.26437	-0.0285167	0.280455	-0.0112874	0.0246392	0.11718	3.33972	4.87882	1.39391	0.660719	1.17958	0.244212	4.65988	0.139817	5.49215	0.0539732	4.46834	-0.0948455	5.26586	2.55838	1.7641	0.0217764	0.0560171	0.261754	7.06464	0.0560398	0.156734	1.48389	2.24423	0.241883	2.08493	6.53523	6.79043	2.62023	3.41677	1.08607	2.40417	-0.0657547	-0.00924575	6.5268	-0.105563	1.23052	8.22002	1.26609	1.04338	2.44103	2.65408	3.81571	3.23841	0.0764721	2.04846	2.50893	1.96229	0.650437	-0.0186124	1.78917	3.77912	3.87567	3.9508	1.26114	7.57162	0.745453	-0.0484542	4.50469	6.89477	0.023366	3.27602	3.02329	0.347617	2.19297	1.90182	-0.00471073	2.44215	4.35011	-0.0623635	5.2105	0.725275	1.92423	1.70088	12.5704	1.26454	0.078821	0.0882065	-0.0654278	4.42639	0.664085	0.435801	3.30761	-0.113831	0.519077	0.314115	-0.0142169	6.72977	2.6077	-0.19422	1.0115	2.31581	2.90958	5.88758	3.78836	2.55602	5.18507	1.78807	2.3927	4.21394	3.46194	3.27721	0.671577	3.85489	0.977309	1.39391	7.64056	0.377696	0.0576	4.14628	1.37206	-0.0440084	0.495632	2.81922	0.188059	0.0492723	0.0452294	1.18722	5.54949	1.72637	1.44962	2.84455	2.37424	0.157411	5.56949	2.09478	2.52598	1.83854	0.425632	1.83003	2.53533	2.24576	3.48242	0.591054	0.360092	0.119826	0.104212	0.133346	0.000640691	2.09257	1.71901	4.35407	2.34133	0.817498	2.04958	0.0210023	4.03562	0.225091	7.11947	6.85523	3.97929	-0.0698126	1.92061	4.05736	1.59265	4.759	2.41065	3.5952	1.76568	3.63522	0.469941	0.283213	-0.0546014	0.348772	2.18206	2.49794	1.12862	2.2142	1.42585	2.25321	-0.113358	2.92694	2.06644	0.054361	-0.0908603	2.00977	1.99283	2.79595	1.89901	0.406632	0.828678	0.0427861	0.0113738	0.16473	3.53632	8.37199	4.96006	3.52418	6.07008	0.0347172	-0.0163753	5.81817	0.111876	0.0290632	1.71261	0.380431	4.83762	0.0273154	0.789695	3.95594	0.0589607	-0.0314828	0.145579	5.887	8.78519	3.77802	-0.000833447	1.19153	6.23199	2.83291	3.34524	7.57035	0.541542	1.00146	0.232254	5.61564	0.293047	-0.148494	3.31237	0.00794785	0.42511	4.03829	0.198143	0.036324	0.115566	0.215135	1.25002	2.58371	2.11363	0.619895	1.18412	0.706041	5.55234	-0.0156179	0.346227	-0.0104697	0.106653	0.0370314	0.153403	3.69543	3.78982	1.18466	2.10472	4.35597	2.41583	5.02771	1.99461	5.07714	6.57254	7.45697	0.288477	5.66326	4.73977	2.31801	2.61964	5.47828	4.04626	-0.00440719	1.50594	6.3142	0.25801	1.01942	0.0871112	0.794109	3.80257	0.0735623	5.31066	0.306514	3.91576	2.66627	3.07146	1.85929	3.80197	3.05991	-0.0913607	3.93093	0.691137	0.297216	0.0290979	0.873311	0.287281	3.46844	2.62387	6.09632	-0.001468	-0.102436	7.61804	5.03921	5.88192	-0.00835121	0.251117	0.457853	5.35571	3.53069	0.322618	1.80771	4.06315	4.13137	-0.154831	0.164068	0.041765	2.72679	2.56392	0.132598	0.152138	0.0107454	4.64769	3.27231	-0.0417065	2.00053	2.73607	-0.0523658	0.028118	2.12548	0.450744	2.49298	5.24056	5.04045	1.30427	0.227107	2.90209	4.90392	0.689261	0.264637	-0.0567393	-0.00506094	3.09438	1.85822	0.882956	2.85311	0.358358	5.37816	0.491596	1.08035	0.700469	1.05959	1.88669	0.299556	5.68748	-0.0766107	0.386681	-0.0555666	5.98098	3.04273	1.00473	3.94655	2.04339	-0.0515012	0.0624691	2.5919	1.62392	7.5299	-0.0239945	0.0152237	0.15596	1.98195	1.76051	0.300477	-0.0569561	4.47208	4.22805	1.26183	0.733901	-0.00902395	2.19147	6.82735	3.04549	0.550942	-0.00620319	0.333299	0.0154903	5.15832	0.44168	4.50551	4.82622	8.85979	1.26723	5.32242	1.46261	0.147087	0.599618	3.00519	3.00012	2.04675	0.462206	0.00580777	1.01608	6.0141	4.62562	0.221984	1.29217	4.25937	0.914485	3.86329	0.436265	1.76763	3.88575	1.92312	-0.00391578	1.29484	0.56347	0.437374	0.906589	-0.00860938	5.65206	1.22035	3.34721	6.03067	2.1155	5.94008	1.28175	-0.0572506	-0.0414706	5.42786	6.39992	0.00708502	6.37788	2.90473	0.608912	5.07735	0.0279551	4.79108	3.64274	0.0920562	0.494275	1.36764	2.01333	2.28187	1.51385	3.27683	3.09279	5.05437	4.02541	2.73443	0.137129	7.81069	0.00665921	0.00512618	5.20214	7.90205	6.97671	0.326535	0.0388996	1.81909	6.92269	4.26177	0.711697	1.61871	-0.0136784	-0.161607	4.48144	2.86122	2.86491	2.3789	0.722059	1.14595	6.33163	1.87688	4.71647	2.80772	-0.0242128	0.213475	0.230248	3.49753	4.30424	5.15751	3.80638	3.24954	8.34781	1.81748	0.760711	0.0593493	0.622742	4.7822	0.113305	0.0396327	2.04069	1.51007	7.31241	2.85115	5.86909	-0.0373979	0.683131	0.0819802	0.00572442	1.04062	1.86984	1.48693	0.720847	2.76195	0.497016	-0.0434499	0.275815	2.9402	2.07823	5.16245	-0.00231455	2.68918	0.00308345	-0.084461	6.6906	4.62154	0.0985899	6.03631	2.65049	0.0165529	1.21521	4.02822	-0.0520034	0.93911	2.01485	2.7436	3.2437	5.3203	2.29871	2.74285	2.09464	0.765625	0.636638	5.53014	6.86502	9.27353	0.210559	2.45174	4.22718	4.30438	-0.126148	5.72724	2.71041	3.77479	2.65707	-0.0339816	2.17997	2.83568	5.42857	1.38526	0.731952	0.07766	3.24694	3.91029	0.10867	1.3463	3.19745	4.25927	1.03348	1.60083	0.124722	2.12847	8.40583	1.06902	1.43045	0.653134	0.433533	2.34152	0.363671	0.0162266	0.441458	2.83892	2.84911	0.091391	3.41482	0.868349	-0.161507	3.79216	3.73686	5.82208	0.889518	1.79753	5.2165	0.226286	5.71954	4.08106	0.554292	-0.231531	3.04817	5.50236	3.99766	-0.0752815	4.68549	2.37053	1.3265	1.91715	0.67744	0.527228	4.19472	2.10132	1.28336	0.537594	3.23404	2.21932	-0.0880488	-0.0904478	2.02679	0.246575	2.70795	2.31475	1.39548	-0.00273846	0.258523	1.75628	3.14665	5.70151	6.82613	0.105487	0.0149301	5.87162	-0.16288	2.03542	3.89376	1.59136	1.81975	0.411821	3.42491	1.09232	0.451757	0.731223	2.64065	-0.0386367	0.188179	3.73059	6.34672	0.867997	0.0130919	0.00940779	4.27459	1.61442	3.36299	0.790353	3.48953	-0.000610573	0.54064	0.65904	2.303	5.10881	3.31504	0.422478	4.45625	1.14283	0.900087	0.48823	1.4406	0.287964	0.546724	0.449606	6.14476	1.16004	1.80585	1.48428	-0.0427041	5.54204	1.07487	2.21841	3.38749	4.15061	0.115395	4.04822	2.75409	0.462825	0.61507	2.06346	4.56567
ACH-001328	-0.176478	-0.307362	High	3.46268	3.47635	1.49555	-0.115287	-0.00350698	0.425115	-0.00546635	0.464027	0.0760673	-0.0512976	2.75162	1.33772	0.152916	2.2978	1.3958	3.07072	3.87103	-0.0154408	1.45883	0.10166	0.0192683	-0.0416195	1.3748	0.0600905	0.19856	-0.00553737	4.66874	0.153907	2.26037	0.178454	0.00893957	0.705382	2.72214	0.0665296	3.43494	0.13421	6.16564	5.61934	0.811468	7.58118	1.13928	3.01031	5.41441	4.58085	3.08703	5.81199	6.82638	3.73578	1.96602	2.52285	1.13284	0.134552	0.379871	4.82995	6.44301	8.10944	-0.0147815	2.6809	3.79602	4.84862	6.6012	5.0424	0.0171549	0.0261043	6.63821	2.15988	0.483182	7.3774	4.80997	4.944	5.04802	0.597609	2.6302	1.28198	7.49288	0.774325	0.192441	-0.11947	2.2419	2.75824	4.42463	3.84514	2.15363	3.7386	3.67977	3.40608	2.8734	2.11957	3.11191	0.625361	3.02034	1.00742	5.15262	8.50107	0.110231	1.7342	5.15016	8.75305	3.89	3.02964	0.953298	2.13419	7.9764	3.94633	2.57307	3.16664	4.141	0.933009	1.3384	0.13762	0.996221	2.88454	3.65981	0.919948	0.0217177	1.46823	1.13949	3.85023	3.06872	1.52147	2.3843	2.77355	-0.110495	3.13784	0.0393051	0.0732623	2.39111	2.29625	5.75773	2.00238	3.77381	3.34183	5.03926	4.81586	1.19936	4.27887	4.49641	3.92862	0.365947	4.33867	6.08911	1.4969	5.3615	0.250106	0.485944	2.72553	0.0378393	1.38051	8.6456	3.76011	0.478316	3.69836	4.34319	4.30712	1.07127	6.09519	1.83179	1.3725	6.18121	4.4626	1.6266	8.87619	-0.0117192	0.0597328	3.43591	4.05549	3.04939	-0.0250453	4.10758	2.58282	2.85113	1.00543	0.0932679	6.38132	0.0012755	-0.0101229	3.79872	3.61737	1.80638	0.00808585	0.536411	5.46841	2.66891	1.47352	1.3322	0.0470569	4.38224	4.16676	0.206487	1.15925	0.00298254	3.15875	1.99932	1.76851	2.97747	2.81098	1.92387	2.09149	1.79214	3.32348	4.01446	3.99476	0.219296	3.12083	9.86169	0.154702	2.65225	7.40517	5.74552	1.31756	1.87067	3.65382	3.75297	1.82699	0.31933	3.9137	2.94942	3.18142	6.71361	0.0220513	2.38207	2.76855	3.09518	0.145907	9.71464	9.77411	3.76696	5.18876	4.25028	1.7422	0.370678	3.66629	0.40237	0.543912	11.0665	11.9572	4.64284	10.0957	10.1496	0.918781	2.35309	2.14989	0.0387161	3.86757	0.0437703	1.19016	4.41508	3.99241	3.29747	6.54583	4.45888	3.06088	0.571481	4.88984	0.376845	0.145479	4.03442	4.39426	3.15685	5.48437	3.55142	4.79164	0.150118	1.2016	2.32046	2.33339	2.13335	0.24658	4.42488	0.233306	0.762689	3.14096	2.35417	4.6238	0.138021	1.71525	5.02093	2.6209	2.80732	3.19443	4.52505	4.69135	6.11763	0.317974	6.24556	4.71786	4.02833	4.38228	3.33075	0.980073	3.14551	-0.0394848	1.57096	0.741086	5.35124	4.80244	3.97759	0.0671131	2.69355	6.04058	1.23519	0.141585	5.4975	4.43822	4.6701	3.40016	2.7665	0.539188	1.7326	-0.0315279	2.67034	4.93818	3.78877	0.0261295	5.84372	7.62161	5.2829	2.31329	2.91612	2.43803	0.637025	3.20242	4.32001	3.73958	5.84399	5.21886	-0.00650353	6.12806	0.12114	3.4518	7.25121	3.65315	0.0396692	4.90743	2.24315	3.30159	2.254	4.48612	1.35051	3.49563	8.07356	0.0563709	3.30241	0.0816892	5.20872	2.49436	2.91182	6.03304	3.88185	2.0119	0.0150769	3.06593	1.90288	2.97138	5.04636	3.7502	4.91439	2.02498	4.27673	2.67963	1.43376	-0.00993074	0.0151081	3.18719	5.79365	3.1038	2.47316	3.6498	2.88602	3.74979	4.53673	3.74995	3.05687	2.75528	0.113315	0.653815	3.36305	5.68338	0.294009	1.55037	0.73246	1.5177	0.169756	6.23756	3.05791	2.39192	7.20535	2.72445	2.27626	0.0086475	2.92371	5.76224	0.926019	2.16889	0.0286824	4.198	0.178409	1.73208	3.60704	1.60303	7.32131	0.936923	4.38625	4.27647	5.84923	-0.0324449	3.32451	3.27955	3.62831	4.17613	2.71673	2.57594	5.13919	4.09403	5.67265	8.24396	2.68165	3.04138	3.67869	14.6473	2.40829	2.52602	0.227794	6.13881	5.2264	1.92895	5.8003	3.8446	0.22048	2.11175	0.611244	0.605612	0.328321	0.0174013	4.10196	1.7665	2.26647	2.64298	3.54906	2.54304	2.26365	4.67578	1.64391	0.164193	4.1872	4.4867	4.36107	0.00138784	4.58451	0.925931	0.304063	6.90753	0.102048	0.16583	5.21869	3.86791	3.62797	2.76042	2.97884	1.83917	4.32666	0.43058	2.53869	3.96634	4.81948	3.192	7.39591	7.42177	0.41466	6.03353	0.979715	6.8886	2.9906	7.34248	2.19306	2.23992	5.40051	3.43537	0.515227	1.33261	-0.0603394	2.79507	0.856221	0.0183968	0.222563	0.51889	4.64226	5.64206	6.8686	0.592135	1.38841	0.963886	1.30218	9.74467	8.38248	7.82857	7.20698	0.175768	2.926	6.75469	6.61539	2.02761	10.8273	3.60982	2.76541	0.0122641	-0.0189491	7.34413	1.94899	6.42684	3.88328	3.36887	4.51435	1.18586	1.95903	4.27217	1.25662	1.66501	0.366889	2.7135	4.5594	1.52584	0.0759704	1.8277	4.41946	-0.0576167	5.35155	7.64253	1.8125	0.00871066	7.94899	4.86116	0.708947	4.98338	6.58606	5.25931	4.80691	0.652764	0.105886	1.58567	0.503703	4.19099	2.1112	6.9311	5.93297	0.554461	3.20849	0.033477	8.98824	4.91866	9.35861	0.00123765	2.68975	9.31813	-0.0805504	4.59504	6.20507	0.447777	1.69325	3.70464	7.21159	2.44226	2.04773	1.82306	2.37768	0.170287	1.86988	3.36953	2.64715	1.32621	0.963062	4.82456	1.15777	0.621975	0.180697	2.25879	3.34886	0.453285	0.105874	0.0184946	2.50481	0.183581	0.808523	2.32323	3.56561	2.74199	0.650198	3.02536	5.7933	2.53651	3.97434	5.02029	1.54433	2.41287	3.13019	0.0522262	-0.159634	2.6071	5.38326	4.62697	4.13363	3.54017	1.75354	2.76833	5.31992	2.25502	0.0895048	5.33415	0.763976	2.94229	1.63658	0.59473	8.49778	4.67514	1.04116	6.25461	0.262813	3.11878	4.08936	0.346398	3.41639	1.07092	0.840314	-0.0231416	3.33113	0.194255	3.29996	2.1463	1.65601	2.54589	6.05929	6.72871	4.8168	7.52775	4.28117	1.05545	2.00492	2.61058	3.22914	0.788085	1.67078	4.08252	5.96868	0.296368	0.302979	5.69876	2.67755	0.399614	9.58092	1.73364	2.47698	4.65242	1.47294	2.22359	0.0829497	4.7972	0.143295	0.25201	0.179182	4.09049	1.6707	4.23889	-0.0842404	0.418902	0.118952	3.23855	0.068477	1.80395	1.47142	2.30106	0.0815567	6.20126	1.34328	0.709511	2.50459	1.82995	4.83365	3.40781	1.61304	5.16448	0.0228649	2.8515	0.354383	0.0370923	4.10772	3.10164	1.79146	8.44545	3.5244	3.24691	7.18592	3.15507	0.311635	5.22561	1.54729	2.6939	7.27011	4.4188	5.76587	2.70725	3.87038	2.99275	4.94613	0.383363	6.64724	4.50749	3.77467	7.86218	0.00456205	2.8981	4.69958	5.12389	2.00959	0.0201037	4.69144	0.112179	0.663515	8.04223	2.73388	4.64597	7.23033	1.21445	4.84917	3.213	5.83887	0.464197	5.7168	3.55906	1.89003	4.67113	0.00383679	1.30636	0.593387	5.53359	0.100732	5.92669	6.75337	4.09936	0.872461	1.24075	0.171584	-0.034617	0.110138	5.18967	0.979464	0.441559	2.62915	7.3845	0.0901641	7.3522	0.0167099	3.75991	7.62346	2.57325	5.11799	0.0472374	0.286867	1.05954	6.56552	6.24256	0.300677	5.65738	2.96745	1.30836	0.189901	-0.0405789	6.08695	2.27943	4.44743	2.23128	5.80923	0.25027	0.124498	3.88544	3.47399	5.51006	0.162397	0.717779	0.697538	3.95997	0.939138	2.18339	0.0297574	0.91109	5.71519	2.43864	2.69757	2.92359	4.02005	0.057777	4.29273	4.59758	4.44139	0.226307	3.49953	4.99299	2.6362	2.93959	2.51593	0.120724	0.165764	0.773106	8.81797	3.5955	3.69346	0.198891	4.66153	1.12245	2.23735	3.83665	5.31379	3.61118	3.01873	0.328176	6.89886	6.3822	0.570874	1.21392	5.88809	5.63498	5.51571	3.13594	4.11444	6.92881	2.75657	4.49962	3.99204	3.6125	0.13339	0.32937	3.30257	2.51603	3.52228	0.831229	5.50183	-0.070183	2.051	3.54955	0.103127	2.74503	5.61788	0.140484	0.214494	0.437317	6.64545	3.83141	2.31948	3.08769	5.24844	2.50485	0.0811476	5.35002	0.134739	0.759456	7.83147	1.5675	1.91731	0.173101	4.64498	3.71337	2.90615	2.66494	3.30541	0.224529	3.73366	7.58658	8.54072	2.17841	3.65702	5.27232	0.915301	1.71521	6.5699	3.00524	3.90666	0.111441	0.816506	1.65386	2.36166	2.66047	3.62979	5.98647	0.019237	4.32066	6.00539	1.4317	2.88059	3.52276	0.171506	0.974876	3.28723	5.70137	1.62905	9.8238	2.05668	7.04008	0.372299	1.80488	2.62727	0.491389	-0.00222239	2.67504	3.40259	2.22857	2.13647	0.104817	0.113142	1.7858	1.85967	0.16516	5.21554	0.345601	0.549586	4.32905	4.19714	6.75324	3.97383	0.187742	3.16618	4.37413	4.4457	2.64911	2.4604	4.22887	0.144676	2.56115	1.24412	0.616133	0.991236	1.18946	-0.112718	3.96009	4.16186	2.66743	0.115025	3.30747	5.22004	1.65382	0.498969	2.81653	1.30803	5.63284	0.0312429	9.06834	1.1399	7.25423	6.52294	6.06607	5.7665	3.28091	6.50232	3.13332	0.279715	2.70872	1.72898	2.39662	0.0664222	-0.00246188	5.50072	0.0191246	0.10788	2.35486	3.90583	6.1869	4.90239	8.46673	6.10996	1.95326	0.0262603	6.46882	7.61537	6.69744	1.13312	3.11994	0.0604611	3.36051	0.503041	3.29769	5.95707	4.48358	3.58978	4.63475	1.72052	0.62661	1.25065	2.70869	0.123041	-0.0268548	5.54951	10.9364	4.39549	3.08045	1.06209	2.32831	4.56483	2.54625	1.47694	1.00331	4.75622	2.18102	3.94984	2.26926	0.674176	0.189642	3.93476	3.40123
ACH-001329	-0.239004	-0.308088	High	4.44183	2.79319	1.22996	3.32261	-0.00350698	1.28605	1.41111	2.01889	2.40227	2.20111	0.273596	1.76388	0.194007	2.0484	2.53794	0.66034	4.95927	1.33616	2.57136	1.26994	3.90333	1.1986	1.38117	0.800539	0.296142	-0.00553737	2.74376	0.787717	0.173787	4.92685	0.00893957	0.62951	0.992123	1.85828	3.80945	0.166796	6.9234	4.53847	1.21963	0.348127	0.0348416	0.137169	6.61315	4.21452	4.28319	6.43927	6.46949	0.0580218	2.80383	1.54981	1.53083	2.07261	0.299383	5.07821	1.51216	4.12194	0.94383	2.13446	3.02244	4.46133	0.242918	5.71517	0.0171549	0.0261043	5.28445	3.14268	1.60922	5.80886	5.80681	4.56282	0.217138	5.09673	0.45056	2.32252	6.70127	0.499166	5.80587	3.90555	5.33029	0.0843764	0.206047	1.33454	0.523167	5.11528	3.71322	4.71071	2.3514	6.00624	4.69083	0.753115	1.93242	0.186317	1.74767	8.56198	0.0661605	0.536356	4.31307	0.757399	5.08787	3.0093	1.88368	0.0457279	8.90271	4.08693	6.87104	0.906991	1.95112	0.477938	2.17785	5.04697	5.33122	2.272	0.218313	-0.0431414	0.0217177	3.59363	0.298452	2.63499	3.51573	2.02509	0.540996	1.46481	3.16499	4.53487	2.52294	1.31139	2.61909	3.11621	5.5376	1.32074	4.42546	2.639	5.99236	5.99947	2.8283	4.54717	2.71718	3.78935	0.957496	1.1441	0.659983	3.44542	7.01483	1.032	0.24387	3.18671	0.285269	2.33693	2.28886	4.50453	0.709676	4.89308	2.14898	5.89218	1.53358	3.01055	0.937372	2.35167	0.370878	4.49784	1.331	1.04876	0.274398	2.43293	2.98905	5.6015	1.06445	0.324918	3.78928	0.187964	2.03356	2.94044	0.317293	4.58923	0.0245008	0.350227	5.44275	5.53878	3.27533	0.00808585	4.22672	6.49008	3.341	2.22405	0.277782	0.944612	0.369005	4.68058	1.17498	2.37131	0.00298254	2.27657	4.30045	2.64983	5.38156	2.96095	0.198036	2.16228	3.10052	2.15493	4.67703	0.638561	0.2544	3.7233	1.39342	1.61343	2.39797	0.257219	0.490447	2.90703	1.85573	0.649028	7.19915	1.6742	3.18551	2.3177	5.13916	0.133322	0.993912	0.00808111	2.6954	4.57814	0.267941	2.21628	1.75722	0.696676	4.73885	5.66041	3.23905	2.46806	4.2199	4.53891	0.423019	0.427273	10.7836	11.4465	1.11366	10.5892	9.47794	0.467569	1.90997	0.330077	2.38386	2.17722	0.591629	3.2676	0.389168	1.0254	3.48022	0.51846	2.01492	3.98343	5.79777	3.46175	3.97589	3.89551	3.23672	5.21756	3.70283	4.87129	2.69324	4.12456	3.87215	0.169821	0.629376	0.232079	0.371818	4.6713	5.29614	2.31382	1.9117	2.62347	0.535157	5.60206	4.67508	1.40055	0.807257	4.96229	2.03841	0.149507	0.237293	5.03577	0.879942	2.74221	6.25445	5.02019	3.80889	0.295763	0.378781	1.27452	0.595366	2.68437	0.184693	0.864108	5.51108	6.44925	0.820051	2.21456	0.200763	6.3378	0.650397	0.0738577	2.0733	4.67143	2.90383	4.54606	4.04559	0.12099	3.26055	0.828361	4.89837	3.9286	2.26493	3.44712	5.04856	8.21461	8.19818	2.47473	2.7669	1.88627	0.321704	3.75674	0.628655	0.506185	0.499707	0.78038	1.45117	3.34671	1.88336	1.57748	0.972099	1.4489	2.92672	4.77408	2.16449	5.03012	0.399923	6.20434	3.16096	2.25728	4.47112	0.0563709	0.227807	0.0700944	0.311477	0.208069	3.51659	0.736943	2.5867	1.18411	1.58191	1.10785	3.89979	1.40982	5.02342	0.464647	5.48657	0.196916	6.19052	3.36758	3.91992	0.022222	0.0151081	2.93839	6.49265	1.87154	2.38517	4.00112	5.66266	1.44875	4.03249	5.49104	6.04629	3.53803	3.88302	1.18944	3.3502	0.861598	0.156917	4.69469	0.442412	0.647936	7.12572	4.24788	1.29309	2.98099	0.194872	1.76406	3.56838	0.120667	1.18825	4.27945	2.05438	1.43709	0.0286824	1.57952	2.54091	6.31605	4.44236	1.19531	8.23054	1.76095	4.66493	6.28378	3.11465	1.03044	4.18277	3.58492	0.669732	1.06169	2.51402	2.61022	4.33593	1.70815	2.55731	3.10357	0.889231	1.68801	0.631779	13.9949	3.04181	1.78228	0.023406	0.504838	4.82962	2.58587	0.914113	1.77705	0.22048	2.11175	3.9758	1.09288	1.51083	0.373409	0.469274	2.40222	2.38722	3.94846	5.30177	3.33017	2.15949	6.39791	3.62911	3.47096	3.8854	3.82628	0.142798	0.0150969	3.69243	3.91177	0.362923	7.41602	0.248354	0.2268	4.93294	5.03431	0.260504	0.318467	6.23794	1.34973	1.50759	1.01152	2.19717	4.72662	2.17724	4.25767	0.583971	0.618872	0.0251511	6.10289	2.14886	0.837321	1.37725	1.46838	0.910328	1.93445	1.87882	0.483585	0.673765	1.38573	1.64529	1.45172	3.62046	0.0183968	3.40757	3.80532	5.58334	3.69294	1.59275	1.51615	0.413312	1.55389	0.24212	1.49566	3.45862	3.53655	0.408932	4.58787	0.162121	4.4897	5.61517	1.94749	0.976376	3.47027	4.10256	0.526224	1.25993	0.0808848	1.78849	3.27356	3.74268	0.570471	3.56778	0.3043	2.39917	0.193309	3.33425	2.18535	-0.0208934	0.204453	2.76095	1.91222	3.92809	2.08163	0.734651	0.0787681	0.313107	1.19455	1.07268	4.37848	7.93885	3.35823	3.96603	6.39623	0.722167	0.333383	6.40718	1.05943	0.0609644	1.37997	3.55964	4.41585	0.25242	1.46844	1.21795	0.606673	0.681753	0.033477	6.39276	3.75292	6.92203	0.00123765	1.51717	3.43561	4.83558	4.33409	2.45933	1.30882	2.02116	4.35981	6.26226	1.3052	0.220437	2.93058	0.509524	0.170287	4.1899	0.210695	0.406732	2.38458	1.8306	5.76722	4.77783	2.65429	0.648183	4.9539	0.46959	3.90232	0.0399374	0.0475567	1.06476	2.74587	1.83237	0.762476	3.64409	0.0861917	3.79653	4.53171	5.30069	1.74302	5.38919	1.45835	1.21092	4.25074	2.728	0.255027	5.60011	4.05133	0.35994	4.91109	7.39449	3.78436	0.618685	4.38771	6.75884	0.812712	0.211107	0.313054	2.88904	4.12399	4.33432	4.63873	0.564534	5.28675	3.75706	2.0568	1.79654	4.49802	3.49884	0.215871	4.83585	0.705945	0.0633763	1.17639	1.35784	1.46485	3.23705	2.29148	5.7203	0.215607	0.491503	5.3808	3.30263	6.42814	0.136058	0.246296	3.01275	2.89445	2.7033	1.28822	1.22678	4.03068	0.255454	0.985373	4.77527	0.697547	3.81256	3.5972	0.644284	0.358433	0.704414	4.85865	4.83071	0.135057	0.11407	0.116893	0.125927	2.35605	0.340364	0.268781	1.66079	3.58929	-0.0842404	0.316625	0.118952	4.59272	2.90944	1.73739	1.36171	0.191637	0.0271403	2.47492	1.86849	0.388957	3.12195	0.553077	4.90859	3.20123	1.92417	0.623869	0.67507	2.66812	1.06749	3.37389	0.146033	0.447507	0.180778	6.66021	6.37316	2.97481	1.03264	2.2816	0.618745	0.396094	2.40742	2.91039	6.02537	0.623722	0.250589	0.44716	0.535265	2.10452	0.832872	0.112376	4.67308	5.40138	2.36673	1.22991	0.00456205	2.1252	3.80869	3.49567	0.232025	0.0201037	1.4438	0.0976105	2.17622	0.729237	3.30982	5.53995	7.06831	1.18897	5.06723	1.69615	0.353473	2.46382	2.60521	4.45937	1.5298	3.23762	0.150884	5.71664	7.29774	5.59774	0.282667	0.481588	6.13743	0.546408	2.5488	0.132138	3.0198	4.18025	4.36446	0.770124	1.06107	0.424926	2.27789	2.86387	0.0901641	5.44734	1.35591	4.06679	0.554512	3.30963	5.74669	2.01286	0.0866811	0.0459605	6.24585	6.87423	0.193617	5.93294	1.64812	0.983156	4.62541	1.11861	5.37628	3.00679	0.169254	0.6383	0.559981	0.616967	1.41539	0.31031	3.50292	4.61685	3.85342	1.25872	1.47782	2.95663	1.26254	3.50977	3.13956	4.04452	8.00171	3.93156	0.181213	0.205948	2.9068	0.0294171	5.13336	0.303	2.81333	0.0801788	0.557993	5.96184	3.83186	0.884358	3.1579	0.75905	1.86893	8.14023	0.80443	4.32325	3.8563	1.37737	0.380879	1.83405	4.24897	3.81668	5.42306	1.97812	1.75896	1.65157	0.976238	4.74368	0.512126	1.71992	3.04519	0.444248	0.140377	1.43173	0.387957	6.90997	4.15858	5.2574	2.88803	1.95321	0.433321	0.217106	1.62665	1.54149	0.0589647	1.48303	3.99632	2.02127	0.174743	2.24671	0.103127	2.30565	5.88927	0.223341	1.71936	0.0337669	0.560352	4.28131	2.76593	0.822139	5.59774	3.26333	-0.0051182	1.84663	8.18359	0.695137	4.29773	3.34341	3.53746	4.27669	5.99915	3.58843	1.00307	1.31425	1.18485	2.91966	0.1181	7.37522	8.62316	1.53424	3.65702	4.72511	3.55053	0.399914	4.81387	2.12956	0.77137	3.02118	1.1452	3.71576	2.60696	4.3215	5.56279	0.253981	0.0310417	2.89708	1.17257	0.473433	4.05407	5.74213	2.522	3.88643	1.28896	0.221626	0.780781	3.40512	2.27295	0.499436	0.820363	0.171921	2.8156	1.05586	-0.00222239	2.45917	4.26964	3.30207	0.621331	6.09623	0.172406	0.51452	5.63502	2.47213	6.26998	2.4733	0.0373739	4.65437	5.03894	6.14767	4.41298	3.30053	0.595974	0.723	6.2416	5.19188	0.214661	4.57738	0.340143	1.75154	2.87154	0.291585	0.0697441	5.68535	3.87468	0.351235	0.225291	2.26154	2.69729	0.279178	0.251993	3.66428	1.144	2.5201	0.530427	2.93553	0.00362141	1.76273	2.53217	3.3372	5.93677	6.98686	0.945648	0.490277	3.12583	0.319676	1.41462	2.80092	0.153434	2.7251	0.0954255	4.54077	0.961058	4.0055	0.364856	2.91447	0.055376	0.599215	4.25308	0.708486	0.547741	0.0671428	0.0262603	1.59789	0.696884	0.695921	2.45175	4.21921	-0.00136773	3.09997	0.788889	3.80116	5.79777	4.3068	0.801128	5.16127	1.1362	1.35809	1.10439	2.2499	0.817958	2.17512	3.71038	1.34578	0.409234	2.22956	0.0512015	0.282861	5.36476	0.00593745	2.84388	1.04261	3.44012	0.123511	5.35346	1.94417	3.55938	1.62154	4.72199	1.76231
ACH-001341	-0.154509	-0.211275	High	4.29676	2.73327	1.84222	-0.115287	0.0637213	1.29906	-0.00546635	1.60884	0.0760673	-0.0512976	2.48736	1.72466	0.359796	1.9532	1.89976	3.53975	5.50192	0.631601	1.59523	1.00746	-0.2462	0.0329993	1.6159	0.836215	3.23299	-0.00553737	6.4695	0.64858	4.92384	-0.120087	0.896155	1.15073	4.75579	0.132736	4.57777	0.13421	6.05698	4.1149	3.18548	3.14454	0.0794172	0.243615	6.04718	4.51927	3.72617	5.94474	7.34647	7.6105	3.33743	5.78113	0.71532	1.01913	0.340186	0.583457	5.84125	9.34554	-0.0147815	1.22118	3.52513	4.63896	5.58732	5.54149	0.0524097	0.0261043	6.03507	1.75298	3.23241	6.40022	1.87481	4.65828	5.49564	0.915544	3.40752	0.187566	7.90947	1.12489	0.928767	2.21073	0.313239	0.0694632	6.92347	4.57849	3.17361	3.35047	4.21092	3.86965	5.16071	4.58132	3.40681	3.30189	2.29978	2.27828	4.24698	0.987915	3.68991	5.10335	4.55193	7.73283	4.19712	4.90617	0.752252	3.27083	7.19235	6.85277	0.0931336	3.33126	4.85527	0.773481	3.55179	1.74309	0.181784	2.84189	5.93239	2.00796	0.0217177	2.44315	3.4391	5.91081	4.63759	1.5918	3.6358	3.07783	0.0215774	1.59111	0.173372	6.06395	3.32673	5.23038	2.96002	2.92844	4.38087	5.38307	7.10998	4.57935	1.34855	4.28449	5.65566	4.65164	0.333298	2.94183	7.82465	1.38725	5.90559	0.850697	1.24436	4.7593	0.0378393	1.98716	9.43455	4.05881	1.40777	3.92606	5.04823	4.28665	0.574374	6.6363	3.23408	1.76415	6.53269	5.26989	2.23682	9.24435	-0.0117192	0.0597328	3.29619	5.09466	0.119703	-0.0250453	3.52353	4.36308	2.27576	0.192651	0.108277	6.83131	0.0012755	0.0749343	3.34484	5.84459	3.44909	5.0299	3.33793	5.53648	0.510629	3.10821	1.53014	4.28117	3.65199	3.81659	4.35147	3.26712	0.0444594	4.32201	4.70313	1.67212	2.71401	3.22564	1.09875	2.75204	4.08039	4.11656	6.48318	6.5862	0.236934	3.68508	9.20218	1.95569	4.03987	6.88341	4.66303	1.10654	2.23852	4.89894	4.79229	0.097889	2.1423	2.07717	5.20154	4.0497	6.48871	0.0765819	3.54857	3.28206	5.58316	0.0775492	8.37093	9.05219	4.24238	3.98737	1.67514	4.04198	2.1679	3.84594	0.502644	0.566223	9.78725	11.0369	5.57629	10	9.42899	2.92888	2.46377	3.47425	0.418431	0.175974	0.648766	0.547015	4.17969	4.27661	3.71421	7.5591	3.95204	3.58969	2.65401	3.94267	4.09389	0.594264	4.14363	5.09861	5.65876	3.81267	5.09892	4.7806	1.31059	2.23692	3.89618	2.95988	2.16869	3.97944	5.62266	0.164836	0.508015	2.96018	3.27776	4.95983	2.06691	-0.01369	4.56002	3.50341	2.86458	4.50921	5.12688	5.92601	7.93065	0.836734	6.05527	5.63885	5.18195	5.68307	3.36529	0.926644	3.00017	-0.0255153	3.97841	3.16953	6.04347	3.4492	5.15443	1.64086	2.7907	6.27277	1.04217	0.0316246	5.72307	4.68852	0.149667	4.70035	1.99348	1.97889	2.92379	-0.00408883	4.00442	4.28662	4.30338	0.110467	5.4598	6.38605	4.65667	4.54368	3.24712	0.516135	2.64014	4.86794	5.03524	3.8788	5.75365	4.10115	0.149694	6.17307	0.12114	6.02296	6.16809	5.02766	3.44537	5.77806	2.36159	3.43282	4.04444	6.48768	3.37798	4.09257	9.68381	0.41612	6.78201	0.0346357	5.1824	3.91693	0.882499	6.85665	4.63554	3.44862	0.0436503	3.02235	1.35921	1.78231	4.737	3.7846	5.61753	1.85788	5.84474	4.06939	4.8794	0.0540579	0.0292995	4.79565	7.96893	3.68249	2.31823	6.51992	4.56804	4.32639	6.24236	2.42006	4.86608	7.42591	1.02809	2.34218	2.74508	5.27723	0.14249	0.217402	1.51099	1.57341	0.0054484	6.66014	3.57222	2.00939	7.0812	2.96334	3.72099	0.345039	3.48964	5.83252	1.06434	3.02517	0.0286824	1.40644	0.190231	1.78579	3.76295	3.52048	8.70986	0.332442	8.2392	5.7542	5.31191	2.04801	2.62414	3.71802	4.32804	3.08359	4.8459	3.74542	5.64191	3.63834	5.62152	6.94909	3.43993	2.87219	4.89303	13.935	3.56527	5.36579	1.01192	5.43204	5.58669	3.94887	6.06885	3.80438	0.723332	5.56108	0.279641	3.17688	2.17031	0.301265	4.35817	2.00421	4.08	3.69779	4.27285	4.70941	1.66433	7.47581	2.50409	0.0387598	3.64594	0.460052	4.19034	0.132702	5.67736	4.06974	1.48181	7.55478	0.45388	3.15935	5.58197	4.85162	5.4749	3.64739	3.21297	3.90709	6.56552	2.77259	4.31121	5.98062	0.936622	2.63903	8.30135	10.6538	8.37966	5.9551	3.98477	5.2071	4.9636	7.725	5.88091	3.56959	7.74401	2.54567	1.65332	1.87526	1.29071	5.56228	1.65642	0.0183968	0.327917	3.64461	3.77747	6.85427	12.5142	1.34121	4.20435	5.91829	3.83649	7.42357	6.61566	5.25623	7.28634	4.44195	0.438465	6.65148	10.1212	10.9086	5.1938	3.63568	3.64926	-0.00187824	0.187884	4.90098	2.5556	7.93678	5.25316	4.13955	3.47127	0.19866	4.45662	4.11077	2.96766	1.60886	0.10648	3.37088	5.84741	0.402247	0.284715	0.250827	6.17339	0.854931	3.66295	7.28432	5.89681	-0.02239	8.25341	6.01607	1.02956	5.94754	5.39733	6.31019	5.60044	2.47813	3.22341	1.91489	2.31577	4.20951	0.868976	2.00095	7.19811	3.65039	4.49778	0.199417	4.61023	6.73559	3.81161	0.00123765	1.92493	8.37251	0.625276	4.9976	7.33238	3.06037	1.6856	5.71857	7.70361	2.33321	2.25385	3.47278	3.73505	0.170287	3.53244	4.25421	1.24522	0.0607849	0.148244	4.41098	1.44283	0.73278	1.96703	2.65536	5.49911	0.139583	2.89222	0.841607	9.1631	6.51892	4.1798	3.80512	4.41973	3.66283	1.71301	0.670708	5.83216	3.93855	4.41548	8.37097	2.12001	3.05503	4.35813	0.474764	-0.172809	1.44908	5.02727	0.0449437	0.481338	1.11797	4.8976	0.76193	5.46045	6.12796	2.03701	5.12758	2.18687	4.86745	4.78851	4.27696	2.39952	4.32782	2.68138	6.50202	1.72933	3.99761	3.90167	3.07181	2.87859	0.191038	0.928546	0.0330501	3.73606	1.43503	4.21816	2.41363	1.5169	5.76817	5.82051	6.0922	4.11947	7.47668	0.151153	5.41162	0.692288	2.4017	0.816242	2.68022	2.39322	3.37942	6.1617	3.98542	4.46361	0.126613	3.22088	2.40741	9.22669	2.80793	2.24654	4.52799	4.26976	3.25874	1.53882	1.90987	5.67121	0.240097	0.127764	4.91312	2.65367	4.50171	-0.0842404	0.274304	0.925475	4.77294	5.44941	2.75672	4.98505	3.56697	0.0993438	4.97295	1.95372	4.1391	3.98357	1.75063	4.94732	3.75879	0.938512	5.93477	0.743916	3.97518	3.24255	2.42576	4.28236	2.07038	3.07275	8.33906	1.10825	4.51307	7.28284	3.54667	3.78555	4.63282	1.32781	2.14167	6.60037	5.96567	5.75292	3.41087	7.60705	4.18793	4.94505	0.128667	7.22757	4.96282	2.65782	8.17814	0.00456205	2.96025	6.0799	5.97184	5.01506	0.0201037	4.12888	0.0976105	1.24464	8.76787	4.21576	4.89552	7.43748	2.35159	4.18297	3.13306	7.34854	4.78497	3.87875	3.74232	1.36961	4.85928	0.00383679	6.95169	-0.0869714	6.43173	0.784334	5.89782	6.96485	3.65653	0.0917941	2.03379	0.155588	-0.034617	2.14179	5.10872	2.16568	0.40813	3.85046	8.29319	0.0901641	6.48057	0.00192618	3.78809	4.92875	3.67249	5.85231	5.25072	3.98217	8.65631	6.76179	6.57029	0.209357	6.63808	2.9652	2.25281	-0.173308	-0.0405789	7.25959	-0.0248897	5.5387	2.21579	2.69507	3.65617	3.37396	4.13416	3.55235	6.17453	0.1483	3.45864	5.40983	5.07793	10.3753	4.77569	5.1023	4.069	5.7863	3.93071	0.29004	1.70674	3.0431	0.863227	4.04337	5.46366	5.10555	0.761729	6.33074	5.61617	3.88699	5.74281	4.9163	0.342043	3.7689	1.37216	6.59698	3.70065	5.15178	0.198891	3.83219	2.65853	4.69509	3.84742	5.34903	2.88549	6.1499	2.03834	7.73156	9.79158	7.49477	1.67298	9.99439	2.67007	3.20831	4.78884	4.36226	7.43788	5.18913	4.68893	2.44949	3.54925	0.117592	0.0488897	4.8222	2.34107	2.278	1.36782	4.37783	3.17867	5.37023	5.1312	3.79338	4.61886	4.89832	0.190682	0.474672	0.047487	7.77268	5.05817	3.66108	4.44219	5.10224	2.96174	0.0386429	9.67519	6.29414	0.708254	9.49831	2.95126	2.88743	6.48744	5.31993	6.32429	0.936524	0.105647	2.61783	0.271306	0.984972	7.1379	7.78105	3.47587	3.51254	4.8377	2.38942	3.42447	5.56126	2.94573	0.966869	1.32798	0.747502	2.15804	4.02212	0.211698	1.04085	6.99	0.04273	4.86588	9.51564	2.4164	3.40982	3.83245	0.804551	0.962958	2.57975	5.55891	3.67241	9.39708	2.17385	5.46929	0.199416	3.58156	2.78369	0.442387	0.0110235	0.988371	3.64223	2.2874	1.92614	0.117949	0.113142	4.1588	5.95783	2.34407	7.72889	1.91669	1.675	4.25623	-0.00524985	6.84081	3.11251	1.7694	2.89918	4.91592	1.43601	3.08407	5.60902	4.87946	1.14236	2.03257	1.9587	0.278515	1.2349	0.0673816	-0.112718	3.93586	1.26502	3.23603	3.49765	4.79379	4.66749	0.159806	6.43397	3.34614	4.86939	9.54668	0.00362141	7.97677	2.27456	6.84374	6.04004	5.75209	6.52917	3.91498	7.35213	2.61499	0.906091	0.197788	1.92212	3.22821	0.699936	-0.0160314	4.3995	0.0191246	0.0795105	3.00799	4.91842	7.05052	2.19272	8.35798	0.601582	0.117737	0.0262603	0.633864	0.971251	0.488889	0.320521	4.41268	0.130881	3.55832	4.63893	5.65818	3.2133	4.92813	8.28027	2.84068	4.13415	0.480552	0.488402	1.90211	0.468124	-0.0268548	5.62148	9.52463	5.53234	2.09602	1.33159	2.3807	5.75252	3.45252	2.15733	3.62892	3.86852	2.14849	5.94905	0.0859413	0.943184	0.675856	4.9596	4.63907
ACH-001360	-0.184048	-0.245196	High	2.95957	2.35702	1.12238	-0.129701	0.0637213	0.992151	-0.00546635	0.316774	0.0760673	-0.0512976	2.20501	2.05603	0.371801	3.72761	2.87684	4.13602	4.95532	-0.0154408	1.02249	0.733167	-0.189203	-0.0416195	2.43022	1.34811	2.79284	-0.00553737	3.92904	0.877366	2.96491	6.76113	0.0334147	2.41205	4.40766	0.291824	3.34851	3.73511	5.96465	2.71242	0.237501	6.40284	0.595171	1.44852	5.21649	4.14593	2.82835	4.91076	6.96736	5.92191	5.88208	1.26593	1.01176	1.56008	0.480671	0.20977	3.88807	5.60636	-0.0147815	2.55605	3.47833	5.2861	6.65211	0.325441	0.0171549	0.0261043	7.014	1.10384	0.451177	7.87422	2.76576	4.84748	6.15415	1.64525	4.21923	0.300652	2.68595	1.12489	1.22902	-0.11947	0.335687	0.41688	4.27033	3.75426	5.75687	4.28046	4.46798	3.48212	4.58877	0.395193	3.70534	5.36929	2.42805	2.36452	5.45356	8.68467	0.0809931	3.23291	4.60759	6.22042	3.33087	2.2455	1.1492	2.04146	8.16094	3.09592	3.92513	5.98589	6.12423	2.27431	2.69129	0.0617496	0.139699	3.99697	2.468	3.16416	0.0217177	2.42306	2.30276	5.42016	3.34436	2.70208	1.49904	4.36886	-0.0967121	0.911765	0.173372	0.662679	5.45584	0.395026	3.07961	2.01141	3.52593	4.1029	5.33102	4.89457	0.154438	0.291812	3.11241	3.65012	0.618628	4.32242	7.28155	3.44971	5.44474	0.361941	1.44333	3.27228	0.285269	4.73333	10.0453	3.67956	0.853941	0.464272	4.40689	5.02788	1.38574	9.34967	4.45664	3.65761	8.06864	4.58109	5.6802	4.29908	0.0629939	0.0909783	2.46345	4.14947	0.54487	0.251037	4.49374	3.13391	3.02575	0.303133	0.0781093	7.38921	0.0129456	0.522159	3.26289	3.8008	3.14165	0.00808585	2.4631	6.67488	3.38083	1.3177	0.126564	0.440297	3.7453	5.89224	0.326064	2.23274	0.0169448	4.79605	1.8204	2.60641	2.3524	3.05885	1.40896	0.908671	0.308368	0.382078	3.99306	5.08619	0.339263	3.34183	9.78844	3.50517	2.8532	4.08324	4.8757	0.349144	2.01187	3.64325	2.62832	0.402367	3.31812	4.0771	4.2318	1.22107	7.24758	0.00808111	2.88781	3.09666	2.26595	0.285592	10.8105	8.34949	2.87998	5.14875	2.67265	4.86082	2.43671	3.65133	0.021141	1.40197	12.1649	12.5986	6.17605	9.88123	10.7848	0.814629	4.02626	3.42201	0.19808	2.80927	0.169082	0.735222	2.65692	4.13753	2.98163	7.56744	1.44011	3.49053	0.923344	3.61945	4.5723	0.898676	2.90825	4.87109	2.90516	0.253492	3.71338	4.96022	2.07464	4.71598	3.19992	1.03875	3.25426	4.75845	4.95336	0.678629	1.38095	0.677047	4.06027	4.52867	2.93733	-0.0272552	5.15997	1.61636	1.44888	3.28888	3.99963	6.0786	3.12458	3.68968	7.15545	4.63628	4.00803	3.76838	4.6094	0.379307	3.49399	0.107028	1.44262	1.98215	5.2715	3.11619	4.8738	1.82105	2.67866	5.26535	2.3648	0.648547	5.3043	4.85769	3.02096	4.77378	3.34484	0.135582	0.443304	-0.0177405	2.20671	4.57663	3.0818	1.02837	5.96343	8.025	4.98677	1.33826	2.60318	0.274825	3.83852	3.75537	3.1915	3.44425	5.23621	1.2449	2.79152	6.42894	1.91134	4.84133	6.07351	3.30517	7.50606	5.14793	1.00933	4.54044	0.722658	5.78352	1.70024	2.62688	6.91252	0.0563709	0.269037	0.0104123	4.01864	3.40002	0.34355	3.13843	4.0743	1.2029	0.782354	0.192683	3.41626	3.11696	4.95133	4.20172	5.73329	4.39028	3.16494	3.67587	4.83892	-0.00993074	0.000775424	2.46937	6.79859	2.65391	0.543597	5.5608	7.43099	3.56397	5.65011	-0.0434439	2.18107	1.3664	0.332151	4.08814	3.05053	5.31795	0.590085	4.69391	3.20731	0.298495	7.03591	4.11852	3.2586	2.24999	5.89277	0.135686	2.43723	0.0086475	0.951003	5.38995	2.72654	3.15891	0.0286824	0.556414	0.909158	0.44123	5.24632	2.71456	8.41948	2.2643	1.37539	4.10428	3.90767	0.108239	3.85022	2.95697	0.506594	0.790024	3.2926	5.02895	5.12273	3.38819	5.34128	0.3836	1.67355	0.679107	3.2728	13.7754	4.06079	6.24205	3.72097	4.37063	5.43356	2.10344	5.26452	5.03063	1.61491	3.92788	0.378229	5.86225	2.76317	2.16255	4.6259	1.66347	1.77425	3.69907	3.84108	2.6769	3.03948	5.43545	3.48689	0.0241382	3.99102	0.649434	3.35129	0.0421125	3.48004	3.37169	2.34285	7.75259	0.612487	1.74957	5.91788	4.58033	5.42807	2.48659	3.35143	0.113986	6.98158	1.47437	2.5031	5.75604	0.150704	4.18449	4.4612	6.95964	0.251626	4.77723	1.22494	5.6409	0.0980989	7.77906	0.182817	2.98455	6.47718	3.50224	0.423106	0.735309	0.368289	1.83614	1.35021	0.033627	1.47175	2.61214	3.86933	0.452268	3.2751	0.652689	1.59687	0.199959	2.02814	1.87807	5.86082	6.31769	4.8058	8.35016	4.75765	7.40587	10.8349	9.839	5.21923	1.81195	3.03493	0.564901	2.73356	0.0958353	3.93991	3.01427	5.75835	1.56782	3.60468	0.706279	2.78802	5.71558	1.52627	0.239732	0.0227954	2.39683	3.55012	0.41438	0.168707	1.59534	7.33786	-0.0576167	3.10173	6.93662	0.199152	0.237556	6.93474	1.30672	3.29262	6.72876	6.37913	5.44506	5.24047	1.39438	2.03244	2.84016	0.169471	3.69202	1.24362	3.43636	6.36461	2.53325	2.11076	3.05797	0.592865	2.25429	6.77266	0.00123765	0.326778	2.66921	-0.0960981	4.43983	4.87227	3.99205	1.18036	5.95119	7.08595	3.48805	1.08573	3.96107	4.21487	0.170287	0.942448	5.35975	5.13217	1.42649	0.105826	4.41863	0.932533	0.516997	0.544385	0.97733	2.99056	0.190922	0.0399374	0.0475567	0.270884	-0.0720852	0.292341	1.76581	3.34358	1.52624	1.00022	2.04076	4.53179	3.4754	4.50255	0.560488	1.40264	2.20392	3.47212	0.448836	-0.199541	2.57735	5.91921	1.33989	5.59527	1.15099	3.29694	0.676349	6.77928	2.92311	1.82536	5.43937	2.16443	3.02174	0.632534	2.48579	2.56724	0.311784	0.00239266	5.97251	0.136992	0.928156	1.83938	4.11569	5.62433	1.90788	0.0633763	0.00522972	0.0104267	1.17119	3.4341	2.73474	0.696689	1.10346	5.45673	0.607512	5.45432	7.30217	3.90948	0.174141	0.24032	1.98435	1.6682	2.04601	1.84947	2.2357	3.97141	5.43672	1.01201	3.68041	3.1294	2.46089	10.0032	0.358433	1.31777	4.46631	1.04944	0.565438	0.471691	4.37083	0.543546	0.0484107	0.162211	4.08102	4.2777	5.42959	-0.0842404	0.274304	0.363101	5.96867	3.35986	1.53652	2.02958	3.33415	0.063596	4.95421	0.755566	0.472249	2.90946	2.54994	5.8838	6.00653	0.131316	6.21377	0.63432	5.61945	2.53195	0.0953361	3.9973	3.78671	1.79673	3.73467	3.55611	5.16864	5.83421	2.58986	2.59364	5.23834	6.04956	1.31573	7.40795	5.54247	6.79239	1.22431	0.277799	3.04117	5.18429	0.112376	6.55775	1.79163	2.46307	9.13574	0.00456205	3.05328	6.34696	5.39242	2.40539	0.0201037	4.53062	0.126604	0.0933183	6.52368	1.29439	4.69938	7.96206	0.995544	4.89504	1.71882	0.407277	1.23351	2.16968	3.59337	2.6676	7.03849	0.0468751	7.91284	0.197095	4.83236	2.63001	6.68869	4.58766	2.59984	0.249607	5.67442	0.171584	-0.00402677	0.721019	5.38002	0.208466	1.071	2.23342	6.24688	0.0901641	6.69916	0.97363	5.44409	5.04192	0.0931422	6.88037	2.92653	1.17108	0.0459605	5.43252	5.79234	0.645306	5.72103	2.54112	0.311707	4.18531	-0.0272118	6.24862	0.175215	0.186217	0.599827	1.3243	0.46773	3.46365	1.67634	4.03807	5.50179	0.176356	0.678809	2.92381	3.84197	3.33052	3.24365	0.0449653	5.1378	5.63153	0.740097	1.76086	2.49957	3.45617	0.0294171	4.4145	2.35444	2.84487	0.0611196	5.62225	5.02985	2.29564	2.45212	1.08789	0.0755252	0.554798	0.911098	7.89441	3.6319	3.92933	6.24714	4.90544	0.487942	3.53807	3.91606	6.51485	1.96942	4.68963	1.66809	8.68253	7.46603	5.25241	3.19562	4.87043	5.85342	5.8923	5.83299	5.34216	6.54606	5.32017	5.30665	2.14887	2.08089	0.117592	0.0649213	0.788027	0.325849	0.028473	0.87946	3.96558	-0.0406768	0.453474	3.05265	2.79202	1.76007	6.20877	0.223341	0.553124	0.101042	5.91668	3.93684	4.84859	5.36038	4.75498	3.53545	0.239922	0.640385	0.234378	0.695137	5.50733	3.05389	2.57826	0.243256	4.74386	3.07328	0.866881	1.27443	3.79868	0.735572	1.75243	4.55354	5.79953	2.98303	3.19302	4.67499	0.351433	3.43764	6.38684	4.0386	0.948397	0.41703	4.23646	3.63168	2.56047	1.90266	0.192486	5.86437	0.019237	2.72884	0.371505	3.45713	1.19234	1.98774	0.55002	1.75467	1.28896	1.74121	3.14012	9.69329	1.67277	6.95423	0.187072	2.79644	2.40438	0.273111	0.0371264	0.800666	2.7054	2.83039	0.668251	0.278485	0.113142	5.49415	5.28632	0.266362	5.54397	0.0441647	0.590225	4.92077	-0.0330152	7.58042	3.4721	4.44568	2.75286	5.01487	5.67673	3.92827	2.09241	3.39518	0.407102	2.4024	0.385263	0.677042	1.35316	0.890718	-0.127412	4.68104	3.47113	2.25123	0.398013	5.34857	3.98287	0.852247	5.32492	2.32944	0.314415	4.29895	0.00362141	7.81882	2.04994	2.02587	3.30654	5.60897	6.15788	2.83097	4.06944	3.53529	0.830146	1.75878	2.46675	2.72244	0.109717	0.113945	4.07631	0.0512309	0.163019	1.84925	4.41261	2.88348	7.10396	4.48361	1.60108	1.98704	0.0262603	0.690743	0.861341	1.8268	0.496624	3.50554	-0.00136773	5.0567	4.40541	2.8168	4.03029	4.50087	1.15767	7.24545	2.11399	1.44358	1.69435	3.25794	0.382527	0.029183	4.19721	10.4726	5.14006	2.69097	1.06209	3.99004	4.90268	4.6445	0.94986	0.0898743	1.3493	0.604137	6.21205	1.61291	3.31529	0.0817378	4.18888	3.23352
ACH-001375	-0.24023	-0.276926	High	4.98083	3.61447	1.35818	0.227895	-0.00350698	1.03677	-0.00546635	0.911434	1.30297	0.00487142	4.06265	1.58685	1.38286	2.87111	1.65847	3.93879	4.68648	0.823838	1.26628	1.38842	-0.275533	-0.0416195	1.81374	0.888212	1.9585	-0.00553737	3.95751	0.925069	4.36298	2.98494	0.0212377	1.68355	3.76221	-0.00287696	4.85053	0.474858	6.32918	3.89203	3.32681	9.59248	1.66624	4.38329	6.95052	4.5987	5.13202	4.46356	6.81514	6.72113	2.10837	2.01495	1.49727	0.229039	4.74542	0.306796	6.6286	1.4363	-0.0147815	1.09462	3.86583	4.55211	7.46053	0.0799699	0.137608	0.0261043	6.38746	0.975975	0.633691	6.81254	5.06095	5.14937	3.53353	0.597609	3.57312	4.88836	6.60123	0.846624	2.34511	1.02995	4.61386	1.5105	4.51294	2.65993	4.76393	4.83128	4.20368	4.67787	5.52186	2.03442	3.95751	5.14878	0.809209	4.25683	4.71796	3.21583	0.110231	4.62441	4.36171	8.36686	4.26736	3.59809	0.200117	2.4179	5.49181	5.3113	6.35422	3.65797	4.73922	0.567918	3.5152	1.16393	0.980354	2.95029	4.2002	2.81432	0.0217177	3.7706	1.31087	4.51501	4.4119	4.05142	0.261719	1.70165	0.315983	1.65544	0.283635	2.01917	1.81513	0.395026	4.27742	3.69954	4.23557	2.25694	2.73134	4.91344	4.76377	5.2328	5.55806	4.3265	0.276959	3.3946	8.33296	0.949037	6.77398	0.337851	2.60246	3.47165	0.129938	2.98065	9.56058	5.31974	0.56311	4.8799	3.05513	6.08829	0.528697	6.2053	3.9743	0.64062	8.03051	5.06846	4.2292	9.06638	0.0750335	0.473702	4.02526	3.70208	0.236268	-0.00997793	4.85017	3.89994	2.70921	3.07157	0.12314	6.76948	0.0012755	0.231484	4.42615	6.3399	1.89771	0.0549477	3.18115	6.19108	1.98814	2.12904	0.531141	0.0913606	6.41341	4.00597	1.15373	0.0856052	0.0169448	3.36373	4.45621	2.61024	3.32398	2.50365	2.29443	3.04888	2.18546	2.53761	6.52628	5.43249	4.517	3.4626	7.90431	0.0607317	1.78588	4.71018	5.10282	0.599531	2.40331	0.801126	5.66528	1.61781	1.59628	4.07276	4.8346	3.23221	7.93884	0.00808111	4.62408	3.37566	3.58611	2.39862	11.9934	9.45269	4.59575	5.33389	3.29058	2.32633	1.2375	3.06246	0.797399	0.830353	10.9969	11.9013	4.14725	10.8174	10.1738	2.60457	3.61421	0.49223	0.55148	2.44505	0.868992	1.72055	4.9498	2.14291	7.18274	7.50036	3.41327	3.87725	0.322382	4.30137	4.64439	0.0839912	3.96608	5.41038	3.38027	4.8421	6.92261	6.29215	0.412301	0.370464	3.42066	10.4154	3.04884	0.0803454	5.65907	1.37462	0.272147	1.16915	5.31149	5.35098	2.08781	-0.01369	4.25832	5.10753	1.52784	3.44585	4.30441	5.23423	8.98248	1.07387	6.11853	5.03897	4.91196	6.00706	4.20003	0.572423	4.27068	0.0290127	0.630993	6.79853	5.94873	4.34304	4.94072	2.09714	2.09419	7.32074	1.20131	0.0316246	6.31322	3.51393	7.24703	3.8398	2.63826	3.42699	2.33641	-0.0177405	2.23691	4.33071	2.94237	2.0905	6.21068	7.24561	5.78225	4.82747	1.70528	2.34854	4.16527	4.93809	5.79697	4.60009	4.47318	2.68834	1.54545	7.31922	0.278827	6.70762	6.99038	5.50191	0.192596	4.87072	1.06903	3.97949	2.71744	4.51429	2.57565	4.12474	7.36169	0.0563709	0.255424	0.0104123	0.559355	2.24876	1.50696	6.47044	3.74626	3.75826	0.39406	0.646571	6.27062	3.65244	5.84309	3.32209	1.05029	3.93483	4.86046	4.29195	5.36687	-0.00993074	0.0292995	3.31003	7.47117	3.89231	2.61592	4.23813	-0.31203	3.31253	5.26707	4.62713	3.81542	1.68419	2.08898	1.42556	6.06322	0.206319	0.14249	6.32509	0.375259	1.54975	0.469067	5.94748	1.52873	3.22643	5.87127	0.0577968	2.32571	0.0231306	3.95616	7.4609	0.773719	1.89645	0.222828	1.75075	1.49554	0.14238	4.96332	0.997192	8.80916	0.319693	3.69643	5.7539	5.85588	-0.0324449	3.97629	3.86247	3.67576	2.48831	2.12049	3.34536	2.54817	3.59364	5.83618	6.62634	0.987313	3.25499	4.39243	14.1138	2.5973	5.31827	3.47296	6.33856	5.73953	4.99236	7.85462	3.36174	0.420499	4.07176	0.739192	0.307185	5.43385	0.0757665	5.507	2.03977	0.445641	3.34718	5.2868	3.52241	2.77992	6.49576	1.5426	3.96177	3.94323	4.54901	3.41667	0.00138784	4.56384	0.866464	1.14268	8.49645	0.168605	2.204	4.20781	1.50729	4.87697	4.8089	2.72545	0.0154963	5.42694	0.884249	2.49588	4.97674	4.77233	5.00565	7.37286	8.39133	0.188626	6.76409	3.79292	4.07424	4.13504	8.59382	0.315794	2.49486	4.86285	3.02422	2.81063	1.93147	0.547353	6.03543	0.502024	0.0183968	0.809603	5.02682	5.56262	1.45935	7.10818	0.489746	2.79738	0.17331	1.8576	7.69637	8.06247	7.01306	5.42648	0.487316	1.84998	5.36985	11.8262	11.6609	5.24553	1.27161	4.63585	0.280748	-0.0189491	1.17404	1.11711	7.48043	2.91703	3.12573	3.27807	0.510697	5.43095	4.27805	2.95903	0.0475028	0.10648	4.34126	5.95778	2.2169	0.256474	2.63613	1.76252	2.52701	6.89525	7.14374	0.199152	0.696011	8.3617	6.20738	1.54471	5.89483	3.60908	5.89339	5.64768	1.52277	0.0302767	0.202002	0.513605	4.95844	1.88182	2.50501	6.81536	1.91276	2.68505	0.033477	6.29861	5.4043	9.03403	0.00123765	4.04891	7.36219	-0.127643	3.26187	5.82717	4.90055	2.09312	3.40285	7.47836	2.13322	1.44016	2.90761	2.20626	0.170287	2.36431	2.21562	0.0179942	0.0905611	2.24781	5.28483	4.3768	3.56703	1.95462	3.87488	4.2287	3.42662	0.0230453	0.0184946	1.92395	0.515064	0.45138	4.74941	4.1381	2.43465	1.51092	4.59688	5.31101	2.87228	4.96348	0.507981	2.29389	2.67256	3.21732	0.354759	0.644208	1.301	3.62397	5.21915	6.33612	1.16183	3.8769	1.36535	6.1067	2.19149	0.8903	4.97053	0.987337	2.22979	1.34152	5.44706	4.50733	2.82919	5.732	7.97453	1.5174	4.20397	6.30983	0.639211	4.22991	1.40586	0.495961	0.519046	0.0841268	0.754363	3.67928	2.43738	0.0318218	4.73822	5.32085	1.20186	4.43958	7.63613	3.89555	0.618944	0.334952	2.64038	0.186033	1.40751	2.38763	3.39351	6.80706	3.749	0.920127	5.079	3.49172	2.30709	9.50336	4.07662	2.77313	4.38604	2.48285	2.82046	4.33694	4.99386	4.63523	-0.0216283	0.179182	4.43929	2.9439	6.31946	-0.069667	0.274304	0.163396	5.58039	0.42688	1.4633	3.07329	2.77932	0.524248	3.67651	1.91171	0.472249	3.12563	2.92505	5.06983	2.49667	1.60895	6.01007	0.571124	2.68417	0.869852	0.472686	2.85999	4.46305	3.53807	9.32109	4.51596	4.65101	7.04951	2.78169	0.754111	5.34897	2.02573	2.13402	8.35836	4.93374	6.50643	0.786935	0.45008	3.57007	4.90785	1.23077	8.21736	4.76564	2.21198	9.14938	0.00456205	2.0836	5.39407	5.6485	3.30113	0.0201037	4.85715	0.250405	2.41912	8.38957	3.42021	4.96088	7.16358	1.12755	4.30431	3.89964	6.62731	0.817113	1.84158	3.4973	1.23176	4.2155	0.191132	8.40054	0.404438	6.89865	0.268262	5.45994	7.86865	4.16956	1.79805	1.79054	0.337772	-0.034617	1.90827	5.41328	1.02082	0.441559	3.93845	8.0909	0.108362	7.5332	0.0744301	5.11018	6.35837	0.300286	5.00548	0.785869	0.338023	3.96084	6.14691	7.054	0.35878	6.11978	1.28945	3.0893	2.41796	-0.0405789	8.04937	1.0644	4.51403	1.99618	2.13063	1.92115	0.688347	4.66097	3.72034	7.09772	0.190178	1.12648	1.01475	4.46275	1.06663	5.29811	0.0297574	3.13916	6.78856	0.596233	0.181213	4.33858	3.88356	0.0717492	4.27205	5.25948	2.88978	0.410899	5.46037	6.52111	4.26483	3.65887	1.85938	0.120724	0.0751663	4.87988	1.07847	3.35546	4.24429	2.14883	4.95587	2.72984	2.93335	4.34682	6.23136	2.99609	5.92652	1.45631	8.28683	9.86425	4.91623	2.4304	3.17425	4.68747	3.6706	3.24446	4.70884	7.43813	6.65932	6.1749	3.59807	5.73702	0.117592	0.0326987	2.27355	3.19796	1.80982	1.93632	2.09517	-0.0261399	3.01474	4.80015	0.103127	2.2054	5.80017	0.140484	1.24433	6.31741	7.35485	4.79499	3.33805	4.6299	6.65784	3.93458	0.337038	4.63227	0.378704	0.695137	8.33829	3.72742	1.75156	2.50029	6.44146	2.98302	1.0823	1.69883	2.9667	0.685392	4.07859	6.14109	7.36126	2.29986	4.53477	2.42716	1.64484	2.52177	6.61356	3.34651	0.68566	1.5883	2.44881	3.88652	3.92486	0.341075	4.56058	5.83747	0.0657669	3.9595	4.10545	3.00356	0.242485	2.18716	2.42373	0.483827	2.0508	6.8246	2.4126	10.1121	2.08092	2.29256	1.36035	3.59272	2.99911	0.0678839	0.0753454	2.19245	3.23392	3.2003	0.124308	2.4472	0.113142	1.80403	4.30968	4.91438	6.53319	0.196828	0.0227166	5.24097	0.408383	6.25165	4.85854	1.50272	2.71137	6.58685	3.71835	3.57962	5.84058	4.2806	0.983424	3.4735	0.579807	1.14001	1.06993	1.95617	-0.142253	4.58091	0.736668	2.36071	2.07497	4.78926	4.58904	3.45794	5.1468	3.78927	2.29919	5.72971	0.0312429	3.46723	1.7887	6.1607	5.17514	7.52555	6.20933	4.09896	8.36921	3.83884	2.40511	2.28216	1.78995	3.33374	0.137891	0.162655	5.45808	0.0191246	0.163019	4.13588	2.47876	5.35167	1.15093	10.5655	4.61688	3.60702	0.0766849	8.67836	10.6898	8.24644	0.800268	4.99343	0.142247	4.5995	1.56867	5.36971	2.48445	4.71013	8.31851	5.9723	2.23107	1.39428	1.54687	2.0547	1.99087	-0.012638	2.83113	10.5533	7.29469	1.67093	2.2939	2.77351	5.1734	2.27468	1.73594	0.104414	5.89513	0.419226	6.29461	4.60369	5.18776	1.69408	7.40339	4.78639
ACH-001391	-0.147291	-0.20439	High	3.4207	2.08112	0.193139	2.14558	0.0193405	0.344529	0.0219697	0.791003	0.0618247	0.0185761	1.01718	2.30288	0.383709	2.2937	1.44483	0.366181	2.96248	0.10646	1.65194	-0.025897	2.77865	0.359636	0.505215	0.921917	0.215209	2.04131	0.493914	2.135	0.372129	4.63964	0.0212377	0.30363	0.433127	0.745043	4.1704	0.13421	6.34373	2.15272	1.8224	0.49314	0.0348416	0.137169	5.83433	3.98384	3.95727	5.37888	6.52768	5.73474	1.9393	0.284973	0.938957	0.085223	0.431148	0.0507765	0.4211	2.10672	0.0140891	4.7904	3.40536	4.6034	1.93096	1.20994	0.0348696	0.0261043	7.41005	2.63667	5.24341	5.20172	1.68585	5.4217	0.738767	4.05771	1.30976	0.676395	2.5188	1.74365	0.507349	-0.11947	1.99868	0.498443	0.19116	3.69594	0.523167	4.59292	3.51882	4.41439	0.780712	0.0621784	4.01494	0.5885	1.36531	0.186317	0.893904	3.72664	0.0661605	0.457002	4.14009	2.17549	4.06801	0.625195	0.161425	0.421985	10.7386	2.47386	5.0131	1.26612	2.03979	2.1166	1.8617	1.48039	1.47567	0.396046	0.775437	2.57582	0.0217177	4.12418	0.328224	2.01045	3.28972	2.5759	2.1498	0.826923	1.30592	4.75178	1.32501	0.087873	1.6343	0.144106	0.163286	0.397436	3.57562	0.643478	0.619007	4.54718	3.71581	5.64107	5.6748	3.19807	0.299794	0.118868	0.542442	2.27907	6.33624	7.06434	1.45326	3.57967	0.111871	2.02742	2.12599	3.69139	0.465831	0.218129	1.90473	5.5415	0.800323	0.446728	1.11329	2.28336	0.370878	4.32342	0.765537	2.82043	0.013672	0.0754329	3.87397	3.50784	-0.0211995	0.288428	4.29675	0.128055	0.154716	0.416923	0.0781093	5.09879	0.0012755	-0.0101229	4.22905	4.99161	2.28954	0.00808585	2.5593	5.64776	3.10532	2.01289	0.0945461	2.23676	0.173745	4.40088	0.164293	2.30356	0.00298254	2.94257	1.46245	2.59871	3.84455	1.52163	0.492897	0.0611914	1.04199	1.90224	3.05993	1.00151	0.467194	2.67098	5.24955	-0.0217742	2.53423	4.34957	5.00758	3.68868	1.04259	0.506116	2.87058	2.56804	1.65949	4.78322	5.75759	0.147922	3.57202	0.00808111	1.69091	4.36058	1.5122	0.549563	5.89086	0.585621	4.2275	5.1814	3.36432	0.746923	0.036727	2.3791	0.0348043	0.149411	11.692	12.8557	0.594002	12.2976	11.5567	2.23795	0.26795	1.57711	2.37854	0.23207	0.107631	1.94376	3.0383	1.09319	3.07722	0.404281	1.25198	2.89904	1.82529	2.19101	0.32746	3.91665	3.79414	5.11753	1.95438	4.00897	0.917147	3.24379	0.163689	0.060807	0.282468	0.0873751	0.263263	3.98457	5.3134	2.71983	3.70202	1.3783	0.202692	4.67688	0.233694	-0.000258354	4.44631	5.21422	3.14799	1.326	0.354863	5.18349	2.00791	1.23947	6.02806	4.98705	0.18373	0.295763	2.48445	0.466737	0.424558	2.24508	0.184693	0.284716	4.75927	6.60815	0.431582	0.45141	0.200763	5.68758	1.18754	0.0316246	0.780666	3.89416	5.30142	3.19525	3.64659	1.16649	0.767525	0.996522	0.70761	3.62779	1.7751	2.86775	4.63164	7.9012	2.57305	1.03307	1.74062	0.393593	0.307046	3.31771	0.46974	1.21686	4.63336	0.502456	1.14146	3.64797	0.278827	0.279965	3.37125	0.852634	2.28123	4.34313	1.17493	3.9215	2.2397	5.66027	2.99207	1.77627	4.2695	0.0563709	2.89365	0.0104123	0.0956937	3.42778	5.66497	2.09622	2.45997	1.32212	2.52136	4.82657	0.416695	0.990268	3.78274	0.247141	4.79058	0.196916	5.31129	3.65862	0.572806	-0.00993074	0.151098	2.32513	7.98489	1.52864	0.427975	0.270438	6.11348	2.61741	4.29202	2.68514	5.31209	1.42622	5.65239	1.36713	3.87	0.275142	0.267579	1.7339	0.718251	0.282325	7.25602	1.10859	2.34638	3.41114	0.536435	1.27142	2.9214	0.18654	0.665308	3.91352	0.425325	0.048488	0.0286824	0.358891	0.281346	1.18491	4.02052	4.56317	8.12392	1.3818	0.429522	3.6725	4.15906	0.310828	2.77603	3.46416	1.20766	2.33057	1.0254	0.207009	1.06568	3.06741	0.289659	2.57589	0.588181	0.978178	0.631779	11.9116	3.64813	0.825016	0.657318	0.461197	3.97972	0.650379	0.364852	3.67157	0.258434	2.22589	1.44021	2.56356	0.739051	0.611747	0.426084	1.99971	0.159365	1.41748	3.89628	3.99094	1.72329	5.91075	1.5426	0.340235	3.67625	1.7431	5.76654	3.02248	4.13119	0.164796	2.46735	6.79209	0.368768	0.16583	4.45362	0.646007	0.260504	0.740772	3.0577	0.506986	0.822313	0.194992	2.95774	3.20572	4.23708	1.57945	0.583971	0.670021	0.0677891	6.05861	2.22451	0.483756	0.127078	2.04367	0.483414	2.72725	1.37692	1.93345	0.786133	1.11174	0.655449	0.550786	0.20309	0.0183968	3.53265	1.50871	4.87442	5.41568	4.22039	1.10821	0.254253	6.98564	1.9608	2.10922	3.59116	3.12339	0.408932	0.327802	1.06592	6.04693	9.60033	2.87039	0.652381	2.22184	4.48004	1.35071	0.142057	0.0808848	0.134634	3.68241	4.39367	0.460718	1.40555	0.417491	2.25869	0.208202	3.33256	2.93368	0.119978	0.204453	2.09686	0.906446	0.183666	1.23784	4.58035	-0.0576167	0.299969	6.12691	0.30986	-0.02239	6.87971	4.57033	1.75993	5.1822	0.518949	0.946653	5.57342	1.22293	0.0302767	0.963729	4.65488	4.59275	0.585061	6.52402	6.44484	0.567695	0.217527	0.126129	4.57328	7.51682	2.96134	0.00123765	0.0883333	4.6854	2.13427	3.27529	4.79718	2.18952	2.10478	5.67132	7.08472	2.64974	0.220437	1.65749	0.386236	0.170287	2.52048	0.122003	3.03431	5.24551	1.51314	1.11665	0.269744	0.139385	0.0665096	0.234467	0.647022	1.15605	0.0230453	0.634043	0.457886	0.00962411	0.292341	0.480363	3.48098	1.8167	0.324932	2.19446	4.91929	2.87758	4.36782	0.788297	0.273204	0.879194	0.877972	0.148914	6.48934	3.14678	1.75878	3.26139	1.01943	3.20085	0.884546	0.233578	7.28914	0.812712	0.105227	0.538913	0.342089	1.17287	-0.0517423	0.608359	0.633766	0.720634	1.41635	0.839151	0.75833	1.56404	3.51045	0.131505	3.24268	1.2558	0.339934	0.694321	0.881431	0.263859	2.74919	2.32066	2.20515	0.841391	0.771091	1.08406	5.1524	7.16977	1.93803	0.287988	3.65286	2.49193	2.4583	0.190611	0.59563	0.345612	0.408648	6.95822	0.35794	1.7796	3.36055	1.24589	0.677022	0.37264	2.35359	3.38718	2.055	0.274974	0.218466	2.31423	0.143295	2.97595	1.2351	0.927614	2.08146	5.79298	0.824664	0.274304	0.152444	3.0212	0.291031	0.783427	0.631738	0.191637	0.0271403	3.40368	0.870988	0.388957	2.3687	0.448494	5.01796	0.288862	0.156453	1.49335	0.494004	0.260225	0.479492	4.18618	0.146033	1.29565	0.195767	3.40335	2.59304	2.24425	1.16628	2.90985	0.0835904	0.378413	1.29433	1.62116	6.02412	0.52093	1.60333	0.148061	4.06086	2.9725	0.950228	0.112376	0.593929	5.11003	3.31994	1.05166	0.00456205	4.32185	5.56591	0.443781	4.06767	0.0201037	1.08698	1.40359	2.62013	1.12518	3.06686	5.03446	8.78441	2.42505	6.15106	2.45785	0.311771	2.01015	2.71869	2.50869	2.07096	3.59726	0.0254625	8.18303	2.18854	5.66376	1.68821	2.12024	6.29575	0.200214	0.146391	0.0741044	0.187422	3.27308	1.18204	0.352689	0.893194	0.424926	0.379558	3.97266	0.108362	1.46172	1.2944	3.18517	3.32634	2.20593	4.1132	0.0472374	0.143382	0.0459605	5.18968	6.14017	0.285815	6.14824	0.435312	1.23938	2.63803	-0.0405789	5.95405	0.648039	0.916359	0.573551	0.524054	1.7957	4.28432	0.388836	2.1355	4.55281	0.71327	1.83506	3.59234	2.72344	0.74647	1.45689	0.0749345	3.9477	6.53317	0.153299	0.274937	0.459854	3.52573	2.52951	4.15977	0.632217	0.272926	0.172781	0.382926	3.10668	2.89873	0.41478	0.720047	0.342043	0.151016	4.27818	3.62654	4.46562	3.54217	0.183558	1.32252	0.0736593	5.85461	3.72754	4.00237	2.0251	0.367275	0.355398	0.653018	1.18741	0.531902	0.212906	3.51293	0.965418	1.59098	0.607534	4.4545	5.9479	3.8368	4.65948	5.3637	0.31496	0.117592	0.408761	4.78786	2.98062	1.36362	1.21314	3.60891	-0.0553568	0.201338	1.78622	0.170643	2.81197	5.51871	0.140484	0.134415	0.0337669	0.506014	5.8476	3.01949	0.237018	6.49386	2.95981	-0.0051182	0.684029	1.30894	0.695137	1.07303	2.34299	2.36104	1.5716	5.076	3.30986	1.39459	2.07316	0.269963	2.09813	2.13935	4.46453	6.40942	0.415135	0.479117	1.97029	0.600756	0.270124	4.03484	2.37957	0.227186	3.555	0.166788	2.48183	2.19365	5.92286	0.379365	0.311626	0.019237	1.77063	8.95335	0.310229	4.04466	2.94112	3.75997	0.602603	0.218588	0.339963	2.84967	7.57251	2.04616	0.175482	0.764684	0.142914	2.50567	0.250454	0.0110235	0.554698	3.15859	3.32597	0.108085	0.484708	0.113142	0.310958	1.9044	3.46828	7.23924	3.29202	0.241346	4.1596	4.87158	2.16275	3.13759	3.95098	1.29639	4.9237	3.62255	2.67526	0.214661	1.87636	1.01236	2.48258	2.50964	0.439768	0.742767	3.24766	0.726103	2.71416	2.81625	3.68405	0.98196	2.11265	0.726412	0.295151	0.570564	2.67524	1.39919	3.93105	0.0175005	0.47595	1.06502	4.47846	4.70073	6.50298	1.58824	0.413134	3.92846	0.587	1.1061	2.38015	0.351975	1.28893	0.661264	0.288274	1.55182	0.879438	0.149428	4.03912	0.231636	0.367915	0.792451	1.37106	2.74368	2.47805	0.0600418	8.46658	9.36876	3.78975	0.304948	3.30531	0.142247	4.15479	0.579898	3.52526	4.30752	4.60946	1.41879	4.4011	0.118321	0.941787	0.515734	2.18236	0.181405	-0.0268548	0.150442	0.427495	3.2269	1.89113	0.125055	0.252999	5.10811	0.390038	2.1535	0.0751932	5.81784	5.01737	3.3252	2.0456	4.85117	0.159536	6.61555	3.31381
ACH-001392	-0.175543	-0.284284	High	1.97166	2.96152	1.04909	2.24732	-0.00350698	0.770203	-0.00546635	0.126603	0.854642	0.538896	0.126348	1.5148	0.335484	2.2478	1.30822	1.90478	3.76255	0.144866	0.665638	1.38272	-0.290419	0.299652	2.02987	0.930229	1.85189	-0.00553737	3.98985	1.3867	5.8302	-0.149131	0.00893957	0.140449	5.78375	0.455854	1.80614	0.166796	5.76994	1.50991	0.140983	0.306008	0.0348416	0.137169	5.21513	3.18497	3.47996	5.80113	5.72309	4.86934	1.9285	4.62404	2.59957	0.229039	0.353536	0.419567	7.06322	8.63037	-0.000274725	3.35801	1.42794	3.2909	1.41932	-0.187337	0.0171549	0.0261043	5.30044	3.33479	0.0867766	5.90244	4.29913	3.86381	1.63177	3.65658	2.87494	3.07864	2.4553	0.596084	0.132959	1.58953	0.0938227	0.330766	3.78	4.76927	2.33022	2.64075	2.87298	1.93039	5.52016	0.0621784	2.72533	4.93632	1.21113	4.03248	5.45528	0.673351	0.547601	6.84784	3.3291	3.30208	3.04233	1.92714	1.36139	0.398897	0.937909	2.16455	0.0669195	4.4852	5.96982	0.921271	0.598701	0.0354642	0.110949	1.63679	6.44018	2.99413	0.182735	1.97538	3.41194	2.65193	3.41882	1.87766	4.56949	1.95301	-0.110495	0.26459	0.471581	6.00989	1.05463	1.52556	3.33315	0.969593	2.27073	2.28381	2.66429	5.49961	0.315768	1.56479	6.7442	1.9246	1.54402	5.38918	3.65902	2.2365	5.98056	0.142577	4.85841	4.24781	0.397896	2.35096	8.71251	2.82685	0.793683	5.56235	4.73143	4.46813	0.676695	11.3176	2.06868	0.740591	8.77481	2.10853	1.9497	5.36412	0.133592	0.0909783	1.67948	2.64473	2.4932	0.484462	3.19182	4.68017	1.54153	4.50738	0.209395	8.40651	0.0012755	0.206531	4.96787	3.74985	1.44173	0.00808585	3.40859	6.97226	1.86223	2.34811	0.3064	1.54132	1.75949	4.72744	2.89218	2.6194	0.00298254	4.17756	1.47543	2.93655	0.457065	2.75916	2.7463	0.163249	0.973901	1.49568	3.87734	3.87317	0.201482	2.0984	5.78878	2.38067	1.96824	0.436033	2.43751	1.0829	0.43259	2.83308	5.77962	4.70366	5.32842	0.72925	2.58477	0.103689	6.75889	0.00808111	1.96337	3.03694	1.49403	5.51584	12.0501	10.1663	2.80855	4.23458	2.53875	2.7401	3.31219	2.79232	0.51228	2.88851	11.1388	10.4198	4.00637	9.51603	11.5919	3.67128	1.60376	2.48068	1.9123	2.2027	0.0437703	2.70167	2.92316	1.00798	2.86583	5.36541	0.148924	2.75207	0.722593	3.79326	5.345	0.0327727	2.26567	4.27828	3.96045	5.72086	4.47424	5.98025	-0.00779187	1.66725	3.08152	0.219519	5.83363	0.0803454	3.64124	0.467386	0.933112	1.50452	4.75989	4.42461	0.715134	-0.000258354	4.11548	0.860518	0.586774	2.55383	3.69264	5.71442	1.60492	2.62454	6.23424	4.29327	0.155954	2.59717	0.54646	0.813991	1.59315	-0.0394848	5.07614	4.85792	5.16881	0.236942	4.52275	3.46067	0.184266	4.70545	0.0852257	0.231314	2.60377	4.49487	2.58758	3.85286	4.02387	1.28387	0.126789	0.100537	4.17341	6.41612	3.89266	0.0385225	5.65134	6.48069	1.65136	4.70813	1.83581	2.88844	4.48533	3.30658	2.50001	3.75922	3.8197	0.387283	1.88054	3.0131	3.67835	0.224227	4.63692	1.20047	0.16591	6.29985	0.20051	3.11092	2.46443	4.9091	2.00461	1.80379	5.39266	0.0563709	0.269037	0.0583887	0.0956937	1.2102	0.273091	4.18884	4.36763	2.60607	0.881185	0.576845	6.34574	2.51221	4.4661	0.199852	-0.0416652	2.87781	1.24145	2.4745	1.39301	-0.00993074	0.0151081	2.04588	3.99561	3.62924	0.209859	2.43739	5.27655	0.297995	3.76508	-0.00101629	0.91642	0.0558688	0.332151	0.486604	1.14192	3.49305	0.455264	2.12309	3.47876	0.216127	0.0320206	1.41807	0.161908	0.471303	0.134837	0.0736757	3.31561	0.68363	0.709859	5.08125	0.0798272	0.951181	0.0286824	0.694069	7.5749	0.0635569	4.92243	5.5546	7.00718	5.20899	2.41845	2.98401	0.529157	0.257538	2.87837	1.51965	0.383147	0.671601	1.28434	3.01562	3.54214	1.23008	6.26127	0.96048	0.919317	0.495557	3.19245	15.3305	2.073	3.18022	2.49456	6.53073	2.94886	3.76013	2.28894	0.319885	3.19471	4.83672	1.84236	1.73897	7.96157	2.33437	4.70297	1.14908	1.23587	0.992509	2.86457	2.02813	1.76142	1.07546	1.81494	0.137229	2.59097	0.56329	0.128896	1.28568	2.42301	2.02163	0.408379	5.44811	0.0677848	3.64914	3.45022	0.176478	3.85916	3.91667	4.51648	0.453674	4.53139	1.37641	1.98524	4.0005	0.0577057	4.76751	3.18769	7.63823	1.1949	3.37347	2.62942	3.41275	0.169509	7.11744	0.140397	2.33791	6.28354	0.892303	0.850057	2.62398	0.235216	0.362211	-0.0173339	0.0183968	0.536992	5.45002	4.83425	1.3392	2.45216	0.449435	6.81628	0.819031	1.10815	0.706585	2.40207	0.248148	6.68929	2.58887	1.86267	5.22154	10.3158	11.6707	6.81459	2.27986	3.05715	0.526224	-0.0189491	7.39466	1.51132	2.66517	5.03043	1.68036	1.92579	0.671283	3.34545	3.32974	0.159761	0.290437	0.528289	0.297224	5.13963	0.047529	0.837827	1.66058	5.26102	-0.0576167	4.34625	8.40482	0.882663	-0.02239	3.22978	1.98082	0.028953	6.63839	2.41312	5.67109	5.38007	5.47476	0.325677	0.0835633	2.20823	1.23685	0.118595	1.61715	4.71973	0.50026	3.63091	0.033477	0.103484	3.62484	5.75287	0.00123765	-0.0233022	1.1293	-0.159806	2.83251	5.78842	5.28758	0.791498	0.023856	5.33257	1.61524	3.7571	1.85413	5.92218	0.170287	0.118654	3.68876	3.11566	5.99571	0.120101	1.96115	0.205753	0.139385	0.166895	0.310438	3.66176	0.672795	0.0230453	0.197946	0.270884	-0.0720852	0.182379	6.98361	1.78498	0.345559	0.605431	0.259147	5.88616	1.29963	4.53123	0.623732	0.806224	2.14184	0.787936	0.0522262	-0.240627	0.0678181	4.51709	1.09514	2.99147	1.5583	3.35348	1.45425	6.57954	5.30549	3.92778	3.07478	0.46509	1.79419	-0.0657884	0.495604	4.89807	5.18162	1.16188	6.48619	0.305771	0.401346	1.66287	1.05319	3.9673	1.28325	0.0633763	0.834814	0.0254572	0.179922	2.92902	1.4572	0.618802	4.0886	0.452613	0.172829	3.97203	6.57824	0.136058	0.260322	1.21682	1.88701	1.47795	1.31554	1.42252	6.93793	4.76785	1.84823	0.436955	3.31571	2.35628	1.23907	9.46016	0.358433	3.18683	3.60647	0.368661	0.691938	0.232839	0.175711	0.991141	-0.0216283	0.675383	7.11837	2.83632	4.50984	-0.0842404	0.274304	0.749244	1.93024	5.78218	1.60072	4.91273	0.639723	0.0271403	0.303676	0.679839	0.614065	2.09852	1.9591	3.82465	3.82506	0.156453	4.53693	0.168636	2.83328	4.25924	0.516578	4.05259	3.85175	1.92294	3.85939	1.10046	4.23647	4.98959	2.34449	0.356844	4.54134	3.56104	1.49342	5.3842	5.59377	7.00246	4.42496	0.191093	2.29929	6.78224	0.112376	5.19405	3.57043	2.16236	9.33478	0.00456205	3.85899	3.2491	6.48889	2.64644	0.0201037	2.70436	0.748678	0.188068	6.95744	0.620758	4.135	8.49935	0.745671	4.42802	1.19881	5.3308	1.73309	2.4313	4.56456	5.81708	5.2799	0.171101	7.24557	0.365358	3.41023	1.68821	3.62905	2.18527	1.46249	0.0778071	0.623892	0.323354	0.259845	2.52157	0.29625	1.80966	0.785166	0.393145	0.802249	0.108362	2.13715	0.00192618	5.03422	1.2561	0.0931422	4.99365	0.0472374	5.75786	0.885029	4.36919	5.80739	0.209357	4.71491	2.05677	0.540017	0.569397	-0.0405789	5.81558	0.700748	0.563236	0.712082	0.186031	1.41604	5.87351	2.46275	1.73198	7.965	2.62403	0.310527	0.285414	3.83576	0.279453	4.79443	0.0297574	2.75923	4.80387	1.87895	2.14962	0.205948	4.12731	0.0294171	3.3321	3.23688	1.52343	0.278405	5.56823	5.67728	3.57673	4.57076	3.58562	1.58097	2.78738	0.176986	0.850875	3.55801	3.33716	3.41461	4.86574	0.414218	5.06779	2.38008	4.36041	2.8807	6.81981	1.0666	6.6645	8.44449	9.92465	2.92371	0.697711	5.0817	4.98997	1.24079	3.5063	6.98437	4.58986	4.7806	5.40822	4.50703	0.179865	0.817697	0.37606	0.974267	0.189165	0.935498	6.97665	0.309238	1.71623	4.63042	0.569903	0.810648	4.71568	0.174114	0.461231	0.517273	6.57595	0.480275	2.39662	2.76155	5.51209	1.92744	0.0529472	0.449911	0.105013	0.695137	9.59316	4.68824	1.72039	0.00775181	3.0438	0.663367	0.259881	0.0511017	2.43335	0.381749	1.42737	1.76924	0.110639	2.7473	3.73361	4.43433	0.216349	5.11879	4.64303	2.47124	1.18881	4.50288	3.35212	0.243674	2.00827	4.33929	1.10904	4.51186	0.019237	3.59106	4.05084	2.71899	0.194273	0.191885	-0.0293832	0.311568	0.52486	0.762035	2.06907	6.63187	2.05318	0.771319	0.187072	3.39514	1.80044	1.81747	0.024139	0.52346	2.92308	2.43794	0.292849	5.29525	0.113142	4.61752	3.00967	1.06245	5.77892	0.184713	0.0227166	2.71706	4.53464	8.18394	2.60401	5.46588	0.663761	2.90769	1.04511	0.521525	3.41167	5.19788	0.710732	0.74736	0.629565	1.60814	0.452555	0.0518226	-0.112718	1.65768	3.37006	0.500435	1.00681	5.15388	6.06404	0.482007	2.04719	2.65398	4.19215	0.911567	0.00362141	5.29956	1.76103	2.38866	2.62211	4.96069	7.19722	3.63772	5.57785	0.370005	1.52523	0.251423	0.529052	1.48589	0.109717	-0.0160314	3.14708	0.0352572	0.0505789	1.86243	1.30273	0.21451	1.01115	0.144305	0.463121	1.9013	0.0262603	4.6195	2.80149	2.05799	0.304948	3.40731	-0.00136773	3.23513	3.89525	4.91789	5.01224	3.19791	10.0811	6.48965	0.135512	1.01621	1.14217	3.58707	0.689424	3.24723	0.106332	3.66421	5.42409	2.30664	0.0662633	0.369053	4.36294	0.104989	1.74604	0.118814	0.105409	0.636524	7.10152	0.0859413	3.53013	2.15435	0.549852	0.571719
ACH-001394	-0.163888	-0.225657	High	3.2109	2.4805	1.13032	0.0473407	0.00797331	0.464264	-0.00546635	0.632796	1.00298	-0.0370475	1.6378	0.940201	0.785438	2.04354	1.57346	2.57478	3.84409	0.182257	0.933622	0.88468	0.538177	0.0035872	1.33597	0.265571	3.52812	0.132874	2.32134	0.257371	1.4859	2.43987	0.0692418	1.48949	2.29631	0.171044	3.64446	0.214496	5.67105	2.57385	2.79576	8.24862	1.0264	2.89696	5.54592	4.14206	3.09041	5.13361	6.64284	5.49707	1.91762	0.914695	1.68296	0.561138	1.72519	1.3473	4.59705	5.73326	-0.0147815	4.07128	2.49839	5.37603	4.9919	2.12923	0.104017	0.0261043	5.94426	1.30435	1.43517	5.8257	1.33828	5.00434	6.76257	3.59108	3.06549	1.10151	5.60889	0.369404	1.25819	0.528188	1.09078	0.440627	3.91255	4.4816	2.00876	4.26018	3.66011	3.90524	3.40133	0.780796	3.57752	2.71146	2.29978	3.47551	5.99647	6.2924	0.124642	2.81071	4.90516	7.22468	3.47436	2.92691	1.24403	1.2505	8.41524	4.47706	6.64112	2.31192	3.7518	0.611131	2.91144	2.09529	0.846759	2.05143	1.61291	1.25654	0.237357	2.23344	1.39033	4.05793	3.69254	0.981403	1.62119	3.21943	0.497668	1.84191	1.18897	1.56343	3.29541	1.07321	4.14597	1.07374	3.17315	1.13207	4.29237	4.67205	1.67295	4.01709	4.13932	3.7469	0.712128	1.13149	4.82845	2.19605	5.2183	0.300919	1.19976	2.91137	0.234885	2.03874	8.81979	2.86215	0.465831	4.00846	3.9192	4.00852	2.02113	4.5592	1.99994	2.26997	5.89121	4.67667	2.19317	8.62631	-0.0117192	0.347408	4.48713	2.30807	1.82371	0.548007	3.60565	2.24329	1.62488	0.427835	0.137859	4.66511	0.0012755	0.315608	4.18741	5.07805	1.1369	0.0238609	2.48674	5.42189	2.26547	1.23713	0.348398	1.15194	3.2467	5.14098	1.29625	2.38867	0.00298254	2.79199	3.34685	1.78274	2.49245	2.61528	0.296753	1.40855	2.97751	1.21488	4.34725	5.01311	0.951086	2.3397	7.27905	-0.00494781	1.33481	5.66733	4.0765	6.53222	1.21152	1.28138	4.73104	2.5537	2.78564	3.72463	4.37886	0.232649	7.83933	0.0358838	1.44512	3.8206	2.98751	1.84788	8.75348	7.02363	4.11847	5.06803	3.01028	1.59227	0.806961	1.76824	0.360116	0.734014	11.1906	12.1579	3.58536	10.4455	10.3954	1.23778	1.76271	0.816589	1.33283	0.709672	0.54443	0.916068	3.26052	0.771867	4.22592	4.04769	1.80277	3.56206	2.11384	3.90059	1.63285	0.260879	3.07806	4.877	2.75088	1.43404	2.68627	3.67287	0.0221721	0.169821	2.25647	2.55281	1.84942	0.805986	3.93961	1.26102	1.40301	1.15717	3.25796	4.54162	0.897108	0.0776656	4.08992	5.97768	1.64717	3.00196	2.87633	5.22599	4.92174	3.09842	5.57138	4.63287	3.05763	4.3545	3.27942	0.764552	3.10067	0.21648	2.67321	2.13696	5.45364	4.36582	3.44589	0.801298	0.387006	5.79228	4.14151	0.303979	4.29482	3.44538	4.21638	3.98992	2.7895	1.09278	0.974791	1.12859	3.2143	4.99003	4.96343	1.74046	5.98779	6.76463	5.38534	3.77796	1.78889	0.480331	2.53033	3.86495	2.04461	1.45381	5.13164	3.954	0.0995337	5.39578	0.618714	4.00468	5.20355	4.33016	1.10853	4.39844	0.848685	3.75888	6.03991	4.43724	1.37972	3.11283	6.04914	0.0563709	2.62931	0.0104123	3.20339	1.68794	3.40683	6.57879	3.37507	1.99787	0.254062	1.56231	0.627536	1.25258	4.15577	3.05834	3.66279	3.15076	4.22693	2.34943	3.22183	-0.00993074	0.0433525	2.55142	6.47022	3.03461	4.98968	4.90561	5.78435	3.14882	3.78998	2.70722	3.83146	0.931825	3.89475	1.65255	4.21391	1.5586	1.51942	4.23399	0.815548	0.687139	6.04223	4.3639	1.10769	2.19244	1.24849	1.02683	2.12896	0.120667	1.94199	5.08921	0.32719	1.26498	0.0286824	3.80785	3.15864	0.264812	4.07807	2.59658	7.07378	1.32504	1.30384	2.78752	4.88225	0.0587629	2.59401	3.26238	0.790327	1.3394	1.32998	1.60161	2.68461	3.55635	4.08962	1.12669	0.563352	4.87221	2.24449	15.2454	3.20471	3.99255	1.22307	5.01879	4.07275	2.76048	3.85381	3.38208	0.488351	3.7358	0.900524	3.3891	5.35893	0.910563	4.33162	2.0087	2.32135	1.11238	3.80349	3.24827	3.30377	6.62679	0.912658	0.714789	3.60881	2.44261	3.55512	0.00138784	3.5865	0.866464	1.09425	6.68499	0.309608	0.689569	4.65761	1.44944	3.9216	3.49476	2.19848	0.364219	3.64018	0.54673	3.79733	4.33641	4.90842	1.71519	5.33582	7.96622	0.0251511	5.92873	0.941399	2.2163	3.70574	7.39764	2.28932	1.83072	6.80755	3.18479	2.40837	1.06891	0.378843	2.39914	0.622141	0.0183968	1.59091	5.23681	4.29654	0.7852	7.39841	0.882869	2.11423	1.51318	3.58326	9.1131	8.58306	7.69311	5.71544	4.77573	4.54469	4.42803	10.7197	10.2425	4.63048	1.19745	3.77614	0.280748	0.894186	0.997066	1.92981	4.785	5.89942	3.12857	1.97805	1.81199	2.47921	4.06078	0.438523	0.986841	0.037076	4.17781	5.00372	1.47825	0.183666	0.837025	4.03257	-0.026277	5.57068	8.13007	0.63367	1.20875	8.33951	5.90922	2.02312	5.67045	6.02745	3.99091	5.18138	1.35692	0.448732	0.94861	0.973695	3.85431	1.31759	5.07084	5.94679	1.0632	2.80076	0.323382	5.34877	5.38411	4.08027	0.0309902	4.53927	8.97419	-0.0197927	4.3189	6.4135	3.2606	2.75555	2.10671	7.6474	3.6701	3.24624	1.786	6.7446	0.170287	1.93143	3.01758	2.1244	2.61591	3.46562	3.96801	4.00428	2.65429	2.18155	3.44848	2.87365	2.72952	0.105874	0.273969	4.99115	0.284995	0.437548	1.59912	3.3235	1.45597	1.34755	2.42637	4.72833	2.06468	4.12979	1.3297	4.41003	3.61905	3.11789	0.0522262	-0.0955679	2.21231	3.75759	2.51491	3.73174	1.25067	2.65498	1.02592	5.83697	1.9099	0.792129	5.72474	2.7388	1.41703	0.0428512	6.27321	2.4857	4.89261	2.14157	4.78289	1.551	1.41093	2.35056	1.33114	5.27737	1.2279	1.31146	0.458924	1.00364	1.21398	3.17549	1.82677	0.892931	2.08409	5.29289	1.29202	4.85805	6.85572	2.69996	3.72508	0.640324	2.43243	2.49232	2.7619	2.21847	2.10621	4.87887	4.69635	0.822567	4.85156	2.8581	0.969189	7.98734	2.78202	3.11636	3.67609	0.787344	1.55775	2.16953	3.08921	0.370018	1.28219	1.40173	1.46013	1.971	5.48654	2.44677	0.274304	0.163396	3.52995	1.46625	1.41892	2.43746	0.93042	0.0454584	4.69242	0.718182	0.674414	2.27531	1.47164	4.63516	3.46284	1.23701	3.31255	0.301932	3.05631	0.438854	1.09403	2.06646	2.73342	1.49542	6.06813	4.41023	2.81351	6.59629	1.84728	0.0835904	3.5711	2.75009	3.00718	6.62558	4.56177	6.46426	2.31189	4.04835	3.24741	3.36515	0.112376	5.03959	4.32541	1.93169	7.86139	0.00456205	3.06205	5.33861	4.03905	1.56617	0.0201037	5.30416	0.19667	0.557043	7.15364	2.39801	4.67848	7.32598	1.09114	5.22069	2.51834	4.93034	2.77426	6.04512	3.53703	1.94569	5.88335	0.0468751	8.41569	1.92305	5.66741	0.33904	5.98967	6.23489	2.25042	1.65453	0.241792	0.69649	0.154179	0.691805	5.18101	0.464898	0.701989	1.61022	7.48017	0.313687	6.8327	0.357418	3.83378	5.31686	0.76169	4.24979	1.86478	0.589955	3.7432	5.28888	5.6514	0.224944	6.39743	0.772861	0.526621	0.369423	-0.0405789	5.14745	0.9386	1.71759	0.859237	2.30484	1.64347	0.515964	1.50946	3.33266	5.38189	2.56094	3.00835	4.29455	3.69887	4.41646	2.51396	0.597648	3.56243	6.53087	1.56461	2.407	3.03672	3.16344	0.894877	3.76735	1.6294	2.38874	0.362261	3.42734	5.01815	2.10868	3.59919	1.17075	0.367642	0.105939	4.00954	6.1796	3.3841	3.93931	0.992139	4.34235	2.5811	2.55309	3.15908	4.44271	2.70018	3.66003	0.314372	7.72303	8.06084	1.30468	1.01431	5.4375	4.784	4.60636	2.37314	5.28805	6.441	3.6276	5.83583	4.00064	3.32186	0.149034	0.157929	4.40806	2.15954	1.29752	0.926292	4.00292	-0.0553568	1.05031	2.5444	0.0751887	1.73726	5.05586	0.157382	0.42025	0.70745	6.74583	4.18002	3.11923	2.32266	6.56422	2.24336	0.360353	6.44035	1.10752	0.695137	5.86817	0.950661	0.904889	3.53155	4.678	2.22529	0.79384	0.821409	1.84881	1.18687	0.644029	6.38522	7.6937	1.85052	2.59265	3.02121	1.05892	2.7525	4.53649	3.24182	0.341488	2.43813	0.632415	2.53735	2.00397	0.692558	2.93892	3.42928	0.0310417	3.46677	7.49808	1.45007	3.13936	2.731	1.27998	0.850023	0.885548	3.73762	1.37469	7.81442	1.14684	4.47165	0.372299	1.60322	2.56908	1.27137	0.0499884	2.3395	2.92511	3.31008	0.124308	1.73039	0.113142	3.44948	5.39243	0.524076	6.21328	0.0032961	2.91002	4.04103	4.19233	4.78629	3.38089	1.08543	1.01764	5.58355	2.23999	2.4235	3.11803	2.91061	0.439448	2.18602	1.27596	0.845609	0.54614	2.65068	-0.112718	4.00055	3.95121	1.71952	0.593701	3.85168	4.14488	0.306844	1.66424	2.62934	0.371182	8.76025	0.0448511	6.89426	0.712267	4.85788	3.8376	5.79778	5.68633	1.10178	6.50587	2.46724	0.791004	1.48502	1.66566	1.65962	0.15178	3.2048	4.14427	0.0191246	1.67019	2.13566	3.87411	6.68219	3.79172	6.19269	0.775954	1.47783	0.0262603	4.8371	4.61727	2.98264	3.2518	3.24828	0.27123	2.98792	2.42032	4.51958	5.47053	4.75151	2.99886	4.87165	1.38717	1.08728	0.912367	3.39247	0.108099	0.0014388	2.18421	5.31933	3.44856	0.983969	1.0852	1.3861	4.67884	1.48692	1.90351	0.0898743	5.03506	1.2271	4.16684	0.360164	3.41713	0.262554	6.65066	3.92357
ACH-001396	-0.154515	-0.188757	High	2.99486	2.65472	0.421064	-0.129701	-0.00350698	0.613866	-0.00546635	0.260118	1.4729	-0.0512976	0.156942	2.66085	2.26591	2.69737	2.80902	2.27461	4.48633	-0.0154408	0.637749	2.40009	-0.260795	-0.0416195	3.75164	0.628783	8.00223	-0.00553737	2.5449	0.420423	2.29183	-0.149131	0.00893957	0.655169	2.97132	0.0252893	3.13781	0.13421	6.83449	0.861522	0.140983	3.39709	0.0647046	0.294598	5.43789	3.84692	3.56019	5.17441	6.12172	4.37735	2.66176	4.67866	2.61016	0.085223	0.228715	0.234645	6.47525	8.2795	-0.0147815	4.37362	0.371227	5.55168	5.53262	-0.0667124	0.0524097	0.0261043	6.47338	0.180882	0.100464	7.8153	5.42501	4.59763	3.67359	3.6686	3.37431	0.0500666	1.85608	0.300477	0.132959	0.207766	-0.0013733	0.0238391	0.19116	2.92435	3.86143	3.8093	3.53041	3.52988	5.59906	0.0466357	2.34699	4.70752	2.14826	3.69179	5.56373	5.01106	0.0360541	5.11513	4.16078	0.791561	3.46354	3.41103	1.94856	2.36964	1.05191	2.45453	0.467056	5.63248	4.3005	0.799051	3.66104	0.0486719	0.167891	6.25836	4.12728	5.20366	0.0217177	2.1025	3.59332	3.3203	4.21676	0.548412	2.70633	1.36844	-0.110495	0.0112216	0.386663	5.96287	4.18682	0.246541	0.0433773	1.04837	3.37298	0.167647	6.73169	4.3312	4.00538	5.58705	4.93224	2.97495	1.12824	4.30995	5.02173	3.11996	5.335	0.142577	4.52534	2.78492	0.700624	4.63307	9.12497	3.8857	0.178563	1.69252	4.3266	4.73163	1.75083	1.46491	2.81223	4.05072	8.17983	2.90653	0.5	8.83356	-0.0117192	0.0597328	1.4744	2.86344	3.12525	0.578806	3.15182	2.54823	2.10183	3.55182	0.590701	6.44469	0.0012755	0.0187837	3.6467	4.10531	2.46742	0.00808585	2.44714	7.31025	5.41484	3.13067	0.481002	0.0619708	0.296675	4.98787	0.164293	3.08975	0.00298254	3.98523	2.39735	1.58889	1.13585	2.25142	2.94778	0.272149	1.48183	0.025663	3.33032	4.0347	1.4424	1.97598	5.67246	1.28832	1.30822	0.201688	4.09379	1.73511	3.60373	4.47562	2.90059	3.47923	5.51806	4.4736	3.15212	1.9306	7.10369	0.418986	2.89914	3.7765	3.23958	1.9889	12.0687	9.59859	2.98786	5.32022	1.98221	1.52482	3.44483	4.57971	0.614041	1.96468	10.3177	11.1473	3.88451	10.3336	10.8683	1.552	0.104634	2.06602	1.32721	0.23207	0.0437703	3.04009	3.82376	2.02475	1.33623	6.29233	1.50195	4.90051	0.818057	3.28607	1.89353	0.602959	3.19059	5.11188	3.68808	4.48491	4.81901	4.46152	-0.00779187	0.060807	4.00022	0.0593957	5.5592	0.0803454	4.70825	2.17774	0.718876	1.99793	5.4814	4.6409	0.0615839	-0.0272552	5.12259	0.226758	0.34811	3.65101	5.54749	4.77612	0.442202	0.784362	7.05019	4.34157	0.113262	4.50326	1.95796	1.3661	2.83944	-0.0255153	7.57677	5.22338	6.21748	1.15656	3.89355	1.69532	4.65572	5.65622	0.0852257	0.925953	2.84767	4.40275	0.257414	3.99832	4.10703	0.941632	1.14174	-0.00408883	2.66259	4.24973	0.31982	0.243275	5.77051	5.92618	2.37145	0.633875	1.76148	0.0237064	3.89475	4.41349	2.82731	4.41769	0.980669	0.850209	-0.0343129	5.43261	4.18552	2.25735	5.24551	0.671182	0.0542247	3.02225	0.063486	4.82933	0.410909	3.63748	0.0579951	2.13387	5.45832	0.0563709	0.998772	0.0104123	0.0801876	0.633674	0.00979829	5.43391	3.88813	1.42669	1.96877	0.295726	0.210916	0.384638	3.82995	0.247141	-0.0269678	3.75233	2.26695	2.42215	1.26374	-0.00993074	0.000775424	4.33998	5.95395	2.66502	0.312429	2.37125	7.68459	2.37225	3.68876	-0.0150226	1.18913	0.288188	0.128876	0.613822	2.98582	2.22259	1.4242	3.53709	2.68957	0.216127	0.449692	2.51122	3.11671	0.443478	3.13728	2.49155	2.96655	0.173602	0.913581	5.38162	0.364743	0.72809	0.0286824	0.293165	3.81582	0.472018	4.18445	3.84673	8.25796	0.577261	3.40589	2.12833	1.01397	-0.0324449	2.76535	2.51319	0.043162	1.19188	2.95259	4.14426	4.47519	2.56086	5.11565	5.39649	1.9613	0.947113	4.07805	15.0293	5.54562	3.28434	2.72108	6.05416	4.25841	2.68073	2.31178	0.440166	1.82516	1.48045	0.0179914	0.144958	8.67522	0.0757665	4.48638	2.85882	2.99105	1.33912	4.26661	1.73158	1.79866	1.87514	0.677234	0.242235	3.13107	0.836107	5.28344	0.00138784	1.93197	0.00629707	0.316024	7.53363	0.184851	1.38791	3.77958	1.33773	4.15183	2.83572	5.04349	2.23746	4.62357	2.07336	3.27336	4.66373	0.0439016	2.99513	0.38185	8.14172	0.0537161	4.47682	3.33328	4.89568	0.0833932	5.92028	0.140397	3.00058	6.2594	4.04043	0.159528	1.70572	-0.0603394	4.18223	0.059615	0.0183968	0.28207	5.18346	3.22734	1.76914	3.02175	0.766796	2.21868	0.17331	0.442301	0.402042	2.68344	0.233888	6.31134	5.60433	0.319437	3.59845	10.306	10.7031	3.5009	1.83016	3.13003	0.0401336	-0.0189491	0.0808848	3.28901	2.55646	5.1376	2.25994	3.99227	2.31374	3.91261	4.51434	1.07869	0.00291834	0.0791081	0.235975	4.6785	0.047529	0.0599906	3.10683	3.56771	-0.0418693	0.575171	6.24813	0.349401	0.0240331	5.25542	0.949609	0.0150239	6.02043	2.90997	5.80114	4.36923	3.54883	0.448732	-0.0156599	0.32397	3.02348	0.414748	1.40191	1.87777	0.458209	2.24235	0.241822	0.103484	0.956597	1.62429	0.00123765	0.135046	1.95854	-0.127643	3.56177	6.13544	7.24093	2.11636	4.21172	7.80865	3.09966	1.42075	3.01195	1.55302	0.170287	0.118654	1.76477	3.3562	5.41408	0.148244	3.12498	1.61102	1.8202	1.72105	2.91055	2.96217	0.672795	0.0399374	1.54031	0.38619	-0.0306355	0.230419	7.4949	2.77264	0.0712195	1.00022	1.64017	4.53179	2.07404	4.70759	0.439764	-0.000412541	2.59897	0.680841	0.0522262	-0.240627	5.78825	3.54315	5.86438	9.1817	1.69726	2.68163	0.490773	6.96973	2.85941	1.4859	4.20572	3.26522	2.7526	-0.0104237	0.495604	0.859689	5.50518	0.0537713	3.79012	0.195661	2.72173	2.01304	3.37577	6.19812	0.573898	3.59127	0.940989	0.0104267	0.208447	3.36014	1.36294	0.0318218	4.8223	0.256581	0.130965	5.06366	7.08184	0.136058	0.159286	0.24032	2.72617	0.914344	2.45483	1.36602	6.62731	5.08997	0.248768	0.141165	0.126613	2.32727	1.96394	9.2765	0.358433	4.06463	2.1197	0.210126	0.120317	0.051213	0.101825	0.125927	-0.0216283	0.127764	6.80339	2.81719	5.06904	-0.0842404	0.274304	0.216651	4.01948	1.7357	1.73215	5.82411	0.734819	0.0271403	0.275006	0.904781	3.81608	3.28303	0.796655	3.98528	1.05451	0.193276	5.27421	2.19877	0.159698	3.01911	0.0518646	3.61089	6.37353	2.79171	3.4388	0.268638	5.73867	5.027	2.56803	0.579923	4.82036	1.83763	3.3345	6.42712	5.34505	5.8103	6.26758	0.176143	2.58626	6.05669	0.112376	5.67669	1.65435	2.16236	9.10295	0.00456205	2.50351	5.07633	6.18787	2.46686	0.0201037	4.68243	0.112179	0.0933183	6.18865	0.00491203	4.01526	7.11655	1.4737	5.67717	0.781826	5.1887	3.86383	1.88448	3.3871	3.3485	4.9044	0.57405	6.21149	-0.114636	4.09706	0.773776	3.50693	1.50054	0.171951	0.286439	0.117841	0.171584	-0.034617	4.00093	4.77153	2.3758	0.538083	2.53764	0.316759	0.161894	3.75156	0.0313494	5.44947	4.04833	0.0931422	5.87996	1.59155	3.94146	0.589485	4.16974	5.79134	1.53597	5.91752	1.75109	1.75788	0.593473	0.0503124	5.76264	-0.0248897	1.80468	3.28679	0.201104	2.61675	6.74649	4.07895	3.92481	8.4784	0.1483	0.245713	0.135701	2.52694	0.735602	2.68167	0.0449653	4.21021	4.58496	0.806782	1.55552	1.42243	3.82574	0.139635	4.5411	2.95845	0.446555	0.362261	4.79316	5.82219	2.73725	2.4963	1.03576	0.927888	1.87399	2.27668	0.231056	2.3702	4.26207	0.955228	4.4063	0.487942	6.38406	2.80375	5.286	3.00053	0.748286	1.85294	8.08793	7.05458	6.99588	0.910133	4.6142	7.10953	6.97825	4.40004	4.35687	5.28024	4.92292	3.61589	4.98537	4.0483	0.117592	0.0326987	1.21455	0.189612	0.78078	2.74971	3.01037	-0.0553568	0.227432	3.34957	1.23175	1.80453	5.28238	0.140484	0.101279	0.0745244	7.11853	2.78397	1.00221	3.12653	5.16678	2.79783	-0.0051182	1.67973	0.134739	0.695137	7.30423	2.98612	0.0238277	0.0607529	4.74386	2.84333	0.105118	0.0511017	1.89889	0.360357	0.185184	0.174165	0.203624	4.17502	2.4008	1.34173	1.90435	4.59141	6.68038	4.6747	1.8663	1.4995	3.76339	0.359859	4.72085	2.83935	6.16658	5.05195	0.019237	0.65285	0.615368	2.73928	0.845031	1.40789	-0.0984297	0.381516	0.0862857	3.08343	5.92452	8.96858	1.25681	0.120432	0.756541	3.86924	7.82763	1.55703	-0.00222239	1.0847	4.32966	1.85212	1.18849	2.58323	0.113142	4.56246	5.72288	0.0565915	5.9697	0.665416	0.0804904	4.51825	0.00842934	8.04269	3.68077	4.33265	0.65044	6.87233	2.85751	1.3769	2.71076	3.90933	0.837444	2.20083	0.289767	0.485938	0.410844	0.297324	2.70798	2.18781	2.76604	0.219044	0.322418	5.52673	5.73591	0.133763	2.42207	3.39857	4.63636	1.52036	0.280986	0.344497	2.75745	0.64156	0.624139	7.56863	6.21919	3.43672	0.415713	0.319676	0.537514	1.10676	0.263316	2.45192	0.245511	0.0109739	3.8354	0.0191246	0.0505789	1.83594	4.13865	0.888438	0.58031	0.936039	0.477564	0.795045	0.0262603	0.525499	0.430623	1.46915	0.396226	3.56731	0.478202	4.16191	4.3599	4.73511	1.70065	3.87864	11.609	5.73126	0.10096	1.49811	0.154153	3.40874	2.00855	2.29254	0.106332	7.74856	2.75751	2.31603	0.11057	0.771117	4.21121	4.72245	3.1625	0.0603675	5.41923	0.369411	6.33963	0.115726	4.23225	2.79409	7.33488	0.134645
ACH-001398	-0.325418	-0.286264	High	3.21397	3.25064	1.41195	2.29156	0.712489	1.12324	-0.00546635	1.40817	0.0618247	0.00487142	0.47109	1.6258	0.180438	2.28959	2.54444	1.88785	4.11505	2.80612	1.40483	-0.0111688	4.24474	1.93432	0.767664	0.598178	0.147637	0.179827	0.276767	0.458699	0.157488	3.99564	0.00893957	1.18866	1.36633	-0.01717	3.8116	6.86497	7.38454	3.20649	5.29369	9.31232	2.23097	5.08302	5.5668	3.98493	3.3329	5.06299	6.83263	6.41039	4.55136	4.62552	1.99166	0.085223	0.443688	0.573742	2.44325	3.74223	0.595665	4.92838	1.66403	5.2436	0.200679	5.81382	0.0171549	0.0261043	7.01287	2.48275	3.12406	6.84628	-0.0225916	5.85674	0.186566	1.66512	1.80588	4.46352	3.70397	1.42092	3.95254	4.12013	-0.0441691	3.65613	0.206047	3.22078	0.433376	3.5577	3.96799	3.8115	4.0811	3.86301	3.27169	5.92902	0.219665	0.186317	0.456572	8.01823	2.93014	1.22701	4.00065	6.01532	4.22735	2.33466	2.31496	2.15914	9.97229	7.69221	7.01608	0.816283	2.34502	0.861293	0.201384	5.04727	0.972355	6.81465	0.131401	0.777581	0.0217177	2.12783	1.1928	5.41332	3.56461	1.39389	0.261719	0.0611538	-0.083064	6.62127	0.023677	3.73036	3.69269	2.44474	6.12005	0.978552	3.63318	2.77202	5.52257	5.55927	1.75912	2.18617	5.23704	3.65118	0.760386	0.0658297	0.701908	2.98028	5.80535	0.183877	1.98721	2.91982	1.0964	3.12883	3.92884	4.69889	0.783417	2.11773	1.95767	5.7636	1.35663	0.516327	0.749394	2.38621	0.615074	4.3567	1.35848	0.434715	0.0750335	0.995909	3.92224	3.1132	-0.0347616	0.0343451	3.20107	0.456898	4.57588	1.99303	7.00887	6.11267	0.0129456	-0.0101229	5.57179	4.53924	2.50003	0.00808585	3.24241	6.06785	0.771325	1.42343	2.17011	2.10603	1.26744	4.76081	2.79837	3.34036	0.00298254	4.76568	2.14681	1.50453	3.62271	3.91312	4.01037	0.120337	1.81008	0.640189	3.91257	0.818056	4.69579	2.80025	6.38134	-0.0217742	2.68077	0.201688	5.13509	2.89056	2.39654	0.279067	5.05748	0.0723567	0.00475737	0.152155	4.50501	0.103689	1.28027	0.0220513	1.53985	4.93855	0.196762	2.55526	0.821415	0.436962	3.15175	5.63189	2.08691	3.10037	4.30784	2.53345	2.48149	0.577259	11.5681	11.9752	2.99981	10.7943	10.332	3.90519	2.90267	0.165382	2.10285	6.68079	0.579957	2.13019	4.29157	0.122615	5.8904	0.374336	2.16999	3.39072	0.173211	4.54105	4.17604	4.20101	4.15739	5.19901	4.05903	7.14132	4.61759	5.41473	3.41613	0.060807	4.06721	0.0593957	2.63702	0.0803454	4.44786	0.773692	2.33895	1.02446	0.272709	5.25966	0.186697	-0.0272552	1.67231	4.68643	2.5734	4.47578	0.382907	5.70691	5.64894	2.49944	5.78843	4.09124	0.210982	0.475147	1.89916	0.526329	0.0887032	0.0555025	0.199491	0.284716	5.47756	4.96518	3.97109	2.48282	4.5854	6.42348	0.660342	0.0316246	0.479779	3.41835	5.38932	2.83076	4.02387	0.982943	0.817135	3.42884	2.39856	5.20907	0.0536989	0.222073	5.9273	8.27177	7.09869	1.70084	2.84498	2.795	0.246968	5.40009	1.6827	5.00926	0.267662	8.11145	0.702577	4.25797	5.99916	5.38556	3.27517	2.36066	3.62868	5.07488	3.3041	4.47918	0.260712	5.2196	4.05911	3.1617	4.41981	0.0563709	8.65316	0.0104123	0.0801876	0.687019	4.7597	1.71377	4.90715	3.12175	1.3182	0.684938	3.55385	1.83517	4.58728	0.247141	5.76556	0.196916	6.65648	4.38086	0.642181	-0.00993074	0.0433525	3.84007	6.38442	2.38846	0.700218	1.99324	7.3551	2.94866	2.67089	6.03404	5.32054	4.61707	5.9087	0.730572	3.80916	0.353566	0.345506	1.76599	1.61157	0.23291	8.20572	0.561184	2.90533	2.73797	0.134837	0.465056	3.38447	0.0086475	0.815414	4.65894	3.73673	0.0333759	0.336596	0.640343	0.00138694	4.20437	5.13646	0.495852	8.39777	1.71245	3.68837	5.60193	4.61635	-0.00574981	2.67384	3.28975	0.0284096	4.84053	1.61777	1.62236	5.2038	0.71392	0.240878	5.8049	0.391398	2.52867	2.57249	13.4208	3.95989	0.62148	1.23038	0.504838	4.47068	0.937829	0.538345	3.72295	0.22048	2.47477	0.00420899	0.657109	5.9243	0.0024488	0.366519	0.939806	3.59308	2.74562	6.12282	2.9562	4.56942	6.69698	0.668068	1.40544	3.14428	2.98042	4.56611	0.00138784	4.29147	2.44321	2.10402	7.39721	1.01617	1.01969	4.21289	7.26728	0.573059	1.13996	4.08817	2.8903	3.90476	0.368853	4.32112	5.26113	0.60737	1.02715	0.38185	5.42597	0.0251511	6.05315	2.07899	0.323011	2.98646	6.58131	0.196683	4.08503	4.99847	4.36738	1.29608	1.17365	-0.0603394	0.185644	0.17542	0.0183968	2.74792	6.43003	4.5282	0.678903	4.48997	0.766796	0.545224	0.30175	0.947149	0.765265	3.57015	5.56241	1.03489	0.079221	3.7847	5.85561	3.92344	1.22858	1.69685	2.05641	3.47565	0.0809392	-0.0189491	0.0808848	1.30162	0.936594	1.89528	0.782066	2.23129	0.0523953	3.86699	0.193309	2.16919	0.00291834	-0.0208934	0.297224	2.87663	0.047529	4.4278	2.46832	1.87548	-0.0576167	2.62285	1.8429	0.556052	1.75452	9.04253	2.07038	2.32363	5.57436	0.240011	0.925133	5.72016	0.75317	0.648252	0.700855	1.17986	3.62619	0.32211	0.888578	3.11451	0.458209	0.151461	0.336578	6.74151	0.979341	12.0458	0.171509	1.08666	0.704107	2.64968	3.3034	6.87529	0.973606	1.73835	6.35877	6.0546	4.43774	0.426184	4.98644	0.863643	0.170287	2.41834	-0.00424282	0.592208	4.53418	4.3424	4.09883	2.04275	0.924133	1.52917	3.05679	5.08109	4.46382	0.0230453	0.962829	0.270884	5.07707	6.56998	0.425911	3.82205	0.0712195	2.78616	3.15311	4.00897	1.77408	5.04477	3.0743	0.719085	1.76153	1.32489	0.537864	6.11616	1.301	0.30645	3.02364	0.18468	2.77345	1.61466	2.09897	6.16106	0.752214	1.30631	2.26233	3.20054	3.75016	4.53882	4.05978	0.461971	4.86196	3.16289	4.33967	0.455544	2.55472	3.51334	3.94319	4.9974	1.10147	0.150361	0.770412	3.67722	3.57394	3.21403	1.8175	3.94971	4.92025	0.813041	1.00225	4.60275	7.23318	2.02346	5.54403	2.78613	1.4429	1.58163	0.0435096	2.12395	0.300564	0.524558	0.248768	4.6357	1.86016	2.79747	3.31799	2.76516	0.358433	0.109434	4.85816	3.17252	1.2225	0.129407	0.204285	0.160493	0.0484107	0.570719	1.35492	2.98429	6.16954	-0.0842404	0.295569	0.107568	4.41747	0.0833974	3.36714	5.00196	0.270302	0.0271403	1.6914	0.569026	0.934898	3.31357	0.719128	4.86721	1.1351	0.105685	2.78038	0.352214	2.52531	0.680514	4.04464	2.74527	1.19179	2.70097	7.80538	4.7855	3.97513	4.5435	2.49747	0.499582	2.90288	-0.0424007	1.24263	6.68399	0.720386	0.193866	0.342921	0.437507	1.95489	0.932785	0.112376	7.3983	5.3971	2.63941	0.834091	0.00456205	1.16121	5.11659	3.96471	4.55797	0.0201037	1.3952	0.112179	2.62699	6.40683	3.20999	5.16562	7.36793	0.975576	5.4868	3.36207	0.987397	7.03556	1.58314	3.19168	2.12646	3.81387	0.00383679	8.46304	5.1391	5.77734	1.75894	0.380956	5.17473	0.186152	6.65132	0.832909	5.49733	2.17486	3.58625	0.29625	1.64633	0.553652	5.35142	2.1384	0.144224	0.311933	0.565096	4.56805	4.259	2.64649	4.44701	1.78856	0.354776	6.59611	5.71704	5.83338	0.93858	5.69629	0.164653	2.04271	5.75675	-0.0405789	5.34017	4.38633	5.08132	5.15798	1.27343	2.25666	4.13447	0.0304261	3.49197	5.19574	1.91097	3.23511	4.85627	2.88052	4.31938	2.83849	3.60304	2.78888	6.54125	3.30711	3.97554	2.44709	2.09051	0.0294171	4.76067	0.996184	3.25042	0.226307	3.10943	5.58513	3.27702	0.337565	0.556371	0.105801	0.410327	5.27205	0.326595	4.46183	3.59613	0.183558	0.42393	0.697431	5.83573	2.99397	4.59182	2.26219	0.210308	1.01609	0.665929	6.59446	0.512126	1.16852	5.05403	0.838278	0.556861	1.69972	4.13725	7.33171	5.07876	5.70254	1.72202	0.651641	0.117592	0.0326987	3.93406	1.38548	2.53715	0.507026	4.29718	-0.0553568	0.188104	2.84023	0.0751887	2.90164	5.98099	0.174114	1.64122	0.0337669	0.435104	6.61846	1.67223	0.737786	5.07594	3.74368	-0.0051182	6.63328	6.15435	0.721242	9.60117	2.70433	1.76692	4.45994	5.8925	4.86623	0.412254	0.965538	0.648664	0.236372	6.76531	8.08969	8.19871	1.39719	4.24833	5.62376	3.03839	2.6136	3.71576	3.10748	0.166693	3.81826	0.0915295	0.384531	3.40448	7.19389	0.862723	1.18833	0.019237	4.16061	6.03976	1.95034	5.34602	5.93186	1.51787	0.863107	0.116668	0.506349	0.0518101	10.1718	1.77916	7.4312	0.466402	2.84817	2.30916	1.20311	-0.00222239	2.08429	2.57061	3.45832	0.108085	0.00934095	0.113142	2.68107	3.2151	4.46929	7.4449	3.54858	0.0227166	5.42588	3.59951	5.17057	3.7673	0.972025	3.38234	4.97643	4.41353	2.68465	0.199592	0.907904	0.552196	2.15211	0.760533	3.3436	0.519914	3.78561	3.35191	5.41384	4.80361	4.46199	0.0850918	3.03186	2.82815	2.36904	1.82178	1.81532	2.39377	4.25884	0.00362141	0.956295	1.95514	8.77757	5.20302	7.81385	6.74724	1.118	0.760028	0.61586	1.55191	3.93315	3.17591	2.46464	0.0809949	0.0889221	3.31533	4.74974	1.00363	2.08811	0.055376	0.21451	0.874911	0.40225	11.023	0.134274	0.0262603	7.04732	3.65652	4.64691	8.68718	3.94396	-0.00136773	2.78469	5.01627	3.95493	5.03361	4.4276	0.645592	5.43199	0.10096	1.68732	2.86617	3.44527	0.195658	2.47733	0.275516	0.488972	2.3422	0.253514	0.0662633	4.2315	5.44924	0.00593745	2.44895	2.96281	4.46715	0.108661	5.20498	0.745104	-0.11346	3.83927	5.75917	3.54026
ACH-001399	-0.187369	-0.2637	High	4.29739	3.6269	2.40784	-0.115287	-0.00350698	0.884143	-0.00546635	1.17318	0.0618247	-0.0512976	0.92785	1.23438	0.562086	2.08198	1.45443	3.47658	4.96264	0.0125707	1.13303	2.18052	-0.231746	0.822961	1.48551	2.52342	4.72784	-0.00553737	3.92298	0.591643	0.832576	-0.00929092	0.00893957	2.4625	1.94435	0.612355	4.31217	3.53321	6.728	3.37047	3.41572	0.80907	0.136873	0.208817	6.49132	3.86618	4.15904	4.49245	6.33688	-0.0322183	2.27108	1.84691	1.03524	1.69259	3.43513	4.83046	4.7588	7.9448	-0.0147815	4.15404	1.66994	5.02594	5.70069	-0.0796313	1.41274	0.0261043	6.3777	1.97017	1.30068	5.43773	2.684	4.89683	5.21426	1.44117	4.21758	4.57205	5.38527	0.0744899	4.70783	0.354661	4.1006	0.0238391	4.3789	3.57701	2.12101	4.15589	3.72967	3.72057	4.13004	3.39682	3.44693	7.29484	1.458	1.90387	4.66947	9.05603	1.64424	3.21122	4.36877	7.46584	4.62016	1.2954	2.80144	0.11782	8.57206	5.63255	1.24188	0.048614	2.00418	0.653241	3.71843	2.25911	1.05043	0.528729	3.48466	4.89084	1.05211	2.47519	1.71341	4.23638	4.45769	3.09046	2.0819	0.930542	0.0341239	0.989328	2.77644	1.23788	3.36499	1.50675	2.51396	2.6982	3.75515	0.739933	0.179651	5.05176	5.22454	6.94633	5.9176	4.31143	0.573757	0.368574	7.60082	2.65218	5.69245	0.361941	0.997915	3.75487	0.829462	2.47211	9.45673	4.65881	1.33622	6.34714	3.81287	4.91601	2.19577	4.31763	3.8176	1.852	7.1566	3.99018	0.616956	4.5208	-0.0117192	0.0597328	3.56676	3.5308	4.37896	0.0343451	4.15905	5.80499	1.91828	0.731436	0.0781093	6.04535	0.15495	0.747179	5.2168	4.31674	3.56208	0.11535	3.57039	6.40048	3.54174	2.18164	0.44235	0.148466	3.34125	4.30146	2.02801	0.228487	0.00298254	3.69935	4.25961	2.15189	3.4674	3.88383	2.18668	4.4655	5.42236	4.06184	5.01643	6.00342	0.305799	2.73858	10.2665	-0.00494781	1.48457	5.08817	5.39868	2.01496	2.28343	0.235444	0.441767	0.412428	3.1702	2.80074	4.3327	2.74196	7.22528	0.00808111	0.0705226	4.3083	2.3608	0.0775492	5.40086	7.05515	4.66688	4.92616	3.27362	3.75816	0.985142	5.11334	0.23673	1.17261	11.4881	11.7823	3.29932	10.0963	10.0543	4.38242	1.69263	6.74043	0.222969	5.03858	0.169082	0.176265	2.76076	1.40737	5.30719	5.85449	0.458689	5.0533	0.368886	4.48258	5.65197	-0.0340126	2.92574	4.79419	3.59039	2.23178	1.64975	5.86281	0.0369345	1.31023	5.11535	0.232079	0.839049	4.22147	4.83942	0.678629	2.21863	0.502019	5.55132	5.76953	5.62102	2.49703	1.42373	1.21453	2.31302	4.2395	3.56036	6.16543	3.51588	3.18991	6.11193	4.57199	4.50839	6.24848	4.25689	0.454541	3.54888	-0.0394848	1.25223	1.85076	6.48291	1.86176	4.10437	0.0816711	1.93301	6.64663	3.54577	3.15341	6.02127	4.41523	4.41178	3.08443	2.29272	1.78012	2.47581	3.54789	3.2171	6.51728	0.142794	-0.0117846	6.85119	8.4016	0.193393	1.97694	2.85223	-0.00855295	3.65792	1.92705	2.72355	3.09731	5.60126	3.6213	-0.0203394	5.78943	4.09463	4.65211	6.27517	5.78817	0.269953	4.86123	2.51082	4.65899	1.48432	6.50286	3.18118	3.37001	7.34333	0.0563709	0.749105	0.0104123	0.324854	3.19139	2.8686	3.42196	4.05533	3.12175	2.72816	1.65646	0.304653	0.347919	5.84184	3.50039	1.37463	3.50217	0.264606	1.89749	3.57124	-0.00993074	0.0151081	2.89642	8.12509	4.83569	0.833002	3.30281	-0.0792119	3.67937	2.75194	5.27162	5.57217	7.90288	0.0976001	1.76055	3.03004	0.415775	0.431561	3.01512	1.56652	2.37298	2.60833	0.880128	5.41913	1.78318	0.150068	1.81905	3.92996	0.212076	2.61905	4.77154	1.65502	1.19593	0.0286824	2.10123	1.36545	0.482135	4.47806	6.32653	8.34401	0.72028	0.667652	4.81093	6.23701	0.496051	3.33855	3.31657	0.679362	4.41111	3.94505	4.91434	5.59302	3.94934	5.17812	7.5997	2.28754	2.08345	4.69911	13.8989	2.62564	3.10929	4.3536	6.94405	5.48362	3.42213	7.77777	2.80288	3.5292	3.63168	2.26632	3.98428	3.29393	2.93516	7.58028	2.31652	1.05054	1.88744	3.31795	4.12754	4.04927	7.36789	0.205473	0.363747	3.32773	0.229388	3.66759	0.00138784	3.76821	3.12659	1.20271	8.41958	0.102048	1.74389	4.5338	1.24772	3.875	3.65301	3.76993	0.00088233	4.7643	0.393857	3.43244	6.12517	1.76911	3.39533	7.39103	8.42009	0.0251511	6.02273	3.60451	2.53187	2.34197	8.23802	0.460634	3.26259	5.32554	4.34655	1.60773	0.907875	1.39308	2.51089	2.51465	0.0183968	0.0271483	4.99791	4.69431	0.49052	7.65015	3.18434	5.218	0.289424	0.93158	5.92699	6.56663	5.36909	6.07107	6.19661	0.281704	7.37657	5.16814	11.1585	5.67525	2.83526	4.56415	0.602554	2.49468	4.16769	2.50328	6.17278	6.08132	4.56395	7.75587	1.43627	3.57983	3.74923	2.22309	1.85321	0.17277	2.65565	3.52565	1.1037	2.98938	0.0345466	3.77863	2.53626	4.84265	7.27416	0.282922	-0.0067627	6.31955	4.20056	5.62369	5.31543	4.50562	3.43354	7.18424	2.32293	3.29479	1.35138	1.06379	3.16008	1.82537	1.13196	7.30123	3.7842	1.16019	0.033477	6.90247	6.55938	1.30414	0.102892	0.336648	9.25418	-0.0347724	4.23531	8.42068	4.30288	2.77805	3.11565	6.53263	5.2953	2.63324	2.8553	3.30049	0.170287	2.00471	3.22488	0.0491779	0.384238	6.60378	4.82769	6.16944	4.61614	5.3555	7.07983	4.06134	0.203457	0.089628	0.0184946	2.92517	-0.0306355	6.01006	2.88884	4.06011	1.35044	2.75823	1.97591	4.29714	3.05306	5.21081	1.07307	3.5374	3.72761	5.23549	0.210378	-0.199541	1.34236	0.35994	3.51016	5.12042	0.0488982	1.5745	0.877042	6.75804	2.83999	0.166595	4.84265	0.313415	3.32542	-0.0657884	0.621862	2.07597	4.886	0.273991	6.76914	1.37852	2.33778	4.24413	0.950007	3.97255	0.731177	0.0633763	0.702978	3.36429	2.63825	4.00433	2.4665	1.66877	5.84033	5.79743	5.0736	4.42657	7.37313	5.01123	0.232139	0.281641	2.56293	0.114656	2.68022	0.898819	6.24663	4.45647	0.296368	4.81356	1.50384	3.90657	1.61559	4.10747	3.64888	4.60817	4.34966	3.53122	1.22957	2.5982	5.35354	0.276398	-0.0216283	0.570719	1.9216	3.32645	4.94591	0.00110097	0.316625	0.227013	5.07584	3.80329	1.88212	2.36476	0.564569	0.0454584	6.29478	1.26658	2.89098	2.68068	1.92601	5.0184	4.50967	2.20939	5.57639	0.301932	3.8273	2.53571	4.4152	2.95601	3.25629	0.391573	5.96193	5.96926	4.08788	5.19264	4.0367	0.631495	4.03753	3.76034	1.20823	6.38382	4.7343	6.4703	4.0951	7.65491	2.71692	5.22309	3.95746	7.51026	4.80658	3.6157	9.94243	0.00456205	3.39214	3.55944	2.59194	3.30416	0.0201037	3.30096	0.21029	0.263016	7.18537	3.55113	4.83238	7.44325	1.42428	4.75741	2.8255	6.89308	0.404441	6.84231	4.58231	3.12727	4.08223	0.26946	7.08588	-0.0869714	6.75849	3.24268	6.61473	6.36092	4.14684	2.04743	0.254945	0.352061	-0.034617	3.68768	5.05122	1.20492	0.506511	5.20037	6.87848	0.161894	7.6678	0.634902	4.40512	3.16573	1.77955	4.37465	1.12901	0.0866811	1.15663	6.2395	6.60484	0.177719	5.08629	0.286581	1.87042	-0.0413634	-0.0405789	6.46062	2.39491	2.44057	2.75132	4.44816	1.56625	1.06657	0.0990985	4.43452	5.33069	3.41617	3.56648	2.2614	3.46578	4.33103	5.13784	0.597648	2.75736	8.46142	0.538178	0.906756	0.796957	2.84533	0.0294171	4.08768	4.95605	2.78108	0.329149	6.36808	5.82702	2.90526	2.7941	3.67859	0.221399	0.829175	4.95333	4.06639	4.39789	3.50492	6.02528	4.31514	0.313416	1.63822	3.92028	4.90336	2.17326	6.30904	0.243317	9.17147	9.87363	7.50246	2.67487	5.8575	2.83485	3.13065	1.33567	5.86626	7.54394	4.91175	6.70377	3.21679	4.62257	0.325634	0.0488897	0.980629	0.16735	0.243676	0.190781	4.27965	2.86084	1.05031	3.70755	3.78119	1.71987	5.16813	1.10052	4.36996	0.0337669	6.77763	6.14883	2.89116	3.74807	7.80355	3.28022	0.789148	6.19805	0.220542	0.695137	8.32393	3.01278	2.9218	0.784308	5.62521	2.77185	3.30628	0.678428	4.11999	0.338627	1.75243	7.81613	8.56305	3.56324	2.62656	3.77512	1.71924	3.46883	5.37184	2.01963	0.256565	1.31578	0.106878	0.59043	4.24417	0.156622	3.25965	6.11692	0.019237	5.42463	1.07401	3.11484	0.265965	1.30806	1.37389	1.23037	3.26727	6.36127	0.424829	10.3569	1.11964	1.16847	0.804685	2.60767	2.79174	2.25841	0.024139	4.16564	2.85208	3.52816	5.36373	9.03288	0.113142	4.68938	3.07175	1.63849	8.77971	0.805816	0.163113	4.35273	0.428704	6.17609	2.71314	7.97636	0.99642	5.3595	4.82327	2.44303	5.59749	2.81543	0.460616	2.22997	1.66636	1.71789	1.27807	3.15375	-0.142253	4.43489	2.44763	1.08461	1.13285	4.49915	4.91828	3.65756	1.19265	3.33226	1.40656	9.51891	0.00362141	1.13674	1.65345	2.24135	7.7053	7.40698	6.71937	1.62205	8.26136	5.58576	1.50724	0.82659	3.02526	3.46953	0.206065	-0.0160314	5.81048	2.71071	0.957241	2.43257	2.6255	0.960905	5.82795	1.80311	0.867088	3.24978	0.0432346	0.88857	1.321	1.46915	0.335946	4.08255	0.0483343	4.95873	4.14732	4.00007	2.76474	4.0773	3.94492	6.73845	1.46073	1.63289	1.00606	2.44465	0.265018	0.0698146	1.72669	7.61934	2.90575	4.23075	1.78802	4.42543	5.30656	1.59959	2.22474	1.30528	2.77281	2.79929	6.82557	0.173581	2.1887	2.81795	4.31349	4.11548
ACH-001400	-0.18518	-0.282258	High	1.29763	1.72981	0.178635	0.305024	-0.00350698	0.753402	-0.00546635	0.164319	0.0618247	-0.0512976	0.871665	0.423834	0.180438	0.986608	1.51523	1.97061	2.55199	-0.0154408	0.358892	0.155005	0.0788766	-0.0264016	0.647469	0.0891409	2.25427	-0.00553737	2.36294	0.681787	1.69093	-0.163869	0.00893957	0.34975	2.30102	-0.01717	1.39655	0.13421	4.54069	2.17783	0.140983	3.99849	0.21915	0.949521	3.78652	2.01288	1.68755	3.74476	5.43396	2.48108	0.568293	0.878231	1.44544	2.36499	0.228715	1.58831	3.89089	5.36977	-0.0147815	1.10194	2.55258	3.73412	4.36299	3.84399	0.0171549	0.0261043	4.64675	1.73799	0.00191532	4.13937	2.59774	2.49538	4.03574	1.03591	1.45312	1.02499	3.4931	0.153315	0.132959	-0.11947	2.53786	1.64579	3.05686	3.74393	1.03402	1.46714	1.67082	1.32134	2.53395	1.22037	2.28095	0.52493	0.643925	1.05384	4.22615	7.16004	0.194715	3.51311	2.80439	6.47493	1.60343	2.33168	2.11723	0.702791	7.30475	2.27885	3.57474	2.20517	4.32784	0.944665	0.546762	0.873395	0.195546	2.34377	1.62392	0.341747	0.0217177	0.550964	0.3719	2.90336	1.78709	0.282939	1.84856	0.605654	-0.110495	3.08661	0.100307	0.291749	0.944466	1.25393	6.09505	1.52675	1.70557	3.08204	5.4501	3.17188	0.765101	3.14572	4.39543	1.80977	0.636144	3.83972	3.43189	0.631956	2.68375	1.83589	0.2067	1.6148	0.0566184	1.4386	7.57655	3.76982	0.208229	3.41202	2.03161	2.28714	0.953087	5.56351	0.617703	0.251109	1.35092	1.71116	0.616956	7.03241	-0.0117192	0.0597328	2.20785	2.21831	2.41191	0.251037	1.61285	1.51987	2.46265	1.66498	0.195354	4.31597	0.0012755	0.0187837	2.67111	2.02288	0.556681	0.00808585	0.857836	4.60365	2.39404	1.01349	0.416059	0.61427	2.03852	2.26132	0.164293	0.842391	0.00298254	1.90928	0.618265	0.739757	0.796819	0.817882	0.963494	0.674545	2.54047	1.00614	1.94595	3.25205	0.339263	1.31943	6.90954	0.0282108	1.7935	3.14588	3.12166	3.92059	0.500501	2.21206	2.22091	0.340379	1.66898	1.648	1.59943	0.72039	2.99792	0.00808111	1.25833	1.52464	0.838218	0.780488	6.25506	6.88189	2.21125	2.43473	1.41462	1.01412	1.00034	2.70909	0.021141	0.287946	10.1023	9.72057	1.74421	9.06056	10.4953	0.620388	0.659831	1.49025	0.0387161	0.659071	0.0437703	1.52398	4.02957	0.68803	2.23842	3.49207	2.46143	2.41638	0.298559	2.24244	0.310679	1.10677	1.79926	2.55202	3.07787	4.49756	2.65098	3.465	-0.00779187	0.690304	1.11171	2.47574	0.740453	2.6359	2.68856	0.178792	0.272147	0.288888	1.38286	2.47882	0.210398	2.57602	2.34411	0.709314	1.69044	2.21577	3.16487	3.23321	4.18	2.42831	4.81726	2.64823	1.71435	3.261	1.00624	1.28896	1.17109	-0.0394848	0.492554	0.657424	2.99287	3.23856	2.57451	0.0524102	0.670118	3.80577	1.08731	0.48142	3.59624	3.59583	1.59415	1.4214	1.02089	0.855346	0.215819	-0.0315279	3.07106	3.84578	2.10753	0.0749989	4.38968	6.4859	3.2683	2.7231	2.33068	2.60349	2.69068	0.733902	1.52171	1.16309	4.5477	6.61606	-0.0203394	2.13143	0.194862	3.64321	5.19811	1.71329	0.732463	3.71525	0.978551	3.21949	2.97187	3.21551	1.60931	1.07478	6.42742	0.0563709	4.2795	0.302788	0.440339	0.39848	0.642688	1.89578	2.99253	1.07258	0.0436503	0.545888	0.957026	2.18461	2.91606	2.08057	4.75128	1.49612	2.79491	0.88119	0.948134	-0.00993074	0.000775424	1.78761	1.87547	1.52259	3.8025	3.84082	3.07512	1.10821	3.65185	1.00652	2.25532	1.49012	0.0976001	0.346853	2.32998	3.37764	0.673646	1.15637	2.58055	0.634673	0.145703	4.08549	0.177035	0.938305	2.78546	1.94391	0.93979	0.0086475	1.24927	3.6828	0.942967	0.618493	0.0286824	1.4408	2.7572	0.829538	1.96443	2.28758	5.45328	3.13051	3.20699	2.17164	2.89005	0.47771	1.72363	0.989161	0.429223	1.78614	0.402879	0.286405	1.7765	1.88418	2.56136	5.24783	0.512459	3.8575	3.30989	16.1471	1.05931	0.584856	1.06941	4.35194	2.31016	1.46288	4.49931	0.529757	0.454725	0.829875	0.173495	0.926996	0.201211	0.0024488	2.00433	0.577662	0.480745	1.49195	0.821572	1.01849	2.40816	2.88203	1.09449	0.0241382	2.26597	2.90123	0.579537	0.00138784	2.5975	0.682628	0.24276	4.11406	0.0677848	0.537725	2.57	3.76824	2.13712	1.62498	2.02448	2.29252	2.12102	0.664668	0.701837	2.5824	2.81327	1.4	3.313	4.92882	0.0537161	3.8058	0.620402	4.09553	1.35241	5.82823	2.71894	0.826428	2.82707	2.37744	0.19098	1.14647	-0.0461462	1.46817	0.384273	0.0183968	0.477485	1.41729	2.32676	0.412968	9.22155	0.489746	4.41732	2.92231	2.3626	5.03645	5.72709	6.13569	4.11233	0.351679	1.55357	2.29759	3.48944	9.24384	10.6245	2.19019	1.73161	0.0401336	0.0945792	3.53905	0.323262	5.79617	1.83557	2.16114	2.72805	0.135204	3.11082	2.00276	0.241054	0.27792	0.486943	0.829526	2.67651	0.22147	0.0759704	0.383253	4.60969	0.190857	2.72516	6.625	2.96689	0.472031	5.42258	1.71376	0.000956216	3.5607	4.03761	2.61812	3.89855	0.16284	0.975219	1.01545	-0.0179917	3.21894	0.80016	5.55278	3.91235	0.486381	1.03535	0.033477	5.422	3.25463	10.1963	0.00123765	1.81219	8.66084	-0.143645	3.83791	4.82621	0.329362	0.661311	-0.00246198	3.9692	0.837334	1.60424	0.996883	0.496279	0.170287	0.624936	1.31135	0.899237	1.66692	0.242727	2.78728	0.79013	1.12463	1.42006	2.62503	1.11659	0.252462	0.169344	0.0330969	0.777235	-0.0720852	0.786259	1.15156	2.97347	0.200891	0.421235	1.54766	4.56159	1.87771	3.26456	3.93095	0.758411	1.2246	0.838647	0.164495	-0.240627	1.21458	4.31113	1.39511	3.0148	2.52537	2.25849	0.612415	3.26735	2.26958	0.0895048	2.17535	0.193254	2.23314	0.439111	0.495604	4.92704	3.10375	4.1523	4.41912	0.262813	1.77752	0.312085	0.160176	5.08147	1.52028	0.0633763	0.00522972	0.140603	0.250204	1.71794	1.06573	0.333944	0.288299	3.3416	5.19565	2.81413	4.4764	2.37676	0.618944	0.969925	1.29737	1.72498	0.436524	0.575595	1.38711	3.59613	0.248768	1.731	5.13929	1.69256	0.636524	8.34066	2.3306	0.683676	3.67717	0.55566	0.942633	0.247085	3.61432	0.108387	0.0888504	0.501954	2.44384	0.689501	3.79879	0.538612	0.295569	0.107568	1.78392	0.933103	2.43644	0.589707	1.35992	0.0271403	2.80241	0.28169	0.863403	1.557	2.52154	2.9872	2.75135	2.25267	3.29028	0.097454	1.31186	0.234427	0.854451	2.05498	3.76631	0.391573	7.40137	3.30952	1.98682	4.68797	1.50682	2.91233	4.17697	2.19199	1.43442	5.0568	2.65176	4.67022	4.49635	0.638137	1.33623	4.21622	0.144798	5.47834	2.19354	2.05358	3.92287	0.00456205	1.1215	2.79211	3.86184	0.860277	0.0201037	2.52735	0.0976105	0.23345	5.58906	0.780184	2.79655	7.03933	0.672011	3.74622	1.57714	4.2556	0.924062	3.776	1.91382	0.703868	3.68123	0.0254625	0.408222	1.22557	3.10991	0.32513	4.24878	3.66433	1.65668	0.310468	0.356158	0.155588	0.194655	0.740182	2.97422	1.8241	0.851509	0.642405	6.01301	0.0901641	4.57512	0.0885197	3.9766	5.18178	0.0931422	3.07527	0.0472374	0.304071	7.6677	4.06202	4.04314	0.177719	3.47967	0.899875	0.540017	0.211037	-0.0405789	3.75858	0.404786	0.316164	3.76001	2.92527	0.422129	0.0527993	4.46671	0.911036	3.13774	0.176356	0.736884	1.49775	3.66433	5.68122	2.84938	4.02454	0.763471	3.46076	1.83321	1.00608	1.29964	1.73991	0.0855863	3.0777	3.23331	3.16833	0.329149	2.46033	3.98421	1.67273	1.78484	1.5624	0.367642	3.41029	2.26381	8.83199	1.63611	1.28831	0.183558	3.25662	1.07579	1.21052	1.21014	2.19306	1.3011	3.46416	0.446857	5.38538	4.34275	0.570874	0.524839	7.50695	3.45491	3.45473	2.18096	1.8154	4.86222	0.83404	2.97691	0.116563	2.17513	0.117592	0.157929	5.47321	0.94339	0.924958	0.99851	5.14903	-0.0117435	1.78915	1.68752	2.28529	0.96577	3.27841	0.140484	0.461231	0.797497	5.09932	1.6355	0.561689	2.3511	3.33961	2.29165	0.0950489	4.99443	0.327813	0.695137	5.1628	0.763318	0.823081	0.00775181	2.50878	4.56699	1.35009	0.350265	1.45284	0.100138	4.82802	4.93531	5.85403	1.08134	3.40934	2.24723	0.451365	1.34605	3.59801	3.65309	0.434994	0.111441	0.195892	1.98174	1.09887	1.32769	2.12919	2.42317	0.019237	1.98696	6.87855	0.214163	2.57372	3.68348	0.262266	0.215217	1.44454	2.54637	0.0518101	8.63907	0.550452	0.254208	0.305752	0.962625	1.41369	0.500989	0.0110235	0.32058	1.06215	1.30937	1.9993	0.181852	0.113142	1.15625	1.11082	0.152013	2.3043	0.0707729	2.6522	2.06173	0.859533	4.78629	1.76756	0.555587	0.839064	3.30323	2.66806	1.58852	1.75882	2.30905	0.144676	1.10242	0.187623	0.304536	0.248683	0.844315	0.104607	1.50985	2.24698	2.41402	0.100133	2.48062	3.19383	0.619462	1.18303	1.17849	0.255583	3.7558	0.00362141	5.41226	1.09668	4.64469	4.30534	3.39533	4.66575	0.515091	5.08856	4.40248	0.173238	3.04608	1.05476	0.615204	0.0664222	0.0109739	3.61069	0.0191246	0.3411	1.01666	2.53028	4.2274	2.48414	6.43301	2.61712	0.245769	0.0262603	3.37404	3.6107	2.08275	2.62614	2.78671	0.434043	0.851151	0.693075	2.30216	3.8312	2.0796	2.20649	3.83394	0.152534	0.171738	0.944184	2.87718	0.181405	-0.0268548	2.38779	5.50254	2.49026	2.36672	0.448341	0.463754	3.16145	0.210548	0.541121	0.743221	1.53731	0.108661	2.64538	0.0859413	2.49602	0.174659	2.60407	2.48683
ACH-001401	-0.0847966	-0.177558	High	4.74993	2.29971	3.49901	3.38025	0.206848	0.868244	2.44426	2.04127	2.70766	1.40782	0.328778	2.20479	0.152916	2.99876	2.4848	0.905068	4.27088	3.02004	3.89712	1.21976	2.1788	1.23885	2.81676	2.34087	2.98852	-0.00553737	0.598499	3.09616	3.27827	1.64005	0.476669	1.1698	1.96185	4.34717	5.32829	0.13421	7.16458	1.83431	2.14685	0.590417	0.0348416	0.155346	6.15436	5.23275	4.65757	5.4539	7.50414	6.19508	2.65115	0.670566	1.93408	0.101828	0.492791	0.341563	3.25549	0.530166	-0.000274725	4.09622	3.96497	3.13365	0.671879	0.0206406	0.0171549	0.0261043	7.28973	2.9871	0.39627	3.21451	2.90055	6.01509	0.506168	1.56817	0.500975	0.0500666	2.58522	0.38285	5.78119	3.05434	4.14137	0.212482	0.264155	0.162581	0.962473	6.11808	4.50524	3.86621	0.635661	0.331427	3.95981	0.60089	3.14304	0.539491	1.76957	1.87743	3.45875	2.0388	4.67723	0.599556	4.60234	1.14638	0.930617	0.0894037	1.10959	0.722269	8.99641	0.263336	1.16275	2.4789	0.160381	0.852042	0.313859	0.771566	0.452256	1.91012	0.0217177	2.91182	2.41913	1.51488	4.03581	1.71313	2.62246	2.33015	4.94129	0.382496	0.563322	5.1151	0.92529	0.494766	1.14032	0.736899	4.3266	0.417506	3.80815	5.43941	3.08335	5.35279	3.29165	3.34983	1.45091	0.324307	0.859335	3.24068	6.52797	0.385623	3.06952	3.47586	1.1072	3.7028	8.01247	4.54844	0.551265	0.121148	2.25815	5.53793	0.589348	2.06831	3.74504	3.94779	1.09078	4.84067	3.57554	1.37709	0.324687	3.07035	0.779486	2.78051	0.167532	1.82807	3.9341	0.1583	0.547155	0.0732427	0.0781093	5.72909	0.0012755	-0.0101229	5.52248	7.47147	2.48199	0.0702655	3.01234	5.29084	2.53769	1.64569	0.0945461	0.440297	1.58958	5.34208	3.45824	0.255568	0.00298254	4.87586	4.37989	1.37197	3.70444	1.44672	0.492897	0.0460427	0.167972	1.33734	0.580877	1.30281	0.778098	4.01316	2.16414	1.3192	2.91084	0.257219	0.311161	0.715643	2.74067	0.220636	6.70334	0.253047	0.0479467	0.476935	5.48454	0.118579	0.718243	0.00808111	2.28175	3.79683	0.309069	0.261199	3.2139	1.28215	4.1353	5.18278	2.84628	2.26164	3.49276	3.4209	3.69597	2.05206	11.7763	12.1502	5.18322	10.9452	10.6121	0.206989	3.67596	0.24236	2.25328	0.1902	0.169082	2.7079	1.19016	2.8801	3.04118	6.34835	0.221931	5.18236	0.883746	3.58339	0.590229	0.456886	3.43213	3.90232	6.51755	0.458856	0.928153	3.8762	1.50629	0.116108	0.223861	0.154992	2.51633	0.17959	4.55758	3.62462	2.66173	0.155247	0.245099	4.99727	1.54116	0.0776656	3.08191	0.249918	1.04414	3.1628	0.297198	5.33687	0.549367	0.748385	6.02976	5.91713	2.61429	0.387995	4.94206	2.03535	1.37755	3.39789	0.228652	0.315595	5.77795	0.262529	4.10913	2.67011	4.80495	6.25	0.470108	0.0316246	1.48883	3.91336	0.283158	3.8768	4.3614	0.260757	1.7804	1.70037	0.291875	3.19221	0.714952	0.000978323	5.52279	7.35739	0.464252	1.15524	0.448785	0.274825	0.392963	4.01706	2.95846	0.391811	0.573621	0.261229	0.00719732	3.82404	0.433936	6.25848	0.698872	2.25493	2.46706	3.4837	2.76143	3.964	1.6354	1.00151	2.2013	3.53555	1.47482	0.0563709	0.269037	0.0104123	0.170991	3.73326	4.22573	2.95173	2.8747	1.93291	0.290342	0.665883	3.85856	1.45252	4.80969	0.322976	0.276371	0.653804	3.88163	1.57501	2.46663	0.022222	0.0433525	0.319405	7.7406	4.63985	0.233341	0.477747	1.48477	0.255816	0.587957	0.277409	0.206258	7.79249	0.780749	0.962692	3.46886	0.47538	0.254187	2.28591	1.4538	0.407728	0.690962	2.45336	0.221542	2.09711	4.21007	0.0736757	2.81513	2.51099	0.68776	3.25691	0.0946873	2.59178	0.0286824	1.11346	-0.0258494	3.44764	5.45618	4.52866	8.49668	2.43622	2.14748	4.95258	4.68087	0.0837277	3.82861	3.53086	0.0135105	4.22526	2.41377	0.731769	1.32806	1.66644	4.7747	0.354583	1.21644	0.283665	0.116925	13.6822	2.68682	0.62148	1.71643	0.768489	6.27208	1.08112	0.406741	3.17555	3.08611	4.07282	2.13593	2.08532	0.23042	0.70873	0.497399	2.10008	1.7448	0.904153	0.351599	3.95288	4.01142	2.32104	1.81494	0.203732	3.59344	0.968614	0.197078	3.698	4.22103	0.999148	2.83643	7.87006	1.41621	1.9161	4.12016	2.24431	0.908261	0.331997	3.82595	0.100307	2.33529	1.1286	0.420451	4.17455	0.124757	2.37054	0.608905	1.14646	0.109203	5.9396	2.05501	0.507027	0.0833932	7.16631	0.787743	0.207035	0.651631	0.239221	0.237063	0.139138	0.235216	0.185644	1.50173	0.0183968	0.536992	1.38803	5.64695	0.344976	1.57581	0.579719	0.440589	0.146144	3.73512	0.473767	0.793108	0.666166	0.394969	1.79337	0.242945	0.773155	2.83648	2.57382	0.490483	2.65913	4.70327	2.12636	-0.0189491	0.139814	0.33686	4.12577	0.533665	0.583693	5.86396	0.881634	0.158919	0.33596	4.1386	0.444361	0.0928573	0.850961	0.56985	0.047529	0.242169	1.88374	4.09494	3.34776	0.259814	3.48452	0.125673	0.0392074	4.48001	0.398691	0.878321	5.83447	0.554821	1.55002	5.49692	1.22293	0.0760834	0.323271	0.21881	4.69461	0.362484	0.616023	0.74701	0.580806	1.64709	0.033477	1.37106	3.93152	1.59347	0.00123765	0.346444	2.14166	-0.0960981	2.0002	2.06999	2.99919	2.24876	-0.0292766	7.30189	3.62522	0.220437	0.57538	1.88992	0.170287	0.173109	0.463562	3.23645	5.77497	3.56549	3.98879	3.18742	2.24966	3.63769	3.06195	0.372444	0.0997533	0.0230453	0.0330969	0.310434	0.251998	0.261675	3.00989	4.35891	2.75469	2.14356	4.03312	4.02471	1.83422	6.20766	1.63666	2.84905	3.12696	3.44447	0.0522262	-0.240627	-0.00353668	5.90549	4.58158	0.396626	5.29381	3.17963	1.31479	6.31494	2.42723	3.35724	0.979972	0.370256	2.39741	0.131502	0.750461	0.606451	0.633939	2.05431	0.739086	2.43184	0.332109	3.22876	0.131505	5.04041	2.29578	0.0888355	1.70466	3.51999	0.695155	2.74919	3.40483	3.60526	4.53312	0.371694	0.365384	5.91814	7.41498	0.180899	0.246296	0.608221	3.05452	0.213671	2.30546	2.45321	1.64113	0.359436	0.459767	1.4931	0.396101	4.06117	3.48595	2.05329	0.358433	0.211697	5.0673	2.31372	0.135057	0.129407	0.218372	0.160493	-0.0216283	0.127764	2.96905	3.59524	5.88573	-0.069667	0.295569	0.174245	4.09055	3.86654	0.200685	3.72	1.02972	0.0271403	0.762143	2.59683	2.81136	2.64628	0.385836	5.74073	5.45551	2.74196	2.49998	2.08907	4.56349	1.72381	3.99654	0.395855	1.50042	0.541585	0.679147	0.568517	3.91576	4.33836	5.26402	0.0835904	0.498637	0.398534	2.5038	7.04547	0.490323	0.481456	0.28039	0.703004	2.63531	1.75308	0.112376	2.32019	1.28106	0.743462	2.05653	0.00456205	2.60498	0.445714	4.08043	0.989632	0.0201037	1.6101	0.748678	0.188068	1.00483	3.1511	5.4056	7.56122	1.87236	4.91644	1.72778	0.311771	0.181191	3.15165	3.87415	3.59282	2.67691	0.0468751	6.54062	-0.073342	6.86044	1.50335	0.838296	0.612402	0.333698	0.172914	0.319009	0.187422	0.194655	0.832477	0.3801	0.653115	0.391167	1.59789	8.07902	0.108362	7.18126	0.209705	3.92725	0.609065	0.151272	4.8278	0.614325	1.53709	0.209793	5.7772	6.56794	0.177719	6.6579	1.41242	2.33736	-0.00411355	-0.0405789	6.2733	0.0312646	0.219644	0.560217	0.259939	0.113805	4.34255	0.0990985	3.96337	4.18804	0.541637	0.135678	0.182132	4.54155	0.486788	4.50762	0.118814	3.86851	6.56069	4.69637	0.181213	0.236326	4.46429	0.0294171	4.89352	0.96193	0.287047	0.117748	0.688775	6.23324	2.32836	0.402185	4.2696	0.429876	0.180377	2.99432	1.45911	4.19648	3.48461	2.37278	0.841101	0.254151	4.91042	4.01284	5.89808	1.2033	1.28266	2.48776	1.84342	1.50832	0.890979	0.229161	0.582324	0.679398	1.07132	0.652267	0.505027	6.21241	3.98332	5.33349	4.77129	3.79355	0.179865	0.0326987	0.400734	0.0127463	1.6732	1.05063	4.64582	5.85876	0.278187	0.581647	2.25552	3.9399	5.15112	0.140484	2.32635	2.73062	0.849576	0.42769	3.11923	1.37686	5.68741	2.92258	0.227322	0.640385	2.52102	0.721242	1.75368	3.41135	0.268524	0.00775181	5.78299	4.13789	1.97844	0.0511017	2.50226	1.34345	0.1181	0.201639	0.651636	2.46617	2.63938	1.7316	2.40262	2.98671	1.34416	2.42458	0.368788	0.272364	0.588341	4.5901	2.93164	4.50183	0.159214	0.394174	0.019237	0.950655	0.799006	1.90647	0.975519	0.662759	0.111707	0.768381	0.52486	0.275448	4.00573	2.51731	2.69929	0.762464	1.52797	0.142914	3.70391	0.602505	-0.00222239	0.0562765	3.70294	3.51585	4.78279	0.484708	0.113142	3.62518	3.59709	3.56521	4.76742	0.398922	2.02371	4.76535	1.2234	3.9401	4.84031	0.544334	0.815211	3.9438	4.41589	1.34735	0.229581	0.481017	1.54495	2.937	1.08805	0.197484	1.11735	0.142936	0.442465	0.424881	0.282488	0.314674	2.55965	2.74467	3.92674	0.271475	7.74068	3.99865	1.21142	2.09395	0.0175005	0.686898	2.21129	0.296308	4.538	6.88666	5.28271	0.575302	0.561272	0.527771	3.08446	0.69442	2.7958	0.308079	1.14206	2.86501	0.980909	0.0191246	0.0505789	2.84916	0.286214	0.396916	0.490873	2.4984	11.8556	4.77821	0.0262603	0.690743	0.719901	0.992294	0.335946	3.77203	-0.00136773	0.779487	3.84196	0.475288	2.0655	4.92716	0.966189	4.57417	0.10096	1.306	3.0738	2.74179	4.24925	0.0428557	0.288794	2.11376	7.69974	4.02593	2.70684	0.252999	5.58262	1.05685	3.29068	0.0751932	0.0915377	0.779467	4.89819	0.0859413	3.68043	0.697825	0.789958	2.31047
ACH-001403	-0.151456	-0.183818	High	2.99669	4.00046	1.58084	3.42077	-0.00350698	1.066	1.04861	1.36738	0.0618247	1.25521	1.96149	1.59995	0.233972	2.70671	2.36947	1.17827	4.88212	2.25833	1.99267	1.70957	1.42606	1.93011	0.12794	2.27023	2.57659	-0.00553737	0.560092	1.2005	2.75416	3.04894	0.0925624	1.26213	5.77483	2.93529	3.1999	0.13421	6.52986	2.93268	1.67939	2.47181	0.0647046	0.360436	6.15021	5.22855	3.18469	6.29648	6.67015	5.81116	3.65501	1.61305	2.27317	3.51748	1.11976	2.30097	4.27683	1.8683	0.137367	4.59539	1.77255	4.51433	0.926371	2.20392	0.0171549	0.0261043	5.41687	3.44507	1.82668	5.40608	6.14265	4.27642	0.832999	3.90007	3.4872	4.14451	4.28844	0.153315	2.94587	4.67357	5.96783	2.67741	1.73157	0.875178	1.06897	2.91574	3.65084	3.69796	1.44977	1.56893	3.24343	6.28936	0.664336	0.474881	2.0094	7.05397	1.20687	0.706725	3.95595	6.77834	3.94793	1.9546	1.34439	2.72489	8.24275	4.66688	3.22693	2.67651	3.26904	0.596852	2.18123	4.26986	2.88542	0.771566	3.17991	4.42825	1.80181	2.77786	1.73244	2.09593	3.27251	1.55436	3.02822	2.22876	5.07196	5.13462	0.660504	1.38153	3.3912	3.20986	6.39152	2.38827	4.71627	3.95753	2.50122	5.07979	1.12638	3.55645	5.21059	3.0848	0.582858	1.36432	1.46452	2.8518	4.99706	0.900307	2.66201	3.39803	1.282	4.24438	7.96459	4.94464	0.873539	4.78063	4.5961	5.15016	1.56002	1.29834	3.70822	2.72743	0.370878	3.6998	5.52238	8.41265	-0.0117192	0.121617	2.79681	3.92413	0.720173	0.484462	4.26219	0.112706	0.664828	2.81179	0.223308	6.4752	0.0012755	1.39027	5.24411	3.38253	3.46095	0.0549477	4.28917	6.65059	3.35924	1.34102	0.506265	1.13753	1.14105	5.04165	1.96068	3.74925	0.00298254	4.33693	4.7599	1.97074	4.60554	3.03279	1.53752	1.06545	2.10314	2.07033	3.88348	3.68059	0.65736	4.30121	1.47542	0.328294	2.47478	1.78057	4.05987	0.984435	3.11703	1.37108	4.37873	5.1276	0.568545	0.551514	6.25352	1.41378	2.22231	0.129074	1.85893	4.27828	1.6112	4.00703	0.605426	1.22596	4.43099	4.68346	2.01925	4.87883	4.97398	4.13231	2.72419	2.08567	11.1057	11.1585	1.95061	9.6943	10.5621	1.53836	2.01324	2.0516	1.52619	0.286107	0.257116	4.27893	4.17734	0.227527	5.93166	4.61985	0.735555	4.60168	1.52808	3.25456	1.1484	3.50816	2.94086	4.81338	3.47913	4.76424	1.36434	6.04565	1.22596	1.65931	2.76749	2.18766	4.18186	2.05775	5.02328	3.21334	2.7589	0.800593	1.36991	5.06408	0.648644	-0.0272552	6.14088	4.28217	3.31018	2.14222	0.282439	5.0641	2.03384	2.171	5.82073	5.05252	2.95435	0.937558	2.22999	0.6172	1.54781	2.19167	0.214143	1.62366	6.41055	1.92864	5.05612	0.792369	3.36506	6.56705	3.16836	0.0316246	3.33664	4.23502	0.795009	3.68335	3.49983	0.178505	1.74336	3.12392	3.46167	5.20241	1.74473	1.48015	5.81779	7.32379	6.54173	2.21218	2.14317	2.76262	0.706664	2.74645	2.09423	2.59452	1.80515	2.3995	2.10571	5.18778	2.556	1.18259	0.606951	2.20721	2.6564	5.40148	2.9388	3.48999	7.12072	3.44433	2.61817	3.09855	4.52702	0.0563709	0.170943	0.0583887	0.311477	0.928023	3.67788	3.46873	3.74213	2.89032	1.64925	0.179264	2.97864	4.44204	4.288	1.41701	5.63176	2.58511	4.07197	2.76986	4.28588	-0.00993074	0.000775424	0.319405	7.42865	2.08846	0.0727809	3.14979	2.95799	2.98915	1.34554	3.43858	3.36993	2.99057	7.67594	1.36115	3.30525	0.972866	0.407476	4.23926	0.442412	1.20938	5.86135	6.94285	3.05329	0.415108	4.29019	0.224485	4.22409	3.25295	1.88147	5.71455	0.413402	1.31804	0.0286824	2.91305	4.20564	3.22845	6.41092	1.45569	8.94111	0.680827	5.63691	3.04597	5.16104	0.774822	3.11067	2.27921	1.82821	6.53908	3.20355	2.23978	3.47771	3.00775	5.43465	2.53899	0.486367	3.29542	1.47593	13.6315	2.07745	2.12458	3.05905	0.561209	5.99311	1.75786	1.25252	0.268868	0.367985	3.55897	3.42282	0.412415	1.58193	2.67478	2.7393	3.04818	2.59166	4.41965	4.29928	4.94647	1.16718	4.06616	4.70348	0.443197	3.89522	5.25991	3.62367	1.19604	4.36503	3.24672	1.01477	7.06871	1.24095	2.95763	5.72056	3.93462	2.26513	2.02337	2.07897	0.0865009	2.67167	1.24395	2.00531	4.23362	0.531101	1.77625	0.519686	3.7272	1.84455	5.64608	2.38564	2.72816	1.16576	5.91881	3.00303	2.71858	5.42676	4.88459	1.65974	0.462875	0.519012	1.40689	1.85606	0.0183968	3.28931	6.26725	4.73922	2.58211	1.54128	0.628765	3.27746	0.199959	1.09423	5.96732	3.33791	4.74811	2.89396	7.84803	0.281704	2.97286	8.67894	5.73329	1.07542	3.87696	2.82958	1.38861	-0.0189491	0.110639	2.23909	4.35396	1.51033	4.46282	2.05122	2.17378	4.25363	1.50362	0.517379	0.00291834	0.0791081	3.12418	3.86072	0.915192	4.21862	0.845511	4.07865	0.991153	1.13488	3.59929	3.85327	1.91339	7.10794	2.13216	3.05944	7.04467	3.60758	1.6858	6.67269	2.7246	0.0456965	1.58567	0.636446	3.32078	0.149337	2.68433	0.476749	1.31791	2.99216	0.213678	4.63759	8.66055	8.06145	0.00123765	0.97689	2.49381	0.0243428	4.96985	7.86092	2.01459	2.12211	4.15587	7.09689	3.37594	0.347301	0.951289	1.67326	0.246773	1.66239	3.84824	2.40391	3.00597	2.02678	3.90976	1.33958	0.22195	3.14806	3.17146	2.93323	0.152603	0.260311	0.346281	2.92148	2.54622	3.09982	2.75145	3.99519	4.30034	2.79207	0.259147	4.53247	2.52073	6.24849	1.45107	2.75369	5.62688	4.3441	0.326871	-0.240627	1.84523	2.98606	5.23028	8.37193	4.01796	1.06467	4.27405	6.90713	0.762474	1.72198	4.47904	0.438566	3.79821	3.16611	8.00388	0.461971	7.44141	4.15288	2.79174	1.92471	2.12007	2.27074	0.30846	4.64684	1.52817	0.297778	1.62075	2.69158	1.59462	3.65495	2.97247	4.20833	2.39048	1.94523	5.58304	4.92853	6.55109	0.151153	0.246296	2.64871	3.17601	2.37802	0.162291	0.984448	1.67243	2.08471	2.31596	1.84566	5.84163	3.77594	2.18517	0.363046	0.37264	1.51325	5.39474	3.50163	1.08133	1.76859	0.23233	0.501739	1.75608	0.487869	0.452702	4.20645	6.1717	3.01349	5.95672	0.206194	3.87429	1.31742	1.19805	3.97415	0.402977	0.0815567	0.386429	0.515807	4.28261	3.24337	0.479011	3.91358	8.32326	2.46058	3.23901	0.339795	3.28226	2.12784	5.63039	2.33388	3.57036	0.282756	3.78927	5.77802	2.40723	6.39383	2.61668	0.6059	0.4136	1.71671	4.78205	6.70483	2.98244	3.01845	1.94884	0.191093	3.29458	0.542001	0.112376	6.70989	2.91145	2.96644	6.13874	0.0868082	2.05378	5.11405	1.77275	3.06511	0.0201037	1.1363	2.60151	2.99599	3.68025	3.72698	5.76055	7.20638	0.945054	4.60659	3.29922	0.996227	5.93102	6.36175	4.50995	2.23131	5.12425	0.130476	8.99265	1.59498	5.62441	1.75894	5.30275	4.82964	3.01108	1.61742	0.968286	1.93236	0.95689	3.90095	0.446426	1.32962	0.730168	3.50924	7.49226	0.3298	0.311933	0.565096	3.80451	5.89358	2.95374	5.20028	0.661804	0.216466	0.0459605	5.69422	6.48355	0.836131	6.07951	2.59927	3.20529	4.09382	4.62401	7.62223	1.37583	0.70592	0.793321	2.6301	2.01739	2.03454	0.591705	3.86262	5.6035	2.58651	3.64609	3.33183	1.77856	7.90652	4.47772	4.16256	5.44873	7.79538	6.64543	1.35921	1.82864	4.66854	0.314198	5.3207	1.53364	0.433914	0.172781	3.49429	5.43708	2.58018	2.83183	3.42297	1.27026	5.90027	7.66503	4.83885	4.03565	3.34145	0.489977	2.71351	1.15486	2.59453	4.36998	4.26633	2.20722	3.42741	1.70057	1.79221	3.16344	4.21693	1.03438	4.89688	5.85742	5.58176	0.867947	3.43453	8.21395	5.25722	6.14538	3.86381	2.34824	0.225018	0.0488897	2.47051	1.90753	2.26364	0.65556	3.77171	2.07872	0.647707	2.77529	3.47604	1.46263	5.98388	0.140484	1.97822	1.77292	1.83496	1.05791	3.55331	4.26683	5.18414	3.21616	1.91575	7.36821	4.85749	0.867869	7.68176	2.753	3.22325	3.968	5.81504	3.58421	1.87304	1.85172	2.52458	0.532423	2.72085	4.78902	6.43003	2.47022	2.69449	4.01822	3.54594	3.43501	4.53998	1.82428	3.67276	0.111441	3.3614	4.06181	4.38414	5.44503	1.63714	2.56674	0.019237	3.18351	4.9289	2.26421	5.0614	4.79295	3.2018	0.803074	2.00647	0.35252	2.58881	6.56768	1.67277	2.40995	0.486461	1.57594	3.34056	1.58845	0.024139	1.8618	4.0167	2.93323	3.53653	2.52169	0.113142	4.27453	7.32901	2.17704	7.69476	0.398922	2.55516	4.67543	4.48131	7.68996	4.07115	4.52357	3.44669	4.59451	2.31933	3.88049	1.46749	1.57425	1.704	2.3473	1.62722	2.53652	0.438763	3.39264	0.822881	3.67312	3.30623	3.11446	0.422394	3.2377	2.60127	1.20335	2.53577	1.36843	0.911499	1.78928	0.0312429	1.8507	1.25118	0.374913	4.58924	6.97466	3.73087	0.891321	5.11378	4.81674	2.05336	2.4253	0.579902	2.08396	0.961638	2.29632	2.23986	4.1551	1.01877	1.2724	0.510565	0.661367	5.63893	4.54547	4.55871	0.0671428	0.188851	6.74504	0.458158	0.621513	0.717402	4.13069	0.77822	1.89448	5.02351	3.31851	3.80976	3.80405	1.47963	5.61385	2.97082	1.74567	0.187439	2.78479	0.195658	1.38698	7.31561	0.309373	0.885759	1.82937	2.97932	3.36783	4.86886	1.18007	2.54377	1.35021	0.0201375	3.7517	5.35487	0.421563	3.28623	2.01976	3.00498	2.06357
ACH-001409	-0.222592	-0.305401	High	4.07736	3.47177	1.40533	4.1702	0.509553	0.836076	-0.00546635	0.829782	1.69049	1.42835	3.90095	2.02428	0.347691	2.99621	1.65434	2.91074	4.33153	0.784213	0.902734	1.30649	0.572178	1.08579	1.14001	0.117648	0.248035	-0.00553737	5.57332	0.496074	1.55713	2.29512	0.00893957	0.240177	3.21454	0.359699	3.57147	0.13421	7.06439	4.36512	2.38463	8.68643	1.95813	4.32333	6.71407	4.12453	3.70522	5.58711	6.97924	6.6833	4.39389	0.638381	1.22432	0.548543	5.13559	3.1717	6.01808	4.76885	0.137367	1.77567	4.73696	5.76942	6.29506	3.81669	0.0348696	0.0261043	5.74934	0.619915	1.70096	4.97626	2.34146	4.43151	5.55399	1.42957	3.76757	2.42429	7.55324	0.856698	0.235571	4.50012	1.36682	0.212482	6.06147	3.94582	1.96227	3.77107	4.19733	4.27934	5.51676	1.00757	3.46982	5.0413	1.61713	0.322712	4.76212	9.23067	0.110231	0.599435	4.08037	9.32766	3.90765	4.12191	1.1492	3.60087	9.88415	6.86335	6.54496	3.53469	3.97793	1.8442	0.989006	0.988302	1.98269	0.570404	3.93409	3.49257	0.529802	2.66169	1.85399	6.20718	3.99763	4.28658	1.87874	1.87974	-0.0561607	4.42787	0.129942	0.759344	2.31687	2.54183	6.13296	3.70981	4.38321	3.79127	1.47286	5.3714	0.830092	2.7568	6.49204	3.86223	0.627416	0.626616	7.50654	2.87758	6.11521	5.75925	1.39291	3.95028	0.504238	1.61607	10.1991	4.57448	0.307973	5.13578	3.88224	5.35198	0.773567	2.39119	1.38691	1.35996	6.71062	4.63774	4.06144	7.33804	0.0750335	0.360502	4.67356	3.20609	0.499584	0.238366	3.95596	3.31632	5.25214	0.953017	0.0781093	6.99994	0.0012755	0.0749343	5.45131	5.21051	1.41372	0.0394805	5.23752	6.95598	0.534149	3.10141	0.173433	1.21513	3.92806	5.93968	0.870448	1.71869	0.058017	3.26094	2.83665	2.21752	2.94409	3.36854	2.23884	3.05534	4.40328	2.92521	5.31994	6.00383	0.305799	2.99356	9.5795	0.804432	2.0591	8.3711	5.25685	0.437356	0.460153	3.44603	7.44086	1.25163	0.528117	2.89391	4.60456	4.13505	5.05627	0.00808111	3.42466	3.21851	2.63368	2.06654	9.29938	6.25522	3.95025	5.33882	3.09425	2.85517	4.35356	2.95346	0.114046	0.588217	11.4532	10.5691	1.49871	9.0932	9.08648	3.16656	2.9374	0.627635	0.618228	4.20911	1.02774	1.84423	5.97691	1.28776	5.83355	5.30978	4.01096	4.22434	0.984537	3.59876	2.18914	1.69855	3.53483	5.20323	4.60211	4.5606	5.25524	6.17023	0.34191	1.79739	3.7909	0.641671	0.760705	0.453865	5.25143	0.324018	1.26514	2.60133	1.9882	5.1858	0.437151	1.02263	5.60185	4.91939	1.65156	3.45512	4.46615	5.62597	8.49755	1.0884	6.14403	5.16733	2.74612	6.68476	3.89731	0.91756	4.23386	2.68437	0.199491	5.38425	5.57	5.13731	3.77064	2.19042	1.46485	6.74663	2.99535	0.255948	5.55567	3.8512	6.68478	4.04366	2.89096	3.61857	0.574428	2.71149	3.34119	5.34794	4.72396	1.72399	6.77945	7.85455	4.53873	0.553079	4.2801	1.27588	3.88338	0.887224	4.91765	3.80986	5.66779	6.62093	2.52568	4.5112	1.01765	4.51488	6.60534	5.68308	1.07187	4.64288	0.873911	4.31126	1.01912	5.76287	1.2779	2.74967	8.50471	0.0563709	1.8113	0.149041	3.63852	4.6196	3.30582	6.45135	4.02357	1.37263	0.995984	0.481888	1.92361	3.17933	5.22889	1.95744	6.78094	4.25745	5.55645	2.8034	0.772068	-0.00993074	0.0572697	0.435329	6.32452	3.83024	5.68342	6.36742	-0.246767	2.91637	6.41281	3.14029	4.89798	0.0558688	1.34656	1.52503	1.89544	4.97058	0.280853	3.64925	1.20603	1.55767	1.28367	5.68567	1.21854	2.55092	0.224028	1.84587	3.03001	0.508755	4.23814	6.19194	2.89498	1.48456	0.0286824	1.49107	0.895056	3.3599	2.76908	0.679365	8.35679	0.357609	2.61474	5.59124	5.54654	1.96178	2.636	2.62064	3.27328	0.492265	2.44788	1.70286	4.68122	4.51294	5.02456	7.37115	0.612616	6.61512	4.35323	14.1205	4.24591	2.979	4.08134	6.24128	5.27881	2.40997	8.0181	2.98481	0.892556	2.71704	0.49963	0.565969	5.10291	0.385103	6.64986	0.966471	3.49976	5.88349	5.1195	3.71786	1.27297	7.77387	1.61569	1.42256	3.54835	4.96629	4.91054	0.00138784	4.22751	0.983177	0.139055	7.9341	0.102048	1.4162	4.61635	5.83835	5.32184	4.36367	3.41934	2.84261	4.61659	1.32486	2.20594	5.2331	2.64174	3.22262	9.65456	8.02222	0.0817263	6.70545	0.712492	5.18066	2.77752	8.44994	0.277178	3.44978	5.08359	3.78828	3.27926	1.13959	1.11263	3.47234	0.455973	0.0183968	1.03764	2.82404	4.42385	8.4861	5.68523	0.567198	0.905819	0.264441	2.53962	9.71161	7.75666	8.0771	6.64925	1.99608	2.78092	7.54906	12.2878	11.5041	3.98337	3.76985	3.60023	0.545694	0.461423	0.22409	2.0097	6.77395	5.289	3.38112	6.32635	0.274782	3.48931	4.06304	0.254185	1.21935	-0.0208934	4.37728	5.63305	1.42913	1.05279	1.83646	6.18524	-0.0576167	7.74028	8.76971	1.15953	0.127298	9.21725	6.8836	2.36407	5.84386	6.82579	5.02635	5.92435	0.570325	0.149542	3.20336	0.0921165	3.54016	1.86663	0.579857	5.35673	0.541103	3.46502	0.033477	9.15023	3.15579	11.5847	0.00123765	4.26579	7.421	-0.0805504	4.65789	6.40991	3.20702	2.60058	6.38021	6.46103	1.9484	2.59853	1.6399	2.39427	0.170287	2.48558	2.9404	2.38651	0.588051	1.07141	4.78273	2.53401	1.58526	1.90389	2.30535	2.69196	4.32713	0.056663	0.346281	0.348848	0.218207	0.214563	1.7597	4.03121	0.0861917	2.15896	3.33165	5.89063	2.68131	5.24018	3.867	0.992535	2.26005	2.44934	1.18571	-0.240627	1.11595	0.912771	1.22268	4.44955	1.74776	4.33034	2.16194	6.88518	2.48455	1.63531	3.78007	0.615568	4.29858	0.143724	2.48202	8.15182	4.3704	6.32049	8.14511	1.81027	4.88384	3.83286	1.34373	4.24478	0.667387	0.430016	0.0192074	1.64455	1.96798	3.28801	2.74416	1.3307	2.42564	7.02757	7.39989	5.09422	6.97276	4.89462	0.217847	1.50499	3.0835	3.72191	1.10557	1.28291	2.29036	6.71088	5.52118	1.43953	6.17379	3.32055	2.81344	8.24207	0.37264	3.15945	3.93286	2.35105	2.30141	4.32473	3.83687	0.108387	-0.0216283	0.340364	5.63293	1.81579	5.25796	0.848098	0.274304	0.184993	4.84029	1.73076	2.33683	1.88547	5.30268	0.0454584	6.10927	0.88798	0.638491	3.37103	3.13605	4.16774	0.288862	0.118563	5.92545	0.082819	2.10047	1.61479	2.78433	3.50601	4.02955	2.53129	9.47316	5.22407	4.53481	7.44451	1.89741	0.249471	5.13018	1.09476	1.62116	7.04621	6.06656	6.36997	0.651284	3.2835	2.75039	4.43601	0.112376	6.88138	4.38764	0.949932	8.56537	0.00456205	4.06994	7.46538	6.24568	5.03137	0.0201037	4.24073	0.182922	1.26059	7.83738	3.59504	4.21443	6.83211	1.85684	4.69306	2.07531	6.04237	5.1642	5.32773	4.09388	2.43314	4.90049	0.00383679	6.70543	5.70358	6.15052	1.27145	6.2409	7.96662	2.26696	0.380186	0.0741044	2.44333	0.428971	0.110138	4.36225	2.24749	0.474344	1.69392	6.85134	0.126381	7.69199	0.437314	4.7705	6.70413	0.612858	4.1132	1.6183	0.23431	0.906364	6.82577	6.59469	0.177719	6.33014	0.447075	2.04815	2.4702	-0.0405789	4.92737	0.776342	0.905325	3.32138	2.37786	3.82634	0.609713	3.07693	2.03631	6.32896	1.89041	1.98057	1.58753	4.41457	3.92695	3.50289	0.0297574	4.41981	7.01885	0.661021	3.25504	3.4431	3.78479	0.057777	4.18068	4.79702	2.13794	0.117748	5.06929	5.62744	3.14323	3.19972	3.40463	0.329086	0.410327	2.40533	7.55461	3.94795	3.6836	0.848913	4.61902	4.25735	1.4946	4.38228	5.8043	1.05963	0.935925	0.243317	7.52064	10.2714	1.01822	1.72652	7.1708	2.88371	3.2803	2.31045	5.31305	7.46278	4.08186	4.91137	1.20005	3.44504	0.117592	0.533034	3.26118	0.528601	2.84778	0.86034	4.96378	1.33625	3.69684	4.84249	0.0751887	1.2547	6.0209	0.140484	0.553124	0.517273	9.11786	5.78838	2.18987	4.51957	6.05236	3.93552	0.405909	1.44111	0.248087	1.22084	10.6026	2.18261	1.47664	2.4638	4.98436	3.80574	0.63611	2.42195	3.00265	0.138646	4.13342	9.14508	10.7358	3.94132	3.34705	3.94074	1.58367	3.08954	8.36341	2.8397	0.256565	1.79982	5.24896	3.56002	3.31705	0.290667	4.99773	5.0764	0.0310417	4.30928	2.26373	3.08333	0.289047	2.33576	0.194742	0.809894	2.23606	5.63698	1.10673	10.0079	2.26696	6.55077	0.516006	2.13268	2.1354	1.7035	0.024139	3.47877	4.05976	3.10526	0.14037	4.08779	0.113142	2.41731	3.43491	2.99006	6.40625	1.25985	0.769281	4.87805	2.31583	3.61639	2.69339	4.89814	0.827184	5.70914	4.82591	3.80034	4.89428	4.98559	0.196087	2.66721	1.58701	3.9146	0.844283	2.25048	0.898993	4.847	4.6086	4.12818	1.33752	3.20896	2.80147	2.06247	2.1784	3.34614	2.28216	7.67424	0.0716757	7.08646	1.93755	6.53188	5.78007	6.94123	6.32659	1.02645	8.44562	3.3619	1.23559	1.66765	1.11908	2.82261	0.109717	1.30784	4.52444	0.0352572	1.9057	2.80979	4.53514	0.812553	0.142215	9.67406	0.775954	2.4141	0.0262603	4.2023	5.85357	2.3647	1.01613	4.70058	0.281409	2.17225	3.74407	4.24492	4.50312	4.65865	7.43399	6.78838	0.67553	1.1553	0.582182	2.44465	0.0777758	0.185205	2.58737	8.11136	5.74612	1.65	1.75891	2.35474	5.35294	0.599537	3.54151	2.46426	4.7993	0.27827	5.47955	1.25809	0.811062	0.0817378	5.06373	1.07947
ACH-001413	-0.260733	-0.297987	High	5.26091	2.30314	1.96278	4.10939	-0.00350698	0.613866	0.420545	1.86919	0.0760673	-0.0512976	0.58999	2.46192	0.464445	2.97306	1.95731	2.80332	4.75842	1.86175	2.04998	0.835879	3.03107	1.54936	1.26205	1.07257	0.164777	-0.00553737	3.65187	0.394384	0.205909	4.15714	0.00893957	0.742115	0.692836	1.33869	4.77049	0.166796	6.65151	3.53881	3.25307	0.348127	0.049847	0.137169	7.20319	4.13916	4.82477	7.95754	6.56415	5.50409	0.885553	0.659915	1.47446	0.101828	0.492791	5.05045	4.40302	1.46429	0.688557	1.36849	3.78557	4.63825	0.41289	4.64907	0.0171549	0.0261043	6.08482	1.8678	4.37393	2.59423	0.00848754	4.07517	0.217138	1.28883	0.371289	2.35335	6.85935	1.09908	0.206955	5.88105	4.79671	0.156855	0.19116	1.67892	0.433376	5.12645	3.70557	4.34299	1.41187	0.0466357	3.679	0.707935	1.17542	0.186317	0.48319	7.83379	0.15306	0.510366	4.97366	4.14872	4.02591	2.895	1.58988	2.01051	8.97205	4.49689	6.13515	1.10117	4.51081	0.72112	1.76587	2.18499	1.35141	1.33585	0.160938	4.72908	0.154682	3.63823	2.52785	5.70125	4.33304	1.83384	0.378856	0.345796	3.13264	0.966478	2.19313	2.5158	1.18993	2.06305	1.66988	2.09469	3.58705	0.587156	0.114833	5.66507	2.67191	5.20098	0.493554	4.53777	1.01051	0.243318	0.645758	2.31728	4.94707	7.16785	0.881958	4.10449	0.576721	2.30849	4.09599	5.09803	0.335377	5.63353	2.73873	4.30888	1.34682	0.960267	1.30097	1.24869	0.370878	4.43193	1.05026	1.44199	-0.0117192	0.30746	4.14973	2.84626	0.143827	0.0197144	3.08588	0.143251	0.936767	1.40293	0.12314	3.63822	0.0012755	0.219061	4.16613	4.13847	2.38865	0.0238609	3.57816	6.3066	2.2085	1.46647	0.277782	0.634662	0.220949	4.82063	3.15033	1.49759	0.00298254	4.2657	0.889792	2.20981	3.74248	2.4132	1.57579	1.67312	3.45703	2.92735	4.18104	1.94974	0.201482	3.76199	6.93476	1.85842	3.54753	2.71716	5.54101	6.65819	0.526764	0.190603	4.06697	1.4702	0.196298	4.15411	5.71022	0.103689	2.42787	0.00808111	1.11669	3.91529	1.39315	1.74827	1.41404	0.832444	3.20033	4.50569	2.08691	2.33687	4.53153	3.66794	1.18264	0.178126	11.853	11.991	1.52277	10.8862	10.2302	2.70032	2.106	0.14953	1.09536	3.37891	0.556358	1.90039	3.97026	0.122615	5.95067	4.51108	0.264085	4.24547	0.34582	4.6116	3.63604	2.69714	4.53945	5.44605	3.13702	2.53102	3.1051	4.95953	1.50629	1.50158	0.446186	0.168135	0.55609	4.82924	5.45078	2.37582	2.44978	2.79897	0.258969	5.6903	0.113016	0.0649837	2.55721	5.0132	0.477793	3.22899	0.816162	4.44962	0.442202	2.39589	6.04184	4.65415	0.141863	0.327108	3.61967	0.926644	0.21833	3.29469	0.184693	0.447449	6.82958	4.88961	4.25073	1.76185	3.2119	6.44176	2.14794	0.0316246	1.33801	4.75999	5.24525	2.40177	2.20742	0.15003	0.392717	1.25464	3.20869	2.78668	0.254113	2.17717	5.28145	8.55366	6.4884	0.279227	2.1813	2.25385	0.292246	1.71146	0.603276	5.00603	2.87079	2.13186	2.83223	4.90656	4.04479	6.18633	3.48051	3.67439	1.91988	4.62792	3.38065	4.87013	0.320447	5.03765	3.02783	2.79502	5.78687	0.0563709	0.551329	0.0104123	0.141307	4.04976	5.30557	1.74817	3.36624	1.61496	2.29845	1.80223	4.33149	2.53669	4.38404	0.644015	5.35615	0.290269	6.051	2.17605	0.729998	0.022222	0.138062	2.2313	7.28421	3.17572	1.85755	0.456192	0.505447	3.17447	4.53246	4.84548	6.32615	3.13932	3.03003	0.847075	3.37761	0.220352	1.27572	3.27279	0.269849	1.29393	4.78064	6.08348	0.14663	3.09549	0.134837	1.91359	4.05794	0.0796634	3.46062	3.49537	2.18931	0.121872	0.0286824	0.406562	2.41631	5.30375	3.4344	2.10452	9.24706	2.62738	1.9975	7.18537	5.32828	0.0960388	3.09819	3.63296	1.28649	0.59073	2.79421	0.286405	2.45979	2.92218	2.38659	8.69654	0.909354	0.659882	1.51721	13.3244	3.48134	1.79382	3.04748	0.446378	6.41262	1.09618	0.35062	4.1027	1.58693	1.1034	1.82387	0.397764	3.67924	1.44983	0.717514	0.118837	2.43479	4.74096	4.66353	3.02181	0.878188	6.42448	1.23741	1.48368	3.78905	5.39267	4.32226	0.00138784	4.72158	2.33078	0.557287	7.49004	0.996054	0.2268	4.5608	5.35341	0.276144	0.318467	3.37014	0.453674	2.29646	0.601519	3.05618	4.51635	0.471044	0.46658	3.75173	0.682527	0.0251511	6.39838	3.09969	2.39718	1.74593	5.83684	0.832735	4.04085	1.78207	3.11542	1.62088	0.153062	0.0885877	0.102709	0.673856	0.0183968	3.84397	1.446	3.59737	0.874566	1.54128	1.32627	0.192204	0.25178	1.21487	4.97766	6.90833	0.543309	0.450053	5.23479	0.294393	2.47625	2.7384	2.1611	1.65152	3.45664	4.91617	0.171829	-0.0189491	0.125297	0.309543	4.7911	3.51484	1.22997	3.51894	0.706279	3.80821	0.208202	0.305593	0.0179267	0.0928573	0.494897	4.22787	1.44156	1.13812	2.66152	1.51065	3.52679	0.259814	2.82767	0.155488	-0.02239	8.59559	4.43986	1.69319	5.8328	0.283233	0.481068	5.58561	1.21471	1.44402	1.46254	0.346325	3.94127	0.607948	2.18971	6.64177	0.486381	0.151461	0.033477	6.98538	3.52265	4.84106	0.00123765	2.91347	1.25733	0.375778	5.66037	8.33806	1.90254	1.30375	3.55632	6.72355	3.90603	0.235086	2.66574	0.298512	0.170287	3.61654	0.152103	1.2234	4.77417	3.92495	5.1339	2.53798	1.68318	3.05206	3.61836	2.54841	0.126437	0.056663	1.47036	2.18465	3.51278	0.694022	0.693448	3.73902	3.64054	2.73181	2.94648	3.28222	2.88811	5.6376	2.72577	1.11328	2.39248	3.02435	0.500292	-0.240627	5.6834	0.461463	3.11887	0.511817	1.93012	0.343072	3.96024	5.72675	0.802802	1.58092	1.29779	0.177576	4.61833	-0.0657884	4.72944	0.592607	2.41317	1.86057	7.20899	1.98594	3.45315	6.52459	0.256279	4.41268	1.18998	0.753118	1.32361	3.66786	1.86443	3.70616	2.4665	4.07259	0.215607	1.33293	1.05486	3.91995	7.70047	0.166099	0.217847	3.1852	2.37426	1.9593	0.0435096	2.38763	2.32709	1.219	0.248768	0.499911	3.99794	3.79662	2.28088	0.922916	0.358433	0.447402	4.31865	2.81297	0.37819	1.18595	1.78559	0.30816	1.43575	2.29199	1.23352	2.11043	6.55062	1.7038	0.274304	0.325827	4.33937	2.58886	1.98352	2.94303	0.25487	0.0271403	3.26185	2.18363	0.944844	2.54006	2.55463	5.03069	0.860876	0.105685	1.82338	0.975909	0.193862	1.13134	3.6143	2.82426	0.670525	0.667308	4.69845	4.88087	2.3102	3.25604	3.92312	0.669196	2.39455	2.25403	3.90107	6.43091	0.637889	1.83483	0.572518	3.70334	2.90976	1.96923	0.112376	5.87855	6.16488	0.223197	4.5124	0.00456205	3.87807	5.64431	4.8056	4.68817	0.0945896	1.2305	0.0976105	2.21638	1.06078	4.6403	5.08262	7.67619	1.06317	5.69255	2.77256	0.56953	1.16928	2.5614	2.54567	1.76753	3.18495	0.00383679	5.87454	2.05914	6.81717	2.61307	5.15243	7.40789	4.92832	0.0778071	0.841742	3.57495	2.14877	3.82797	0.324746	2.43128	0.52237	0.266329	6.51319	0.126381	8.70866	0.544541	2.12105	3.86942	1.23453	5.5772	2.5822	0.124667	0.221604	6.67572	6.70479	0.177719	5.85034	0.299545	1.19479	3.24814	-0.0139764	6.04281	0.425841	0.860461	0.599827	0.186031	1.79117	5.13123	0.777288	3.90408	3.09767	0.30886	3.03843	5.02991	0.27161	0.586555	3.00353	0.0297574	3.99423	7.19424	0.11358	1.15324	0.221212	3.29397	0.112866	4.28279	0.706554	0.678635	0.0224342	0.416145	6.32776	2.404	2.89979	2.15024	0.581032	2.59677	6.25892	0.557645	4.28948	3.56041	1.50671	0.872894	1.17395	4.89894	4.31463	4.97557	2.65358	2.20237	0.243317	0.891177	6.33499	1.8597	0.38355	3.91848	0.14974	0.213569	0.414383	4.6426	7.03595	4.00176	6.36667	0.14586	1.19201	0.164524	0.274206	4.08232	2.35836	1.91282	1.10112	4.23834	0.00251508	0.327145	2.59242	0.103127	3.51197	5.03149	0.140484	0.99901	0.047487	0.612732	4.72816	2.01957	0.470231	5.32096	3.2368	0.301362	2.74208	3.20768	0.695137	5.31717	2.80465	2.68074	2.45917	5.32813	1.90205	4.11914	2.78878	0.254615	0.113094	6.66036	6.82486	9.11004	1.40512	2.01452	4.07501	1.87192	1.61873	4.0845	2.91498	0.606546	2.10915	3.4635	3.58326	3.22786	4.29311	5.68933	2.25674	0.019237	4.9489	1.92556	0.713847	3.72361	4.88071	0.123869	0.492711	2.11082	0.327294	0.0518101	10.9086	1.28756	1.07921	0.425378	0.142914	2.96089	1.49677	0.0753454	1.97142	4.38864	3.52133	0.679772	2.12224	0.201189	1.36075	4.65438	2.7741	6.36952	1.23679	1.12958	4.92549	4.38205	3.86408	3.64297	1.64215	0.435416	3.95365	3.84406	2.89929	0.258987	3.5248	1.83917	2.69569	0.252291	2.73607	0.96078	3.34579	2.97954	3.41726	3.33418	2.88509	2.34175	0.917369	0.299908	2.20859	0.977858	1.93043	2.72817	3.50676	0.00362141	2.47458	3.10614	5.02578	5.70153	6.27882	5.14481	0.399862	6.71148	1.27251	0.173238	1.96103	1.55207	0.732415	0.123871	0.723548	2.54461	0.188325	0.583322	2.45849	0.217687	0.277637	4.12438	6.87944	0.703722	0.72657	0.0262603	3.38453	2.70975	2.59937	0.591187	4.62664	-0.00136773	3.84278	0.147583	4.82106	1.62066	4.8823	0.929688	5.19329	0.118321	1.4914	0.154153	2.91646	1.34371	3.05252	3.12171	0.636991	3.2326	3.2346	1.15249	0.252999	5.41564	0.223224	1.69488	0.0898743	6.13797	0.063256	4.41488	3.10642	-0.0990085	1.92514	1.03781	2.81802
ACH-001415	-0.164118	-0.218208	High	5.03096	5.51122	2.37968	3.35825	-0.00350698	1.53188	1.17239	0.904208	0.926828	1.07135	4.84967	1.4962	1.24503	3.51928	2.04714	3.74213	5.46252	1.78464	3.82038	-0.025897	0.819498	0.494669	1.03136	2.3507	1.64616	-0.00553737	5.19855	0.107415	5.24026	0.323896	0.00893957	1.30653	1.1806	1.14128	5.10753	0.349821	6.17106	3.81436	0.7194	8.61811	1.29089	3.38892	6.74472	4.50835	4.67285	7.77077	7.21782	5.61293	3.9193	4.86396	1.87851	0.213658	5.51108	2.01896	7.86485	7.06267	0.0838594	1.34391	0.243052	3.99678	6.69875	3.77613	0.992982	0.0261043	5.82413	2.26246	0.624114	5.94208	0.810201	5.76441	2.20228	1.35174	4.35368	3.10997	7.60463	1.4492	2.06719	1.23111	3.18604	0.380561	4.86449	3.04799	4.13619	3.84654	4.02857	4.47867	6.35723	0.0621784	2.37889	1.19209	2.47768	5.71934	5.62595	8.32886	0.110231	5.74393	4.34031	7.40548	3.98335	4.02989	0.212784	4.81075	4.19335	6.00867	5.51916	6.10723	2.6411	1.19224	1.29522	3.42573	0.747218	3.93285	5.52861	6.88404	0.0217177	3.27432	1.86567	4.4243	5.4679	5.10163	3.62045	3.85638	2.02555	2.34854	1.74392	2.2081	3.66822	0.232313	6.38591	5.97341	5.02483	3.11564	0.646188	4.85016	0.302959	1.02581	6.38016	3.78269	0.644814	3.20676	8.27233	2.22649	6.69264	0.210746	3.91619	4.68514	0.334355	5.52346	10.5342	4.49616	0.677013	3.41353	5.44937	4.55857	0.977346	9.57917	3.93055	1.53761	8.59201	5.8206	5.76216	8.7646	-0.0117192	0.461518	5.032	5.87993	0.190831	0.132983	4.47409	3.59979	5.79138	2.3469	0.0932679	4.22319	0.0012755	0.115674	4.80456	5.3533	1.8174	0.130098	5.35088	6.52727	2.58673	3.60013	0.173433	0.428723	3.54508	5.05283	3.15911	1.569	0.0307696	4.20212	5.15621	1.86845	3.19492	3.79362	2.97806	3.6622	3.03457	4.6558	5.84718	5.6082	0.891205	4.38722	6.81109	0.53509	2.7166	8.98913	5.79467	0.374884	0.765276	0.977649	6.4243	2.98855	7.12416	2.32946	4.55677	4.5154	6.1134	0.00808111	6.15338	4.5542	4.31602	5.08119	7.98927	8.0054	3.83845	5.32769	3.49935	3.30207	3.0133	4.43181	0.021141	2.57681	10.5491	10.1994	3.45656	10.0188	10.1491	2.22013	1.61391	1.52422	2.34349	6.78218	0.495822	1.96496	4.9849	2.15131	6.01222	6.56157	5.91008	4.34321	4.47308	2.27454	5.48629	3.4108	4.95208	5.15637	5.37987	5.18549	7.15741	5.24897	4.70202	0.116108	6.43985	9.66219	1.64857	0.233425	5.53141	1.01853	1.13231	3.31558	4.23202	5.6903	3.97256	0.0776656	5.33652	5.27452	1.50852	5.49911	2.95434	5.92084	8.61601	0.457447	6.40033	5.43257	3.85834	6.60595	4.6763	0.813991	4.22796	0.15673	4.58603	7.41919	6.60334	1.12867	4.85154	2.80683	3.02821	6.97457	2.58071	0.114878	7.16813	4.31477	7.87915	4.14082	3.39428	6.01946	1.82169	0.288707	1.6742	6.76588	3.07965	1.56168	5.7388	7.77015	4.82566	4.20658	2.57356	2.53316	7.644	3.38454	6.79122	5.36934	4.40013	2.8669	4.85707	5.74067	1.63308	5.37561	5.61052	6.93372	1.51315	4.5711	1.42531	3.81846	4.08156	4.66245	3.17279	3.44617	8.25615	0.0563709	3.2839	0.202466	2.55994	3.70274	0.453841	6.814	7.03661	3.19412	2.70784	0.636816	3.46409	3.29842	4.39447	1.82983	6.17005	4.85934	3.91522	2.85771	3.59876	-0.00993074	0.0151081	0.859372	6.3733	5.17793	2.16242	4.80815	3.33223	3.09406	6.50881	4.36122	3.31403	2.03015	4.38399	1.67674	4.06962	1.17229	0.294009	5.03271	2.75891	5.19852	0.770698	6.22121	0.192015	2.89328	0.280727	0.0894012	3.23474	0.224678	4.86047	6.93435	1.91062	0.926077	0.222828	1.98818	3.44957	1.00079	4.7629	3.62946	8.8395	0.488769	3.89448	5.71447	5.51299	0.825698	2.24037	4.00878	4.75397	0.554603	2.04524	4.50826	6.32384	4.50516	7.86569	4.03201	2.45381	3.58669	3.86454	13.5494	2.04149	2.96536	4.72931	1.88654	6.06339	5.0911	7.0096	2.90529	1.66968	4.46993	1.31701	0.195224	6.03741	0.47552	6.29928	2.08735	2.49594	5.09971	4.81079	5.25108	1.52493	7.1607	0.841114	1.7195	3.70964	4.39195	4.47215	0.028671	4.93153	1.62345	0.33966	7.48325	0.612487	5.51836	5.11417	3.94194	5.47946	4.65289	2.46618	1.71352	5.63043	0.343413	2.79112	5.41673	2.00005	5.90335	7.77929	8.68378	4.28153	6.33624	3.4806	6.26549	3.87981	8.96607	0.425771	2.36628	6.96848	2.82133	2.84533	2.79205	2.29205	5.22635	0.557759	0.0183968	1.69649	4.62173	4.03915	8.59765	9.07427	0.502941	0.70175	0.199959	0.618023	6.72836	6.77378	4.32195	5.26312	6.31835	2.31688	7.38199	11.4414	11.6575	3.76219	0.450884	4.8074	0.133586	0.253766	0.154193	4.56788	8.22752	5.33206	2.92636	5.43269	1.53828	5.83902	4.65971	0.683456	1.07828	0.00837545	4.49404	5.38853	1.61129	2.52711	2.58932	4.02131	-0.0576167	6.52847	7.66341	0.509871	-0.0067627	8.27331	5.96025	0.371884	5.55183	5.00537	4.80167	6.53272	4.88839	0.0609644	0.287932	0.105303	3.64478	0.790078	0.89579	4.65709	3.31511	7.90456	0.362645	3.93134	3.97239	11.5272	0.00123765	1.68531	1.92964	-0.0960981	3.26187	6.07931	6.41981	1.91957	2.59389	7.4121	1.92918	2.74335	4.19724	4.31268	0.170287	4.02433	1.88833	4.96646	2.07999	1.25369	4.81829	3.6133	2.35339	3.17569	3.41589	5.67449	2.69265	0.468446	0.392601	7.11736	3.82547	0.246122	6.05899	5.00798	0.430868	1.60428	4.10338	6.50897	4.3186	5.37956	2.48554	1.85836	4.82139	5.88121	0.0522262	-0.240627	1.10913	3.33372	2.21932	4.95976	2.21317	4.36171	4.73982	5.67535	6.49964	2.51102	7.04186	0.269411	4.27939	3.01213	0.567086	3.48574	0.936131	3.22178	8.40031	1.43401	4.4527	3.4694	2.49893	3.07366	1.2279	0.449205	-0.00888571	0.915	0.38125	4.47892	3.21333	0.458843	4.52354	4.97523	5.17126	5.40857	7.46504	4.98477	0.341843	1.42749	2.37426	1.39841	0.0435096	3.89195	1.06376	6.66427	0.985373	2.95131	5.26541	4.48135	1.95567	11.0824	3.51763	2.60653	4.49129	1.6898	3.73961	2.04977	4.8202	3.83674	-0.0216283	0.127764	5.93785	2.89218	5.10982	-0.0552372	0.295569	0.237284	5.6802	1.96402	4.29804	0.546534	6.67031	0.452607	3.55856	1.45142	1.4684	3.4419	2.66358	4.88685	1.05451	1.58413	5.90831	1.08012	0.159698	2.73011	2.43188	4.33911	6.50808	4.42068	7.19672	3.55326	1.19788	9.04463	4.31167	3.20202	2.55819	1.36053	2.75926	6.8747	6.48329	6.45457	1.79759	6.17347	2.98359	6.02211	0.112376	7.16515	7.38657	0.147756	7.8297	0.00456205	4.14365	6.42389	6.64636	4.38726	0.0201037	4.21656	0.28945	5.27862	9.81882	1.23654	4.94892	7.29925	3.24429	4.86368	2.74644	8.03913	2.96047	2.97474	5.75773	2.37529	7.4747	0.00383679	2.59663	1.204	6.51383	2.13319	5.99035	6.03005	3.04961	0.78174	6.03105	0.76395	1.45914	0.749672	4.63495	1.43242	0.474344	3.96536	5.26733	0.0901641	6.26242	0.309778	3.94482	5.99339	1.86716	4.77963	2.8926	1.82893	2.15704	7.75778	6.21196	0.177719	6.30727	5.14869	3.26174	4.80973	-0.0405789	7.60464	3.69407	3.42197	1.10355	1.73487	1.22871	3.20837	2.61653	1.58776	5.99831	0.257335	1.75653	0.950625	5.63922	3.24058	4.14939	0.133165	4.12169	6.98111	0.548024	1.87705	4.5486	2.639	0.0436672	5.12801	5.77784	3.89536	0.172781	6.01655	4.47981	3.70365	6.00571	6.19375	0.342043	2.26995	2.25083	1.91909	4.00554	3.97761	4.37593	5.03828	3.88485	1.51851	4.85168	5.84669	3.12188	4.37774	0.243317	7.7956	10.1795	7.13691	2.47722	7.02713	4.82795	3.97772	5.00357	5.35235	8.14176	5.75479	5.26188	0.14586	7.67947	0.179865	0.142792	1.86604	4.81142	2.32028	3.04626	4.4136	-0.070183	2.66596	6.285	7.02001	1.61039	5.49245	0.140484	0.640231	3.85073	8.36287	5.65493	3.61947	7.51514	5.09013	4.49719	0.0386429	6.36524	0.340698	0.695137	10.5212	2.68176	3.25101	1.23012	6.05025	2.65502	1.54352	0.951051	4.51346	0.484004	1.0457	7.06551	7.64242	5.02479	5.23233	3.82615	4.46832	4.45123	7.85098	2.77736	0.18204	3.31356	5.87656	2.2076	4.90738	0.30343	0.423009	5.67177	0.0310417	4.52465	6.20274	3.84353	0.845031	2.60662	3.90108	2.13914	5.83607	4.21586	3.64042	9.71312	2.56557	3.51136	0.910824	3.24979	2.22207	0.317365	0.0499884	2.87581	4.32295	3.85036	0.108085	2.54091	0.113142	5.21927	4.98024	3.47968	7.01655	1.17747	0.066258	4.71472	4.47963	4.84854	3.12354	3.79574	0.525063	4.97001	5.27536	3.48267	5.69463	6.81058	0.340143	2.63276	0.687131	1.53363	0.970992	1.16664	0.898993	5.17807	1.29333	4.82695	3.49131	4.40638	4.54719	5.27357	3.96348	4.61296	4.81934	5.80719	0.0175005	4.5507	0.799134	4.53558	5.72486	6.92309	6.43968	7.93334	7.2861	3.79297	1.21461	0.328504	2.05465	3.74485	0.283932	-0.00246188	5.36444	0.0191246	0.0505789	3.30659	2.784	2.86188	1.45214	8.26007	0.627785	0.134274	0.0262603	7.57436	1.07353	0.731817	4.3798	4.23001	0.250624	4.58971	5.72248	5.31208	1.17476	4.57483	10.7091	6.17202	2.52413	0.802475	0.236164	2.15011	0.369903	0.0428557	1.46006	11.1733	4.7513	0.468745	0.836498	4.02629	6.07189	2.95184	0.24575	1.60547	4.1568	1.27063	5.29378	4.67224	1.73066	0.276752	6.26591	4.88079
ACH-001422	-0.127389	-0.269369	High	4.47187	2.78337	1.82204	3.21588	0.425188	0.70217	1.1242	1.28199	2.02086	1.63227	1.49171	1.43885	0.272872	3.15112	2.02838	2.8326	4.46902	0.816001	1.7198	1.69576	0.147406	-0.0416195	1.01517	0.145633	2.43449	-0.00553737	2.31712	0.13856	1.55014	0.0937908	0.0212377	1.67647	3.14306	-0.00287696	3.48441	0.13421	6.23604	4.47105	3.79231	6.09	0.258664	1.05199	6.56195	3.81623	4.49239	5.46762	6.17584	5.95117	2.48346	2.06145	1.5744	0.085223	0.366763	3.4768	4.44385	7.65429	-0.0147815	3.38295	4.73857	3.76519	9.05511	6.495	0.0171549	0.0261043	6.22969	0.942231	2.6506	8.02529	4.72162	4.71977	7.52295	2.27633	3.85105	2.11961	6.92908	2.21897	0.249679	0.176327	2.49087	0.184919	5.28615	5.17189	2.53109	4.89862	3.87094	4.22498	5.88239	0.982036	3.65502	0.563401	2.70657	3.22955	5.58659	8.19912	0.469619	4.33168	3.46148	7.37857	4.59828	3.88379	2.20089	2.77931	6.98656	6.76466	1.06521	3.65797	5.01199	0.553258	4.62015	2.65026	0.784209	4.17918	4.36959	0.936886	0.0217177	2.94683	1.98354	5.19655	4.04488	1.72279	3.12451	1.9614	-0.0167517	0.996868	0.283635	4.32379	4.43535	2.24998	6.97045	2.65175	3.4125	4.20219	6.92937	3.85595	1.63599	3.83831	6.18619	3.59167	1.21961	3.78905	6.62687	2.17539	6.89815	0.487487	1.14253	3.49809	0.111871	2.67897	10.0907	2.25049	0.803883	5.43791	4.54342	5.32576	1.72705	7.62094	3.15175	1.08312	6.95518	4.42986	0.324615	12.2685	-0.0117192	0.320889	3.16942	3.89163	2.10607	0.440567	5.42857	2.71678	1.51268	0.192651	0.0781093	5.21179	0.0129456	0.129005	3.02697	4.93976	1.39239	0.00808585	2.13255	5.76708	3.60623	2.31318	1.56957	0.176223	1.6028	4.85351	0.233939	2.13848	0.00298254	3.1007	4.37802	2.61215	3.00629	3.34566	2.25927	3.90439	4.0218	3.39211	5.54866	5.257	0.451694	2.89479	10.3209	0.123955	3.62775	8.42994	6.4201	2.68274	0.55254	3.26427	3.66982	0.755836	3.80284	4.73003	4.26894	3.29559	7.02822	0.00808111	2.93811	2.78954	3.5329	0.589138	9.97352	10.4218	3.19752	4.34787	3.18847	1.64111	1.69044	2.6858	0.021141	0.6732	10.1779	11.3575	4.00296	10.228	9.94656	0.558474	3.38638	3.81625	0.235251	3.66162	0.898156	1.02263	3.35963	0.298343	4.81749	8.0752	3.89194	3.62063	2.04328	2.93868	2.68257	1.68265	4.19079	5.82615	3.82538	3.7513	4.97283	5.24061	0.0369345	1.28123	4.28646	3.90992	2.69522	0.96678	5.06081	0.854208	0.664431	3.35989	3.39296	5.24546	3.86435	0.774073	5.32139	4.19793	1.77308	3.97619	6.30967	5.5547	4.14332	3.39727	5.75277	5.63086	4.02449	6.84445	4.80844	1.02325	3.11713	0.0815017	4.81164	3.43078	5.99351	5.41565	3.93416	1.31492	0.514241	5.93678	3.41838	0.101335	8.26242	3.38903	3.33291	5.22501	3.41988	2.6447	0.757408	-0.0315279	2.71608	6.00137	4.31793	1.43113	6.69748	7.31219	4.77219	4.67348	4.11399	1.34829	3.64963	4.78274	4.8866	2.86887	4.68857	5.34907	0.124838	5.0769	0.661582	1.9206	6.69473	4.73724	0.307205	3.94341	0.91503	4.81405	10.1076	6.44059	2.97096	3.9225	9.19957	0.0563709	5.01756	0.170691	4.14987	2.12047	1.66219	8.18309	4.06985	2.60607	0.480438	1.28008	1.14764	0.541874	5.07325	3.81829	5.14815	2.82277	5.07069	3.96859	3.09529	0.0540579	0.0433525	2.92704	5.10375	6.58812	4.35834	7.04425	7.37018	2.79488	5.62901	2.1225	4.84895	1.4585	0.728449	2.61198	3.30715	4.236	1.09559	3.34232	1.80608	1.33922	2.18188	6.46286	2.08756	3.61939	0.180082	4.22752	3.95802	0.107127	2.87301	6.73781	1.14753	1.95755	0.119449	2.99307	2.36807	0.430818	2.91534	4.95905	8.32763	0.945288	4.30681	3.92628	5.77076	0.440261	3.0961	3.42341	2.93575	0.660327	3.2199	3.63205	5.1479	4.11722	6.7689	3.42861	0.648556	6.55042	4.39863	14.5727	2.16386	2.4097	-0.00806278	6.42683	4.56828	5.12267	6.91961	3.13382	0.437688	3.24286	0.173495	0.669751	4.57111	1.48385	6.18645	0.921769	2.35465	1.51413	4.7557	4.0038	2.22186	5.07746	2.78006	0.12356	5.12975	1.71769	4.30135	0.00138784	5.39221	2.57662	0.0562002	6.51575	0.494915	0.632892	4.64787	3.1506	4.076	5.42166	3.22253	1.79992	5.05043	0.884249	2.38329	5.12421	2.27087	5.28295	8.66161	8.76794	1.43093	4.82338	2.07423	7.37376	2.21483	8.04358	0.237495	4.93547	5.86399	3.43951	1.38157	2.08431	1.89332	5.35175	0.0292845	0.121957	0.575301	0.479487	4.82093	0.903159	11.2032	2.22893	2.84542	0.226109	5.81121	7.44916	7.50916	6.73023	6.73639	0.806308	0.558863	6.32086	11.378	10.8198	8.85802	1.67789	4.56986	0.0538661	0.366606	5.74709	2.72014	7.25768	6.85099	3.93772	3.36947	0.574271	4.40567	4.47546	1.52065	0.604405	0.185679	2.88755	5.52626	0.450215	3.1357	2.31464	2.49995	0.772818	4.50536	8.52198	1.496	0.0691232	7.38233	5.4107	1.64982	4.78043	6.61422	6.33446	6.16216	0.908295	4.68043	1.94601	0.118369	3.83065	2.67864	7.07762	7.08548	2.84406	4.62907	0.602207	2.69198	4.1504	2.09282	0.0456483	5.52052	9.19934	0.0531202	5.43931	7.85239	4.35883	2.13925	1.70588	7.11546	2.36671	4.09277	2.52709	3.47285	0.170287	1.81369	5.11332	0.478869	0.0607849	0.888967	3.42732	1.78252	0.696645	0.586779	1.34747	4.0397	3.12051	0.200211	0.415229	0.336165	0.551489	0.423597	4.07381	3.48814	1.9776	2.08991	2.38357	5.79751	3.30228	4.84054	3.82287	3.59443	4.72052	3.52898	0.0522262	-0.240627	1.25224	4.87171	3.22055	5.77106	1.80332	3.82749	2.26188	6.96342	5.71134	1.32087	5.74116	2.24379	3.93955	1.21633	7.76096	2.1324	2.08141	0.295193	7.77874	0.873565	2.38316	3.44086	2.70875	3.95807	1.32805	0.0633763	0.139225	0.310801	0.977799	3.61446	2.37413	0.2671	2.16048	6.51109	5.95251	4.24709	7.01972	1.85241	6.48959	1.51078	2.71067	2.83334	1.53007	1.82885	2.01498	6.634	3.2973	3.09618	5.57687	3.0405	1.46029	10.5369	3.98278	2.21956	4.27624	1.42053	2.03003	0.532176	3.78189	0.108387	-0.0216283	1.80985	3.04824	2.89825	4.32422	0.194945	3.02371	0.316317	4.30899	1.86329	3.39241	1.0753	0.813702	0.0454584	4.97745	1.07811	1.95776	2.87855	2.31962	5.77558	5.14196	3.55151	5.56063	0.111953	2.71974	0.668656	1.37623	2.95187	2.11683	3.03561	9.25396	5.68738	3.80945	7.43474	2.66111	0.371656	5.05253	2.96441	2.57171	6.65638	6.24192	7.01778	5.21892	5.49031	3.39618	5.20787	0.17659	7.82012	2.62308	1.41533	8.20356	0.00456205	4.87049	5.60352	5.74716	4.3198	0.0201037	4.1145	0.112179	1.75005	8.52402	2.43373	5.17433	6.54867	0.892584	4.78942	2.05411	7.15124	1.26119	5.11836	4.19641	4.59612	5.85879	0.109876	6.01686	0.294223	4.54657	2.87064	7.69264	6.01824	5.52676	2.13143	2.28973	0.171584	-0.034617	0.387484	2.33019	0.684024	0.391167	4.21029	7.22191	0.126381	6.80056	0.0885197	5.81861	4.78656	0.10789	3.52529	2.06965	0.799424	5.73684	6.26759	5.62971	0.401012	5.09396	2.24431	0.566493	-0.0413634	-0.0405789	6.78528	2.85421	3.39906	3.14852	1.8041	4.16647	1.2675	4.07419	3.63236	5.7599	0.321453	1.53135	2.29354	6.05429	2.09054	3.99111	1.22786	4.52245	6.69787	3.00041	3.20182	3.45975	4.06104	0.126313	4.28065	6.71638	4.84418	0.0224342	5.81853	3.78205	2.49621	4.3942	1.8242	0.698493	0.410327	0.121294	9.22025	3.13722	3.71401	2.92909	4.49504	3.85279	1.94043	4.05818	4.07036	3.36183	5.7531	0.355398	9.3753	10.4585	1.10858	2.73706	7.266	5.91616	6.7703	2.74685	5.10278	7.17506	3.54146	5.40902	3.01429	4.81028	0.268922	0.0326987	4.15573	3.31453	2.80271	1.70855	4.2686	2.02492	6.44006	4.87347	5.14416	2.56075	5.58646	0.302344	0.488005	0.047487	8.63739	6.78221	3.74981	5.61749	5.49811	3.74368	0.0386429	1.55744	0.703634	0.695137	10.6802	3.06494	2.86745	1.1787	5.86699	5.0632	1.91344	1.43759	3.82496	1.54478	1.26037	6.02461	5.78793	2.80062	2.94606	2.82284	1.98898	3.40051	5.08167	3.65569	5.07615	1.14695	1.2212	3.35145	2.71182	3.21123	3.65095	5.09268	0.019237	3.70909	2.62585	1.53291	2.17121	2.05753	0.670609	1.66784	1.50764	7.49066	1.41813	9.95606	1.38161	7.65554	0.932532	4.01896	3.26739	0.0013927	0.0110235	2.03645	3.80511	2.35027	0.904633	1.41034	0.113142	4.7327	5.28496	1.01137	7.80067	0.255903	0.363154	4.00885	1.45498	4.2274	3.35897	2.65494	0.919753	5.62145	5.24962	3.18478	5.77871	4.97812	1.04772	1.7047	1.03706	0.667069	1.61764	2.59018	-0.0981669	4.24667	4.33635	4.05615	1.77073	4.43601	2.9369	1.31128	1.05263	3.32427	1.82532	9.48566	0.0312429	8.89219	1.2227	3.24464	4.58504	5.805	6.60375	3.61968	8.15211	4.5899	0.209398	4.08098	2.67826	2.48663	0.19268	-0.0160314	6.75378	0.0512309	0.304725	2.66991	0.510565	7.60675	4.19206	9.1529	3.20036	1.68941	0.0262603	3.8685	2.49348	2.96059	2.15421	3.7162	-0.00136773	4.65474	3.70655	4.86454	6.35687	4.64205	7.6406	5.85458	1.48458	1.11313	0.933645	3.47651	0.152499	-0.012638	4.00569	8.47224	4.14837	2.41148	1.23086	1.02631	4.54432	3.18142	3.6176	2.42454	3.95158	1.41419	5.15159	1.45202	3.4735	1.37506	4.64363	3.1675
ACH-001433	-0.306105	-0.309583	High	4.07964	3.39154	2.66158	3.32528	-0.00350698	0.521636	0.592756	2.4756	0.0618247	0.70018	0.126348	3.02801	0.838485	2.10551	2.16034	0.599901	3.04461	2.39598	1.89827	0.461527	0.296065	-0.0416195	0.458547	2.19978	2.66796	-0.00553737	1.35597	0.285736	0.357696	1.004	0.23428	1.58174	1.81633	2.54938	4.00355	0.13421	6.2854	1.53958	0.169232	0.233062	0.0348416	0.137169	5.3534	4.55501	4.2445	6.19864	6.7168	-0.12845	1.34647	0.365308	1.36097	0.259382	0.228715	0.0081312	2.7821	4.3226	-0.0147815	2.02172	5.03875	2.20585	1.08961	5.04508	0.0171549	0.0261043	6.39759	2.36511	5.06036	1.67231	2.00511	5.64402	0.347684	4.17297	0.886836	0.300652	0.660766	0.122236	1.32874	-0.11947	0.552491	0.0694632	0.894331	1.10893	0.433376	4.90313	4.306	4.14775	0.589611	0.0466357	3.71082	2.33996	1.46994	0.202066	1.4887	8.50583	0.503531	1.08171	3.7579	1.48151	4.03213	5.20664	2.51639	0.0457279	5.07241	3.01024	6.78006	1.32718	0.565113	0.415103	2.14369	3.7993	5.63691	2.15552	0.131401	0.090939	0.0217177	3.15639	0.268133	2.78063	3.22634	0.201007	1.74182	0.987824	3.93061	5.08501	0.660504	1.83626	0.328453	0.113557	3.60989	3.38281	4.09392	0.137202	5.75233	4.52114	0.210142	0.83642	4.96111	3.29657	0.814477	1.41178	0.480235	3.28627	6.20303	8.36541	3.20329	4.22938	0.251828	2.60494	9.19112	3.91794	0.37563	0.0922143	3.92998	5.65711	0.718845	7.57751	0.606205	2.51384	0.370878	4.91773	3.87301	0.92657	0.391935	3.8829	4.68274	2.66735	0.33328	0.484462	3.70123	1.95896	0.344804	-0.0267932	0.137859	3.39599	0.0129456	0.115674	4.61753	6.60717	2.92587	0.00808585	2.85714	6.03634	1.10183	3.91799	0.20394	4.02593	2.86231	3.62589	6.02486	0.00897428	0.00298254	0.158872	4.75482	1.71375	3.90268	1.70461	0.21489	0.457625	0.308368	1.02914	2.19224	4.59678	0.684903	2.24122	6.42489	-0.00494781	1.35573	0.349447	4.05723	0.19905	2.07315	0.996117	9.37551	0.990832	0.921535	5.91223	6.19489	0.176701	2.80925	0.216461	3.59112	3.69069	1.92951	0.0634721	0.809606	0.492831	3.62775	4.97582	2.30126	2.09999	0.745509	2.4604	2.152	0.378045	12.2059	12.6727	2.64773	10.438	10.8072	0.440621	0.379334	0.165382	2.09636	0.132454	0.420076	3.85064	0.303829	0.576428	4.28395	3.08878	0.694557	2.54815	0.677036	3.38149	0.456127	3.13062	3.35395	4.899	7.19355	0.292133	0.501027	3.54001	0.412301	0.060807	0.162978	0.0593957	2.21829	0.193235	4.18878	1.9234	2.51082	0.11634	0.707858	5.53731	2.28341	0.0776656	3.78642	0.0134763	4.77349	2.48979	0.282439	5.0123	3.87689	0.819483	5.52313	5.19055	0.113262	0.311513	0.740978	2.33514	1.77697	-0.0394848	0.214143	1.35775	5.51783	9.68443	1.26134	0.0524102	2.04034	6.17059	0.388911	0.193546	5.08673	4.59291	0.0780734	3.4293	3.25417	0.351227	0.230171	3.64586	0.849028	3.11398	0.490185	6.30359	0.427369	8.20083	8.89891	1.17077	0.673894	1.75927	0.277302	3.8289	0.412924	0.346702	1.61598	1.37733	-0.0203394	5.63353	0.596816	2.56087	1.62416	0.625066	0.778143	4.2768	1.16124	3.24251	0.863273	1.90916	2.44562	3.17365	0.882525	0.0563709	1.66373	0.0104123	0.111047	0.193474	1.18728	6.55613	2.31101	2.54061	1.61597	0.124292	1.34688	0.272355	4.92725	0.215771	-0.0124138	0.196916	5.50766	3.82854	2.66928	-0.00993074	0.000775424	1.02653	7.11921	4.39592	5.36914	7.38689	4.83813	0.404886	4.4953	1.0615	3.78568	0.102137	2.30875	3.04133	2.84978	0.24801	0.156917	1.20296	0.23337	0.147358	7.62596	0.68698	0.47691	2.78327	0.134837	0.973165	2.47414	0.728696	0.875135	6.15843	0.0648192	0.48916	0.0286824	4.39454	4.75284	3.46908	3.59137	2.58286	7.17741	1.28594	0.648448	4.43153	4.4333	1.30151	2.82818	2.78337	0.0135105	1.69653	2.9471	0.362142	1.03045	0.242217	1.00618	4.13819	3.0974	8.00428	0.0195163	13.7597	0.139254	0.1946	-0.00806278	1.56983	4.93242	0.340576	0.563311	1.52444	0.488351	3.58116	0.00420899	0.291622	0.799263	0.0024488	3.3519	2.21013	0.100853	0.952992	0.95834	2.56518	1.09254	7.03658	0.563171	5.07544	3.69924	1.54975	0.114855	0.00138784	4.68455	-0.00895873	0.217508	6.65766	1.58976	0.807491	3.83001	5.72893	0.381472	0.263066	3.34852	-0.0287804	0.281956	0.633435	0.288554	3.63262	0.237913	2.86522	6.15463	0.482387	0.0251511	5.04152	1.0537	0.59666	0.169509	4.35191	0.472069	1.41264	0.0312939	2.05664	0.0947682	0.125076	2.14552	1.27578	2.83975	0.0183968	0.446754	0.73626	3.55588	0.527778	1.55289	1.62424	0.532517	1.30781	2.03907	6.72504	1.77225	0.175442	0.743547	4.09777	0.13413	5.1298	1.55219	9.11525	4.75561	1.30413	4.35899	0.535992	2.92023	0.0808848	1.56111	6.52426	0.250112	1.63206	0.18347	0.22952	0.328654	0.503147	0.318175	5.30039	0.0227954	0.220291	0.643713	1.93033	0.0759704	0.119353	3.62836	2.74066	0.461982	1.8429	1.23445	-0.02239	6.23277	1.22366	0.173746	4.72307	2.76394	1.22196	6.51261	1.24736	0.363631	1.46254	1.57744	0.323734	1.1175	1.58365	5.28206	0.458209	0.168222	0.033477	6.8396	7.8587	0.681355	0.00123765	6.66772	10.6863	2.08955	4.07778	4.89603	0.329362	1.10344	-0.0292766	5.70011	-0.00737735	0.413327	3.89652	0.371941	0.170287	2.26734	0.500152	0.687675	2.46267	5.81007	5.01936	4.35065	2.2301	2.88645	5.21233	0.283926	0.0997533	0.0732255	0.0475567	0.270884	-0.0720852	0.261675	1.03188	3.78642	4.25997	2.48127	3.5332	3.48348	0.146577	5.18557	1.18948	1.86318	3.22582	3.02654	0.500292	-0.240627	-0.00353668	1.70139	2.98083	0.0651747	3.56824	2.4808	0.21714	7.67064	1.09864	1.85148	1.73158	1.14931	0.142193	-0.0104237	1.08965	0.461971	0.493753	1.61052	3.39228	1.69254	3.51732	0.695939	0.131505	1.99015	0.875241	0.0633763	0.285049	2.4536	0.393722	2.60284	3.4913	4.46025	0.185528	1.39751	6.08418	5.17491	7.13799	0.136058	0.381008	1.45179	4.05535	0.157883	0.699867	0.114403	1.3339	0.456178	0.248768	0.109878	0.126613	3.32447	0.284742	0.42933	0.400636	0.694079	4.84411	1.12457	0.149652	0.189326	0.101825	0.260299	0.376916	0.162211	0.523632	4.02896	5.94743	3.79346	0.274304	0.216651	3.7648	0.999025	0.0830311	0.898435	0.239291	0.0271403	2.9805	0.954081	3.53471	2.47118	0.40171	5.03418	5.92704	0.181116	2.56272	1.69389	1.15449	1.02985	0.178705	0.131612	0.855948	0.268596	2.68681	3.15247	0.924174	5.11923	4.65619	0.59296	0.378413	1.09476	2.47332	6.79261	0.536019	0.357768	0.24825	4.70698	2.54047	1.88118	0.112376	3.18657	0.179633	3.653	1.05166	0.00456205	0.306205	6.78426	1.79939	0.283737	0.0201037	0.728102	0.0976105	1.62185	1.55763	2.17066	5.14323	8.57688	2.35159	5.55589	2.1031	0.283289	0.108605	1.071	3.7814	2.6914	4.84256	0.230649	2.09309	2.49596	5.35986	1.39876	2.43915	2.70894	0.692385	0.45738	0.0888275	0.155588	-0.00402677	0.36318	0.310569	0.392437	0.490504	0.459338	5.55383	0.161894	5.25466	1.8365	2.85203	3.27536	0.136952	5.99264	0.0472374	0.143382	0.0459605	4.76227	6.05108	0.177719	5.9867	0.337789	1.16745	-0.132387	-0.0405789	7.49654	-0.0248897	2.32905	0.560217	0.384516	0.0849104	0.152234	2.63214	1.57549	2.62501	0.176356	3.2229	0.135701	1.6051	0.939138	1.97667	2.29073	3.88286	7.26907	0.313342	0.391968	0.87825	2.60731	0.099291	4.43059	1.12559	0.408296	0.0611196	0.496425	4.88931	3.13583	2.09974	5.06456	0.677778	0.251506	6.04373	2.70082	3.87113	3.82511	0.183558	0.559113	3.73864	3.02842	4.00025	5.18469	0.632181	2.09888	7.90226	5.54523	3.35284	0.531902	0.19649	1.61005	1.16256	0.522374	2.29151	1.01989	5.81629	4.15493	4.2405	0.160293	2.59906	0.254422	0.0326987	2.26215	2.53119	1.77555	1.22085	3.56232	5.00656	2.47113	0.219429	3.26319	2.87801	5.44657	0.140484	1.93403	0.061072	0.435104	0.684603	3.00408	0.541248	7.12251	3.43442	0.313349	1.33356	4.79082	0.695137	1.33151	0.802376	3.10698	2.34065	5.98081	1.28735	0.79384	0.0511017	0.624412	2.14031	3.85909	8.12856	10.8566	2.05213	0.196234	3.02121	3.17395	0.764163	2.43853	2.45895	0.872215	0.0971783	0.0915295	0.0281685	2.41475	0.559621	0.560806	0.29742	0.019237	0.34367	8.94959	1.02162	4.20925	3.51506	-0.084351	2.24482	0.131641	0.301608	0.0668456	9.47664	1.89377	4.50662	0.425378	1.44949	2.85443	1.06231	0.0371264	0.0562765	2.44742	3.24796	0.108085	0.0646797	0.113142	2.0289	0.031777	0.216619	6.26172	0.232566	0.0227166	4.53315	3.82791	6.08369	4.00453	0.2021	0.435416	5.12964	2.14385	2.38938	0.244355	1.43794	1.35486	1.78688	2.43435	1.3472	0.844283	4.55918	-0.112718	2.80128	0.337526	3.38155	4.67052	0.848154	0.299908	0.0386896	3.80777	2.4556	0.240535	3.62094	0.00362141	0.398471	1.96906	3.71471	2.90656	6.46561	3.24993	1.8944	0.429592	0.658252	1.0609	0.024571	0.137117	0.19456	0.0664222	0.859279	3.99682	0.719178	0.0505789	3.10644	0.055376	0.382481	3.88177	0.800387	12.5156	3.95971	0.0262603	8.83142	7.89739	8.65564	0.241121	3.98083	0.378937	2.32805	4.85772	0.169446	6.44152	4.50812	0.801128	2.71969	0.63746	0.760308	1.79862	1.97121	2.28904	-0.0268548	0.106332	8.32053	8.41943	1.14435	1.7192	0.252999	4.61131	1.41602	0.759288	0.29446	0.249899	1.38117	3.42751	0.0859413	0.289754	0.873465	5.56464	0.482576
ACH-001442	-0.256719	-0.305553	High	3.76098	2.75101	0.608861	-0.129701	-0.00350698	0.915581	-0.00546635	1.30384	0.0618247	-0.0512976	2.05736	1.19429	0.233972	1.40096	1.96062	3.8393	4.54001	-0.0154408	1.20437	0.947342	0.962079	-0.0416195	0.668191	0.0891409	0.19856	0.321869	4.11828	0.313602	1.12943	-0.134537	0.00893957	1.73231	3.37331	-0.01717	3.92352	0.13421	6.62307	4.22752	0.470676	7.88285	1.44057	2.68783	5.86927	3.97617	3.48371	5.37687	6.88633	-0.114305	2.41963	0.54898	0.888325	0.085223	0.480671	2.94554	4.51489	5.87232	-0.0147815	1.35625	3.78257	4.33278	7.87346	3.94508	0.0524097	0.0261043	5.16333	1.50485	0.461922	6.78837	0.828557	5.41423	5.41004	0.972988	3.53831	2.83195	6.20138	0.0418725	0.132959	-0.11947	3.50444	0.532121	4.68647	4.51869	1.50938	4.55125	3.77181	3.84533	4.66506	4.39787	3.43368	0.613177	1.888	0.186317	4.46086	8.04149	1.1125	2.22635	4.08255	9.53448	4.28435	3.82597	3.64362	1.51335	9.22151	5.1508	5.22025	2.88228	4.29969	0.653241	1.81894	0.185893	1.37591	2.00224	3.04661	1.39524	0.0217177	2.4605	1.13044	4.6159	3.28544	0.186879	2.58297	0.0907239	-0.110495	3.58539	0.144553	0.823544	3.77531	2.70207	5.5127	2.67515	3.34937	3.40734	6.10003	4.14449	2.01267	4.49743	5.78813	3.49748	0.469123	4.39006	6.38872	2.01409	6.13782	0.275744	0.972736	3.13375	0.183134	1.64505	9.47404	4.07399	0.698862	3.59711	3.36324	4.13618	0.746411	6.25965	1.58904	1.46328	2.02979	3.99979	0.324615	9.20703	-0.0117192	0.0597328	3.94128	3.45117	3.06911	0.324918	3.43051	3.02579	3.1199	-0.0267932	0.0781093	7.06665	0.113059	-0.0101229	4.07871	4.83716	1.54909	0.0394805	2.78786	5.84401	1.26887	2.7791	1.08045	0.0767377	0.281812	4.15095	0.376155	0.869866	0.00298254	2.88511	3.02052	1.89476	0.170907	2.69449	0.963494	2.16228	4.64262	2.01638	3.8003	4.80812	0.236934	2.05552	10.1179	-0.0217742	1.96824	6.18027	6.46343	4.69194	0.890946	3.84715	4.17215	3.18427	0.00475737	3.98538	3.2033	3.93509	2.64456	0.00808111	0.690766	3.21084	3.95108	2.0768	4.46281	9.35459	4.81848	4.77836	2.82652	2.85517	2.68427	3.46749	0.483166	1.18752	12.0826	11.9997	4.28829	11.0264	9.89939	1.59887	3.28853	4.55462	0.0387161	3.43622	0.48344	1.85564	4.47524	0.587957	3.67027	5.98909	3.61519	4.25039	1.23189	3.77619	0.293731	2.3697	2.82444	4.42491	3.69346	0.240357	4.29789	4.79869	-0.00779187	3.15242	1.91584	2.8088	0.579012	3.32275	4.89295	3.09105	1.25909	2.18537	2.15789	4.48548	1.61856	4.55299	4.06182	1.55662	2.78641	2.86571	4.0208	5.69104	4.70888	1.75245	6.22319	4.78168	4.30774	4.63311	3.4573	1.18495	3.17732	2.89385	1.01692	2.69456	5.3879	6.37595	3.8305	0.0524102	0.619754	6.29088	1.63188	0.114878	5.59988	4.33423	0.0780734	2.62033	2.41509	2.16122	0.80734	-0.0315279	3.74034	4.23279	2.29386	0.499712	7.40204	8.0684	6.03535	3.62548	2.78958	0.966978	0.434179	3.07072	2.4773	2.6668	5.53242	7.41552	-0.0343129	4.50878	0.136175	3.26844	6.60874	3.80417	1.696	5.08948	1.28651	4.23721	9.05354	6.07413	2.34505	3.35067	8.41605	0.0563709	7.17366	0.115828	6.25131	2.56009	0.421629	5.32691	3.54945	1.32783	0.427055	1.79789	1.53236	4.31833	5.0314	3.60466	7.80348	2.47689	6.49187	3.0075	1.95572	-0.00993074	0.000775424	1.50991	5.65519	0.412951	7.38804	4.3031	5.73965	2.71151	3.37097	2.62613	4.77966	5.1351	0.128876	1.11306	2.9451	2.68115	0.63245	4.1683	1.11568	0.634673	2.30842	4.5943	1.52873	2.67326	0.134837	4.90865	2.10388	0.0086475	3.46216	5.82773	1.5685	1.62399	0.0286824	2.15784	0.647467	2.53081	3.31669	2.19712	8.8422	4.29541	4.10168	4.9028	5.79806	0.601148	4.16312	2.97209	0.0135105	1.5414	3.53931	0.27083	3.38716	3.54497	2.00931	3.9204	0.419135	4.16763	3.51942	14.5474	0.139254	0.947468	0.76835	4.52959	4.33743	3.22399	6.99585	2.24241	0.504945	3.13777	0.878595	0.161875	0.201211	0.0024488	4.21692	1.4727	2.48994	2.28135	3.14893	2.46447	4.43073	5.80444	1.28605	0.0387598	3.63002	3.4861	4.56249	0.00138784	3.85069	3.11064	1.63582	6.57084	0.168605	0.765628	4.94327	5.168	4.17805	3.69584	3.01054	1.69468	4.25412	0.264328	2.5031	4.81147	3.92339	2.73192	2.94137	8.14506	0.0251511	6.21947	1.88701	5.54786	2.77034	8.70116	0.154677	3.14181	4.74033	3.04553	1.30404	1.2458	0.0494739	3.66306	0.147256	0.0183968	0.833369	3.04351	3.72257	6.19387	10.1651	0.640776	1.83235	1.08816	3.78022	8.86604	8.98877	7.55424	6.22541	0.0934081	5.13906	3.89899	4.03563	1.51545	9.65869	3.00519	3.65913	0.26905	0.221237	1.77111	0.239057	5.9409	5.15051	4.61924	3.5148	0.0523953	3.30306	3.97477	2.35479	2.708	-0.0208934	2.74001	4.63367	2.01355	0.999376	1.13682	5.43971	-0.0576167	4.13614	8.178	1.90026	3.29557	8.99355	5.59794	0.109763	5.35061	6.70208	5.17254	4.74445	0.927943	0.424891	2.68122	1.14855	3.98483	1.60704	6.95118	5.98277	0.458209	3.03832	0.0649647	7.57083	1.39327	6.80678	0.00123765	4.31741	8.6846	-0.111795	4.00255	8.14148	0.329362	2.10478	0.023856	7.04743	1.90482	1.96459	1.802	1.98297	0.170287	1.69846	2.95127	1.90761	1.35191	2.06535	4.33139	1.65221	1.0072	0.361545	1.91972	2.24243	0.591104	0.0732255	0.104025	4.69552	0.638615	1.27607	0.203838	3.20358	0.0712195	0.986359	3.69242	5.21958	2.99262	4.95659	7.10225	1.08198	2.54498	1.51786	0.0522262	-0.240627	3.26096	3.78659	1.48949	0.0651747	1.35782	4.23942	2.43232	6.72654	3.23919	0.310335	5.21141	0.193254	3.89922	-0.0657884	0.495604	7.82402	4.50764	3.25315	4.83991	0.529028	3.82819	2.84418	0.131505	3.51775	0.546224	0.339934	0.0192074	0.0254572	1.02663	3.5613	2.22772	0.627671	0.185528	5.86016	6.73219	3.99009	7.03635	0.151153	2.20018	0.321808	3.54924	3.13793	0.0435096	1.63311	2.21415	5.98978	0.248768	2.60788	3.97512	3.23922	0.952598	10.0162	3.59663	2.81875	4.40258	2.2393	1.81722	1.84887	2.53	0.125927	0.321484	0.127764	2.56801	0.638095	4.96054	-0.0552372	0.438782	0.141388	3.33032	1.53547	1.65133	1.51961	0.857119	0.0271403	5.22974	1.75464	0.444987	3.39211	1.38313	4.41311	5.08557	1.11732	5.7218	0.581836	3.64735	0.295516	0.569711	2.55956	0.419163	0.983579	9.6019	4.17876	4.87923	6.98305	2.66624	0.986513	4.66336	0.21905	1.29614	7.07448	4.715	6.58588	4.43351	3.10629	2.59622	3.85097	0.112376	5.99996	3.50734	0.815392	6.85608	0.00456205	2.78399	4.8143	4.25174	3.04886	0.0201037	4.40143	0.424316	0.708687	7.42144	4.02258	4.48669	7.01897	0.8041	4.45151	3.99749	6.36409	3.0782	5.61228	3.20326	2.29807	5.7716	0.109876	0.510515	1.04285	6.73775	1.06393	6.97577	6.82742	5.13877	0.60977	0.117841	0.155588	-0.0192461	0.651944	3.78558	2.23294	0.474344	1.05405	7.93911	0.0901641	0.311933	0.116308	4.53949	6.02795	1.64018	4.89003	0.0472374	0.452334	4.67872	6.01425	6.07075	0.177719	5.85377	0.934301	0.821895	2.50863	-0.0405789	3.74493	0.840341	2.74462	0.99182	4.47161	1.19501	0.110433	1.78158	3.09931	6.40097	0.1483	3.26434	3.49363	5.55728	8.17874	3.042	5.25284	2.55599	6.12485	4.08055	2.407	2.17945	3.30473	1.33593	3.47606	4.21341	4.8681	0.410899	5.54288	4.60546	2.33803	3.68993	1.72408	0.105801	1.18429	3.08141	8.73987	3.67442	3.47175	0.183558	4.29387	1.06217	4.20614	3.66508	4.77957	2.25136	3.57414	0.972613	7.3319	7.11338	0.512126	0.497523	6.76677	4.22215	4.17148	1.72743	4.68101	7.11042	2.49531	4.96535	0.116563	2.16547	0.117592	0.756287	5.49044	1.7843	2.03885	0.750934	5.19177	-0.070183	2.06133	3.45914	3.51845	2.86604	5.48332	0.140484	1.22734	0.152594	7.10913	5.27654	2.56592	2.54189	6.04685	3.46406	0.214614	6.29405	0.683348	0.695137	7.77724	2.35936	1.46432	0.814884	5.35159	2.75959	1.52067	1.64241	1.90981	0.338627	3.89706	7.8745	8.78259	2.26807	3.38082	4.6202	1.04272	0.253181	3.99536	2.39581	0.368788	0.167114	0.252504	2.29865	2.07953	2.41775	2.14987	3.74951	0.019237	3.59916	6.23034	1.22688	6.5982	6.5409	1.66934	0.974876	1.10822	4.98032	0.0518101	10.2303	1.71809	5.11744	0.663604	1.98211	2.93238	0.156019	0.0499884	1.40539	2.76365	2.1447	4.12637	0.953971	0.113142	2.82369	-0.136866	0.461018	5.56815	0.196828	2.8224	4.92967	0.1507	5.90576	2.97367	0.498431	4.71731	4.73704	5.93	2.94875	3.46868	3.02975	0.328674	1.67256	1.14424	1.54452	0.811101	3.38152	-0.0274679	4.86115	3.89224	3.81206	0.869297	3.82776	4.21808	1.95237	0.933551	3.16654	0.194531	8.08193	0.00362141	10.0029	1.38586	5.71577	6.09042	6.5271	6.06388	1.71519	7.35579	2.95102	0.0987828	3.07959	0.845145	2.83989	0.15178	0.209684	3.52155	0.0512309	0.422611	2.69662	4.62005	3.54932	3.39025	7.69146	3.50676	0.0671428	0.0262603	6.01993	8.19552	6.42161	3.21296	3.6961	-0.00136773	3.6566	0.622071	4.03236	4.41072	4.47216	3.87489	5.73625	0.910085	1.07857	0.778715	2.68243	0.152499	-0.0268548	4.86417	7.91986	3.62166	2.81987	1.36373	1.87406	4.31656	1.03527	1.19339	2.25078	0.822266	0.818042	4.88575	1.72321	3.62172	0.0495452	3.54516	3.7328
ACH-001450	-0.248784	-0.294236	High	3.56233	3.25953	1.58676	3.35825	0.316813	2.36928	-0.00546635	0.0206621	2.78659	-0.0512976	0.126348	1.82813	0.0817479	3.3325	2.35466	2.41172	4.77089	0.355681	2.0709	-0.0111688	2.59038	1.69365	0.59436	3.36476	0.130326	0.108759	0.261163	0.107415	5.42254	5.29862	0.00893957	0.859258	0.277773	-0.01717	3.84235	0.13421	7.39486	0.245931	1.98798	0.233062	0.0348416	0.137169	5.75433	4.23541	3.43274	4.98568	5.6375	-0.15716	-0.0303489	0.298668	1.04298	0.816595	0.228715	0.0081312	2.74064	0.335817	-0.0147815	0.0766453	0.243052	0.394216	0.186319	6.06388	0.0171549	0.0261043	7.75253	3.56427	0.100464	0.317609	0.91725	0.279312	0.291022	0.28177	0.985962	0.0340384	0.382641	0.0418725	0.599293	-0.11947	-0.0013733	0.0238391	0.19116	0.0230929	2.83908	4.05158	3.45181	2.84658	0.493581	0.0466357	1.98089	0.37456	0.0620445	1.16851	0.535004	0.568333	0.0809931	0.536356	4.31948	1.14105	5.41415	0.0825918	0.71728	0.0457279	0.381748	0.299867	-0.0147973	0.048614	0.165791	6.55051	0.118167	0.0617496	4.54139	0.102079	0.131401	-0.0904527	0.461721	1.85457	2.33372	1.78671	4.80905	0.269608	0.0182891	4.82469	-0.0967121	-0.0330171	1.41173	0.102345	0.26979	0.0980554	-0.0423038	0.186462	3.89195	0.137202	2.37213	4.76456	0.0517481	0.0245789	1.18648	3.41502	4.63214	0.0107106	4.54601	2.37879	5.75689	0.971567	0.298331	3.85925	0.268622	0.947693	4.21136	5.04609	0.465831	0.0922143	0.0828916	0.0172592	1.05979	0.269769	0.153609	0.963955	0.370878	4.76739	0.453954	0.422213	0.0261815	0.0597328	0.244453	3.91377	-0.0211995	0.52712	4.38167	0.112706	0.110628	-0.0267932	0.12314	5.77518	0.0129456	-0.0101229	0.393333	5.12616	0.37837	0.00808585	3.69014	6.08793	3.37187	0.438516	0.0945461	0.0470569	0.157698	3.69027	5.27522	0.00897428	0.00298254	0.158872	0.213293	2.23027	0.114734	0.208316	0.21489	0.0307433	0.167972	0.025663	0.342952	3.79696	0.73875	1.48714	0.879584	0.943772	3.81116	0.201688	5.82926	0.140499	0.43259	5.13618	0.163487	0.00633528	-0.00992463	0.0892673	4.9889	2.01638	0.349517	0.116134	-0.0405252	4.65714	1.69872	0.0634721	0.685586	0.436962	4.14433	2.29294	2.59914	0.556729	-0.0219698	3.73091	0.338491	0.683503	11.5595	12.2785	0.144573	11.6536	11.7153	0.298636	0.104634	0.181078	0.0387161	0.132454	0.29941	0.045666	0.228901	0.720003	0.351395	0.374336	0.148924	6.15631	1.35306	4.75844	0.276616	6.54622	3.25752	3.28785	2.06589	0.240357	1.30544	5.17941	5.90037	0.060807	0.14738	0.0593957	0.234831	0.109393	4.60045	0.12214	0.0756005	0.103114	0.159032	5.61499	0.074625	-0.0272552	0.171019	-0.0988107	0.153596	0.149507	0.41045	5.3435	0.0767051	0.20397	5.61053	3.42225	0.113262	0.295763	1.84317	0.997485	0.843243	-0.0394848	0.184693	0.284716	5.81136	0.236942	3.52166	0.0524102	0.167605	6.03643	0.0852257	0.0316246	0.319362	5.05078	0.21793	2.98837	2.73842	0.12099	0.111438	-0.0315279	0.161346	0.258766	0.0383368	-0.0117846	0.23557	6.67143	-0.00632901	0.321692	0.274508	0.00765658	0.246968	1.10338	0.590429	0.284488	0.267662	0.300311	3.15069	0.606501	0.12114	0.166303	0.668812	0.269617	-0.0199868	4.19068	4.42834	3.22776	0.105709	0.478623	2.70663	0.267414	0.408126	0.0563709	0.170943	0.0104123	0.0801876	0.193474	0.00979829	0.157972	0.123058	1.00256	0.000577277	0.0959923	0.18295	0.233455	5.40562	0.352332	-0.0565089	0.196916	0.223521	0.442966	0.214025	0.356271	0.0151081	0.513619	8.92131	0.561142	0.046276	4.57998	-0.325469	0.212391	0.0383297	1.65271	0.0475941	0.0558688	0.144287	0.2322	3.66753	0.192146	0.950969	0.142777	0.323286	0.12974	-0.0492645	0.274645	0.177035	1.99504	0.209519	1.64216	1.992	0.0086475	0.630942	0.317446	0.0648192	0.048488	0.0286824	0.276327	5.05828	0.192616	3.32302	0.146699	7.66954	2.21272	0.0875711	1.53636	0.127072	0.0587629	4.01158	3.70566	0.0135105	0.372627	0.979451	0.376879	0.293818	0.0669123	0.240878	0.3836	5.72951	0.177875	0.0195163	13.1051	0.139254	0.1946	-0.00806278	0.416315	5.2898	1.54129	0.30708	0.0896235	1.1569	1.0877	0.123575	0.0932071	0.201211	0.0024488	0.366519	0.163974	0.100853	0.23786	2.97945	4.35823	0.3675	0.27926	0.686343	5.12331	3.84111	0.114227	0.114855	0.00138784	3.44598	-0.00895873	4.25553	7.67793	0.118929	0.449441	5.25451	0.0945093	0.260504	0.291028	4.3964	3.86872	0.281956	7.03148	0.605394	4.63749	0.0299601	0.148258	0.38185	0.482387	0.0251511	6.29716	3.22075	0.228752	3.50256	5.5955	8.77275	0.179791	0.0312939	0.207829	2.12029	0.125076	4.86441	0.102709	1.47746	5.39416	0.0271483	0.250447	4.85473	9.52272	0.43494	5.74868	0.238967	7.53169	0.0534184	0.387272	0.427305	1.10821	0.308317	0.035818	1.1993	0.331092	0.919563	1.28293	0.408938	0.0477619	3.74751	2.67373	-0.0189491	0.251163	0.134634	0.873592	0.250112	0.200187	0.0572084	4.46727	0.058764	0.193309	0.200957	3.56671	0.0928573	0.188457	0.308645	0.047529	0.0438533	-0.00972788	0.622644	4.01862	0.190267	1.47341	3.25509	4.21597	0.610229	0.223621	0.000956216	6.64838	0.225318	0.205032	5.912	0.00179718	6.25215	1.95369	0.590439	0.0333655	0.118595	0.504363	0.607265	0.458209	0.151461	0.033477	2.70069	0.113095	0.422265	0.00123765	-0.0363154	0.448172	2.78187	2.99585	0.359389	0.609889	1.93265	-0.0986139	2.48623	-0.00737735	5.94786	0.815874	0.173641	0.170287	0.118654	0.0757922	0.0179942	0.0607849	0.0621542	3.24993	0.189359	0.139385	2.4305	1.95138	0.283926	0.0997533	0.0230453	0.00374711	10.0745	7.395	0.182379	0.155556	3.34623	4.71614	0.530749	0.810448	0.350185	2.40012	5.96648	0.425756	1.45338	2.16632	1.68807	0.269646	4.07845	-0.00353668	0.966101	3.03066	0.0651747	0.406771	0.312589	0.200538	5.77824	0.611787	0.0895048	0.416014	0.161741	0.142193	6.08693	0.495604	0.461971	1.48778	-0.0240573	0.293293	-0.00197122	0.303459	0.243842	0.131505	3.08688	0.323085	0.0633763	4.94402	0.0104267	0.179922	3.96073	2.88021	0.135692	2.50356	0.241555	0.130965	4.68915	6.59802	0.136058	0.144283	3.37603	3.64541	0.0550383	0.9421	0.100349	0.845667	1.72758	0.248768	0.487519	0.126613	4.02319	0.311076	0.480123	0.358433	0.0634617	3.47516	0.210126	0.353046	0.051213	0.101825	0.108387	-0.0216283	0.127764	0.25248	0.679372	5.73129	4.63309	0.274304	0.459809	4.0287	0.068477	0.0676732	0.487084	3.89625	0.0271403	0.275006	2.64194	5.73549	3.09017	0.236177	4.30454	2.56671	0.118563	0.45505	3.00475	0.159698	0.951827	0.00710816	0.131612	1.91108	0.150353	0.347279	0.211994	0.612772	2.75829	3.35699	0.0835904	0.378413	-0.0424007	-0.0360631	6.96888	0.411181	0.208256	0.16517	0.176143	2.17846	0.220881	0.112376	3.94122	0.150916	0.147756	0.806165	0.00456205	0.205458	-0.0107742	0.0370544	0.205446	0.0201037	1.81165	5.67487	0.125519	0.65855	2.27236	4.87662	9.37073	1.96672	5.87958	0.0548191	0.268836	0.108605	0.206726	2.99043	2.4228	0.0789636	0.0680788	0.340403	-0.114636	4.04878	0.393518	0.380956	0.333869	0.171951	0.0778071	5.04168	6.67162	1.38699	0.080829	0.29625	0.0923073	0.825281	0.191091	0.143018	0.0901641	0.311933	-0.0130047	2.84369	0.244136	0.0931422	3.82237	2.69097	2.49524	0.0459605	5.53685	5.95625	0.177719	5.56414	0.0474188	0.151471	-0.173308	-0.0405789	5.30456	3.00679	0.169254	0.560217	0.186031	0.0849104	7.47662	0.0304261	3.83772	0.551143	6.70064	0.0921957	0.135701	0.285203	0.279453	1.87814	0.0297574	-0.0600627	5.86409	0.0726871	0.181213	0.205948	2.72341	0.0294171	4.46905	0.944491	4.26812	0.0224342	1.6748	4.58991	2.73481	1.80474	10.1796	0.513066	0.472116	0.107029	0.216869	3.05619	4.25357	0.183558	1.57898	0.0873428	0.0912086	3.89388	5.22243	0.0664871	0.210308	2.99152	0.880176	0.931845	0.512126	4.71743	0.209613	4.45884	1.86639	0.133026	0.36054	7.167	4.64059	5.77918	0.116563	1.04149	0.117592	0.0326987	0.51745	-0.0518774	0.309208	0.907722	0.645867	2.86084	0.431347	0.0910388	0.355732	1.63553	5.35613	0.140484	0.898176	0.152594	0.435104	0.31641	1.2218	1.50653	6.8297	3.35735	0.00961305	11.0244	7.36105	8.27947	3.89574	1.07664	0.0238277	-0.0333677	5.30166	4.54738	7.08006	0.0511017	0.223469	0.719047	0.1181	0.10312	0.0688378	0.917819	0.265643	0.283881	0.556355	0.253181	-0.00957835	2.47429	0.166693	0.0971783	0.0915295	0.47945	3.18212	0.069983	0.159214	0.23922	0.019237	0.289516	0.0340766	1.36871	0.440518	0.024179	-0.112649	2.28542	0.0553015	0.17987	0.0518101	0.806968	3.62494	0.304341	0.0570737	0.142914	2.76947	2.33118	0.136702	0.0417201	3.00415	3.1776	4.27974	-0.00483622	6.52699	5.19393	-0.0960788	-0.0303548	8.64159	0.470367	5.95013	5.12387	5.50947	0.349666	2.92314	0.173241	0.985699	0.301019	0.0111977	0.97409	0.199592	0.333062	1.06163	2.59191	2.14775	0.155181	0.0525209	0.0518226	4.08164	0.336069	0.225291	0.190513	3.03298	0.24583	0.251993	0.0103252	6.2088	0.0496063	0.131084	0.335668	0.00362141	0.900477	1.87242	0.485257	5.45554	6.31678	0.441388	0.331581	0.415713	4.5899	0.0987828	0.024571	0.137117	0.915224	2.60779	-0.0160314	0.282453	0.0191246	6.29289	3.24138	0.055376	0.21451	5.92403	0.144305	0.433804	0.0671428	0.0262603	0.408377	0.344787	0.328438	0.241121	5.02161	0.130881	1.40131	0.118563	1.44167	0.120064	4.43316	0.660422	4.20859	1.82751	0.649693	0.460618	1.19833	3.04042	4.28867	0.164863	0.309373	0.450063	0.253514	0.11057	1.31324	5.29346	0.0205047	6.59693	0.0453942	0.0201375	0.304851	4.14357	0.0859413	0.991484	0.0495452	0.3762	2.94535
ACH-001451	-0.246973	-0.304324	High	2.50651	3.50654	0.470176	-0.129701	-0.00350698	1.36291	-0.00546635	0.248502	0.0760673	-0.0512976	2.06619	1.93478	0.166742	3.14421	2.839	1.58624	4.57023	1.79648	0.971321	1.96948	2.00869	1.58673	3.23088	2.90118	7.05107	0.575713	4.56438	1.24722	2.68561	-0.163869	0.00893957	0.729956	1.7183	1.527	2.93105	0.406569	6.81608	2.63812	0.315333	4.10541	0.232436	0.208817	6.23658	4.15841	3.11875	5.78254	7.0047	3.64919	4.71153	1.85171	2.33502	2.46416	3.39988	3.20355	5.28376	4.02405	0.0423991	2.78438	3.84724	5.87621	3.46372	6.02317	0.104017	0.0261043	5.77632	3.20823	2.16458	5.32404	5.75153	4.8106	1.1775	4.89078	2.56016	3.82015	3.57957	1.32552	1.138	-0.11947	0.145536	3.4204	1.29403	2.9739	1.42188	3.15132	3.74468	3.15324	2.83243	1.78852	3.20876	5.99842	0.872337	0.186317	2.28153	8.20673	0.481007	3.99818	5.60594	8.6099	3.49176	3.12206	2.96769	1.62909	7.67264	2.23798	4.59007	0.324388	4.91421	1.22196	4.39725	3.22317	0.996221	3.16648	0.300439	0.868033	0.0217177	2.16496	0.865107	5.92156	2.67351	1.1423	1.6691	0.636443	0.263972	5.35043	0.374148	5.88201	3.47772	0.978766	5.16897	1.82458	3.67243	1.50857	5.73694	4.56669	1.44852	1.11902	4.569	4.18684	1.06141	3.0892	1.36783	3.71187	5.27022	0.443128	2.26092	3.39951	0.518957	4.37868	9.43633	6.33712	0.949636	3.41653	3.38432	5.5042	1.55125	4.25972	3.54287	3.17521	0.370878	3.85192	4.23249	9.50637	-0.0117192	0.0754329	3.34201	4.97385	0.720173	1.49573	3.64668	2.07991	2.57824	0.00248571	0.250758	5.64762	0.0012755	0.315608	4.98265	3.40525	2.2977	0.00808585	3.99488	7.23961	5.15046	1.66429	0.615308	0.230241	3.48269	6.40592	0.274151	2.82053	0.424089	3.52346	3.24709	2.37908	4.447	3.12414	0.768766	0.89996	5.3657	1.561	3.95396	3.12395	1.32208	3.50364	7.11972	2.72001	2.86209	1.29859	5.79978	1.76054	2.57175	1.04138	4.98351	1.77673	0.365807	3.5989	4.89557	1.9394	4.38791	0.25231	2.93445	4.47361	2.95591	4.23504	0.912402	1.35875	4.02798	5.36888	2.60856	4.13957	5.67532	3.85174	1.85067	0.641875	11.8747	11.6086	5.63219	10.461	10.2484	2.22907	2.46937	1.53761	4.81916	0.132454	0.0918992	2.86999	3.53695	4.37954	4.14368	6.01107	1.87058	4.12718	0.173211	4.56167	4.13454	1.56594	3.37786	4.39228	5.17059	4.19839	2.71736	6.25948	0.83898	3.12353	2.12007	4.57654	1.99164	5.16952	5.87803	4.14314	3.42715	0.502019	3.06873	4.89719	0.021695	0.330425	3.68819	4.21015	2.00157	3.69876	1.32158	5.20884	2.57989	5.14735	6.66324	4.99782	3.74021	0.327108	3.20956	2.11796	0.337757	1.47928	0.184693	2.98218	5.78118	4.74994	4.68487	1.53639	2.25089	5.38755	1.49257	0.0316246	4.88216	5.2034	2.16278	4.05013	3.54169	0.12099	1.13381	0.0360771	4.43827	5.73289	2.64765	3.5104	6.77794	8.04149	7.29353	3.17391	1.7476	1.56671	1.0954	5.59376	5.28376	3.99765	5.81587	2.26502	0.677424	6.72409	0.165803	2.28926	5.45893	4.3321	3.36045	6.29583	2.12535	4.51639	0.831464	5.61773	2.71126	2.49776	5.46123	0.0563709	5.30477	0.637719	1.91694	0.589556	3.26244	4.70524	4.22305	3.13747	2.00604	2.65182	5.27322	4.03628	4.70674	1.21827	7.45429	0.290269	4.74235	3.09671	2.64538	-0.00993074	0.000775424	3.28553	5.28055	2.03825	6.82715	6.70934	7.37898	3.62856	2.62742	4.03514	4.32659	2.83682	2.5501	1.60291	3.41161	7.20285	1.56484	1.85341	3.82737	0.481822	7.88331	6.04798	2.89512	2.56071	3.8826	5.45072	1.80932	0.0796634	2.53802	5.51383	1.31451	3.06489	0.0655221	2.97599	3.91597	4.3434	4.39974	0.748703	8.91521	1.40023	2.94713	4.42208	6.23637	0.362091	3.7281	2.96563	1.74105	4.23071	1.63648	3.26133	1.79782	1.35223	4.02758	3.15392	0.706653	7.35539	3.80036	14.1375	2.90992	2.30923	1.84528	4.71635	4.67177	1.93719	2.85779	2.85942	0.945798	2.61359	2.94876	2.29153	0.201211	1.39135	4.48436	1.24027	2.13888	4.0551	4.26661	2.66229	3.92322	5.79474	4.46894	1.26079	3.50935	2.76	1.91846	0.00138784	5.48276	3.71551	0.0843381	7.35659	0.803606	0.475176	5.0111	5.55598	0.466455	1.59681	3.86882	1.92287	2.02017	1.78768	2.31967	5.03893	1.07615	3.22934	2.39389	6.31024	6.13026	5.81155	1.88701	1.45205	1.98468	5.6552	1.09143	2.06278	4.01345	3.89555	3.25265	0.899729	0.114086	2.15879	3.47062	0.0183968	2.28583	1.70106	3.96839	0.884161	5.20722	1.15111	2.50712	0.4638	3.94382	4.62914	6.12928	5.99792	0.675424	8.75475	0.403787	6.63729	11.0685	11.4598	3.82329	1.12668	3.22466	0.0809392	-0.0189491	0.0958353	0.790982	5.42931	3.60985	3.68975	2.84842	0.347636	1.89193	0.193309	1.31585	1.02562	0.389455	2.16051	4.26817	0.915192	1.89647	-0.00972788	5.18418	-0.0576167	0.596769	7.23996	3.26875	0.00871066	8.77406	1.00047	1.62762	6.20917	1.38286	1.05027	5.78672	2.84813	0.870706	0.910116	1.09699	5.38078	2.03993	4.53785	5.43322	2.11292	1.47193	0.905032	8.62274	7.6947	8.04764	0.00123765	5.74479	10.8114	0.488945	5.17807	8.06631	4.35995	0.661311	3.97139	5.88716	2.06804	3.42193	4.85505	1.04411	0.170287	2.13737	0.47585	2.05684	2.26449	4.05629	6.53988	6.15583	5.42093	3.23122	6.24669	2.55524	0.0997533	0.121965	0.700347	3.9621	2.0587	0.966437	2.35753	3.4629	3.81151	1.86388	2.48822	4.36417	3.22029	6.14716	2.2328	0.941516	3.15571	3.2383	0.340874	-0.240627	4.31416	0.957345	3.03589	3.27614	2.72163	4.06006	1.55355	6.65181	1.85314	1.37081	3.60511	1.65765	5.11248	-0.0657884	6.76961	0.461971	4.6129	6.25841	8.00464	1.59185	3.9863	1.76844	2.15309	4.90233	1.11153	1.60611	0.40682	2.08167	1.69867	3.89136	2.75351	2.61066	3.78585	2.60721	0.915434	5.16346	6.60011	0.151153	0.260322	2.55949	1.84725	4.48691	2.64057	1.84947	1.31051	3.07693	0.985373	5.15595	8.35163	2.96235	2.20274	1.94324	0.358433	1.18748	5.23883	2.02051	0.827155	2.61447	0.475663	0.30816	0.128182	0.487869	3.34395	3.07239	5.7578	3.40899	0.358125	0.425572	4.40437	3.92951	1.31243	3.29267	0.485777	0.168822	0.687882	0.660292	2.67081	2.96495	2.49753	5.34037	7.27018	2.5211	4.71836	0.196223	0.159698	1.84907	2.38538	2.62587	2.65462	0.338128	7.70802	1.81777	3.83785	4.85867	3.31923	2.05271	2.43411	4.86988	3.64278	7.58162	3.4349	0.305171	1.12982	0.176143	3.91005	3.02939	0.112376	7.8019	3.73497	2.59241	4.39483	0.00456205	1.68446	5.46553	5.59969	3.13517	0.0201037	2.62024	0.0976105	3.5168	7.08063	3.42325	5.45387	7.47507	0.62055	5.23657	2.19954	1.33262	2.60645	3.46339	3.28495	2.47627	5.09636	0.171101	5.89456	3.21475	5.49781	2.83838	2.79251	6.31645	2.79886	1.53513	1.11445	1.01804	0.681738	2.02556	3.81707	1.7251	0.629433	3.26073	7.24653	0.313687	6.74122	0.942204	5.30193	8.5383	0.10789	6.38276	4.42252	0.690559	4.0863	5.95578	5.87063	0.177719	4.91795	2.77424	3.06273	4.12023	-0.0405789	6.75068	0.9386	2.29999	0.675698	1.8703	1.62835	4.70291	4.11187	2.56102	5.29066	0.1483	2.41796	4.31884	5.0962	2.22035	2.98192	0.0749345	5.27056	4.96177	4.22745	4.31181	3.8983	3.8077	0.0294171	4.43888	2.98205	3.03364	0.154609	1.65134	5.6021	2.82024	1.48646	1.14639	1.55132	1.11281	6.05603	0.365659	3.00141	2.94628	2.61986	3.23291	4.63343	0.524224	3.55727	6.18225	1.81337	6.37686	1.63486	0.857912	2.2756	3.33572	1.70664	6.12054	0.545059	0.375903	3.08438	3.22561	7.30861	4.99973	5.01422	1.71701	2.54666	0.339501	0.0649213	7.68021	4.58253	0.028473	4.15988	5.11731	-0.0553568	1.69403	0.863957	5.01624	2.50153	5.76323	0.140484	1.60755	0.177665	2.35223	3.43272	4.2792	1.61958	5.79487	4.25604	0.00961305	7.09761	9.4549	0.771952	5.37871	2.62642	2.30436	0.320868	5.24138	4.23593	0.494466	1.04943	2.15155	1.05655	7.93004	6.89844	7.55474	1.90915	4.44579	5.15601	2.4059	1.13652	5.50551	4.89078	1.47795	3.5716	4.93603	4.03107	3.6136	0.142528	4.5446	3.81372	0.153686	4.70115	6.97474	1.10875	7.59263	8.02487	3.10441	1.65106	2.05516	1.00233	1.4544	10.1591	2.18981	4.88253	0.13655	1.51981	2.57383	0.941444	0.112498	2.69902	2.49801	2.86628	0.108085	6.69807	0.113142	1.86331	4.69157	3.07063	6.59471	0.724914	0.0227166	4.97532	0.408383	9.17274	3.96263	2.45007	1.92896	4.88895	3.92366	5.27426	1.52538	2.62048	0.428747	2.32059	1.57678	1.12555	1.03103	2.7788	1.27711	3.20767	4.36393	3.8992	1.25616	3.78302	1.3593	3.08574	7.3979	1.31949	1.52697	1.8586	0.11097	3.87179	2.26326	6.05548	6.59027	5.34478	6.02887	1.15774	9.09741	0.830652	0.696404	2.87134	3.06699	1.08594	1.29009	0.320617	4.20937	0.869873	0.791039	1.17565	1.17183	4.82957	5.23936	6.5674	0.477564	2.20651	0.0262603	2.41881	1.49956	2.06298	3.32681	4.00064	0.663589	4.0858	2.46236	2.54529	5.03836	4.22373	0.645592	6.64098	0.447916	1.02527	2.48438	3.55811	0.0777758	0.029183	3.41085	4.74967	6.19026	3.4686	1.53209	2.7039	5.33277	3.15441	2.90343	0.188817	2.99967	2.17699	5.38836	0.783426	2.94598	0.940611	7.38248	4.45358
ACH-001454	-0.162432	-0.200752	High	4.00799	3.79664	1.48928	4.26248	0.00797331	0.836076	1.0679	0.925774	2.34535	1.39744	0.678931	1.83182	1.01799	2.71291	2.55949	2.57744	3.78129	2.28082	0.910518	2.3143	-0.21743	-0.0113337	2.59038	0.871076	1.7452	-0.00553737	5.50065	0.228491	2.3995	0.855397	0.0334147	1.17925	6.71668	0.256644	4.06836	0.166796	6.80365	3.03281	1.92403	0.277255	0.0348416	0.226299	7.31565	3.83717	5.17179	4.57935	6.34792	6.62287	3.60703	3.19969	2.12638	1.69259	3.5638	4.29067	7.28174	9.07089	-0.0147815	4.26496	1.8479	6.21434	1.78608	6.18274	0.0171549	0.0261043	5.84124	2.18619	2.08335	4.31019	6.41213	5.07092	1.31724	1.74657	3.5585	1.68681	6.86155	3.08131	1.51043	1.5822	5.72954	0.12827	6.22598	6.74341	1.92678	5.4121	3.75089	3.99759	5.3047	2.17252	3.92731	4.77301	1.6063	6.67833	6.71467	8.17278	0.28769	4.54177	3.95236	5.90017	4.19162	2.91304	0.121653	1.81878	6.7143	6.46361	4.63661	4.76216	3.61602	0.382764	0.525446	2.56619	0.680125	4.00577	5.84341	-0.0431414	0.0217177	3.7857	3.254	4.27277	3.43055	0.854175	2.8526	2.27694	-0.0695477	0.20196	0.0547792	0.316986	1.82574	0.820514	1.39547	5.05386	3.54368	4.14996	8.2654	5.25762	4.5159	6.50543	6.68681	2.97674	1.66628	3.69727	7.28329	4.20815	6.15901	0.397315	2.54104	4.01123	0.533563	3.32727	10.7267	4.0964	1.10035	2.5777	3.90151	5.17046	1.75869	4.08533	4.93231	1.12817	7.66092	3.88055	2.67526	5.19655	-0.0117192	0.601863	5.27944	5.17373	0.535932	-0.00997793	3.55443	3.32018	2.47493	5.96932	0.343115	5.52687	0.0012755	0.115674	5.13211	4.29876	0.950171	0.0238609	2.71535	6.50591	1.39305	3.88931	2.82121	7.03691	3.95737	5.89878	2.52041	3.62389	0.00298254	4.93181	4.35924	2.15458	3.08403	3.7831	3.84587	0.846628	2.67874	4.593	6.05586	5.5232	0.86668	2.34761	8.63917	1.39404	3.73914	3.67562	6.7154	6.98188	2.14818	0.862148	5.15606	4.50178	4.36998	4.03939	5.05877	1.49863	8.9204	0.00808111	2.36854	3.20698	3.93581	0.367799	9.53648	3.4988	3.66294	5.19333	2.57772	1.59227	4.31446	3.10278	0.152016	0.876368	10.261	11.0832	3.2034	10.5047	9.13335	4.81849	2.6453	4.8362	1.54076	1.06971	0.520307	2.59145	3.52981	3.34699	5.85787	5.23206	4.88115	2.80729	0.34582	3.11907	5.23687	0.848702	4.7559	5.18733	4.26015	6.72236	5.94542	5.8235	0.329853	2.21929	4.9545	0.154992	2.39825	6.45772	5.4151	0.467386	1.27116	3.72989	4.90466	5.37635	3.6075	3.64079	4.82979	0.997514	4.0346	4.61916	4.33793	6.17677	6.92607	0.625002	6.63827	5.70996	3.13632	6.75583	3.58888	0.490846	3.32705	1.06105	5.49185	4.55154	5.53649	2.33336	4.54866	1.42397	0.342351	6.93021	2.56996	1.25846	6.42459	4.48781	4.29305	3.93055	3.68331	3.61992	0.258479	1.07352	5.23029	5.55721	1.27654	2.14893	7.39205	7.40155	3.72245	5.16407	3.59966	2.51596	5.64634	2.85933	5.10453	3.64139	4.3384	2.2322	1.45117	4.03808	1.35315	4.71859	6.75272	3.58273	2.95494	4.10651	0.337993	3.80979	0.260712	6.66947	3.24978	2.88152	7.31278	0.0563709	0.282524	0.0104123	3.20339	0.423771	0.651975	4.55733	3.98995	2.53341	1.13621	0.5666	3.59856	0.908406	5.0629	4.44233	2.18392	4.31608	5.40861	3.42012	1.17894	-0.00993074	0.000775424	1.544	6.06555	5.81815	2.60211	4.9456	-0.101913	5.04507	5.94202	4.01017	5.36108	0.582542	2.37449	1.91464	2.39492	4.52795	0.743112	4.6006	3.18413	0.775371	0.439902	3.73827	0.758906	4.43908	0.134837	1.4231	3.31694	0.037471	2.16089	6.18283	1.81918	2.47162	0.0655221	2.76807	5.4832	0.512065	4.31484	3.82334	8.58785	0.240773	4.46352	3.97156	4.73134	0.752416	2.4895	2.90383	2.25563	4.47209	3.58813	4.25733	5.91443	5.1982	6.35199	4.40714	1.76795	1.92326	5.71452	13.7102	3.60228	2.04325	2.59032	7.07704	5.18183	5.37092	8.36841	2.92027	1.89842	4.4586	0.68095	2.93534	6.71908	0.186107	5.69233	1.60052	3.76768	4.3367	4.0709	4.60102	2.81599	7.15425	2.12925	1.84388	3.62198	1.93217	4.49639	0.00138784	6.10488	1.39589	-0.00173625	7.41881	0.425972	1.72098	4.43441	0.997425	4.66875	4.59648	4.31518	1.76867	4.34695	2.21206	1.94946	5.59422	3.88456	5.76143	9.34455	8.61511	0.403607	5.63831	4.09918	2.3025	1.09294	7.29692	0.210417	2.69446	7.6983	3.30607	1.79485	3.00807	0.269654	4.44954	0.590279	0.0183968	2.23199	5.07089	4.97601	4.41373	9.11876	1.8615	2.69019	0.313969	1.55667	7.10894	4.65437	4.1028	6.83578	0.189056	1.25837	5.85907	11.5292	11.9604	6.2496	1.6113	4.6567	0.0538661	0.405356	0.680052	4.04631	6.33099	4.10501	2.96444	5.22725	0.389893	3.69462	4.56438	3.20771	1.6499	0.037076	3.87229	4.56117	0.958187	2.83756	2.3707	3.86765	-0.026277	4.29835	7.73488	5.86202	1.33281	8.33587	4.73238	1.96794	4.90264	4.37647	5.4501	6.37568	0.309861	0.26028	0.519099	-0.0179917	4.23192	2.17938	0.392847	5.40183	2.13934	3.10672	0.033477	1.35976	4.78709	8.48396	0.00123765	1.52512	4.92665	-0.0805504	5.29755	7.13489	5.54867	1.96486	2.023	5.63562	1.65011	3.42861	4.57343	0.926055	0.170287	2.24049	0.122003	0.278634	0.776876	0.979035	5.47125	2.79082	0.447916	0.45578	4.30163	4.07768	5.44559	0.777963	0.322567	1.02728	-0.0306355	0.198551	5.41986	4.6926	2.60316	2.67317	3.06606	6.18118	2.09256	4.83092	5.52274	0.0152386	3.35024	2.69527	0.0522262	-0.146582	0.888235	2.42402	2.52735	4.01431	2.86532	2.90851	4.20739	5.4464	5.75858	1.29161	5.54219	1.47331	5.41774	3.61863	3.48617	3.21553	4.9872	0.966934	9.66529	1.71106	3.59818	2.47151	4.30752	4.09593	0.601133	0.185912	0.0737932	2.18179	0.994262	2.71023	2.23458	2.25918	4.53832	5.02245	0.42416	4.51824	6.76769	0.741007	6.92558	3.37603	3.70349	1.94622	1.82904	2.64282	5.57382	5.22147	1.46637	2.65275	0.158855	3.40053	3.17992	8.55214	2.37649	1.65926	5.6634	3.0205	2.65033	2.45458	2.83278	3.86208	0.0346736	5.0449	6.58794	3.33821	5.90069	-0.069667	0.274304	0.277476	4.53701	3.15246	3.06226	0.672688	3.68429	0.393216	4.45156	2.01459	2.78486	2.5774	1.47164	4.43116	0.342213	1.47078	4.95925	0.0680453	3.71458	1.40243	0.88867	2.06265	4.31088	4.40823	6.4653	4.85501	2.58581	6.62605	3.76629	0.835076	7.25762	2.4759	2.25555	7.12602	6.1058	6.12424	1.10042	2.45592	2.61835	6.85265	0.144798	7.78924	6.27542	2.18323	10.2023	0.00456205	4.95196	5.14462	5.6264	3.80966	0.0201037	4.42055	0.126604	3.69484	10.2874	0.350279	4.04538	7.23352	0.881838	4.20738	2.76391	5.79457	2.92505	1.39255	4.09033	2.12965	5.8495	0.0468751	6.94037	2.72784	4.73216	2.18278	4.43338	6.40788	4.21731	3.09596	3.5406	1.20424	2.34278	0.79624	5.48501	3.95898	0.599524	4.89981	8.07065	0.29743	7.17323	0.260576	5.08495	6.107	1.86268	5.96723	1.6183	0.304071	2.31647	7.32118	6.28539	0.177719	5.09677	2.15915	3.38897	2.30484	-0.0405789	6.35531	0.124528	0.629576	3.38798	3.77512	2.59079	3.50295	2.7285	2.27832	6.60242	0.257335	2.20325	3.49177	6.46591	5.2941	3.8365	6.61419	3.36063	7.20494	1.31237	3.89288	3.40926	3.15596	0.0436672	4.61289	4.0366	4.32534	0.117748	5.70509	5.39721	3.54633	4.52035	6.12507	0.513066	1.30398	2.46841	4.60825	3.81868	4.09506	3.19744	4.79458	2.66075	5.39246	3.5873	5.43809	4.76626	3.05093	0.733333	7.99346	10.3077	6.59401	4.46514	6.57231	2.98292	3.46457	2.20532	4.84829	7.99415	4.86341	4.84425	0.927469	6.3879	0.268922	2.5919	3.29106	3.05117	3.1775	1.64473	5.81935	1.69061	3.89719	4.69144	0.0751887	1.28769	5.84634	0.157382	0.117929	0.0878468	8.22072	5.08621	2.30673	5.15987	4.44383	2.65077	0.405909	4.34462	0.105013	0.695137	9.54207	3.17878	4.73809	1.08231	5.16683	2.41745	2.08484	3.57259	3.87152	0.444007	1.25158	5.79307	3.99683	2.624	4.02187	3.9731	4.79372	4.00002	4.36661	2.45895	0.227186	4.96476	4.27381	2.10282	3.07578	1.68855	2.06017	4.80551	0.215597	4.47179	3.39838	4.03922	1.58411	4.48405	0.0619986	1.05516	3.01027	6.11518	2.55171	9.78703	1.77488	8.40513	1.29038	4.61703	2.67202	2.18461	0.136702	2.82214	3.26933	3.11266	0.597355	4.61908	0.113142	2.56964	4.48455	2.06043	8.03937	0.904551	1.05841	4.62378	3.71642	5.35225	3.2489	0.510043	0.637003	6.1283	2.68248	3.44059	6.09788	4.35314	0.281861	2.52968	0.408197	2.86668	1.12668	2.76783	0.815052	4.32766	2.95052	4.13472	2.80104	4.19589	5.3989	3.45406	4.00883	4.09502	3.15409	4.54602	0.0979942	5.26859	1.76899	3.25485	0.398676	6.36948	7.02328	2.13491	6.51856	4.05132	1.23559	0.0991441	0.92819	2.15593	0.345829	-0.00246188	5.33628	0.0352572	0.0505789	2.51989	6.27206	1.02052	1.69765	7.64879	3.22078	2.92809	0.0262603	1.76139	1.62212	1.1976	0.510474	3.98083	0.153511	2.9105	5.03071	4.90453	5.62108	3.43034	9.97481	6.12016	1.2482	1.40852	1.25065	3.27576	0.223777	-0.012638	1.11312	6.1744	3.58218	1.47224	0.762644	2.55094	6.2731	3.44695	2.73821	0.188817	3.48879	1.13627	6.85767	1.14344	0.364799	2.72346	5.36853	4.92611
ACH-001458	-0.153322	-0.227403	High	4.16014	4.26122	0.936749	0.170175	0.127247	0.719388	-0.00546635	0.569599	0.55363	-0.0512976	0.156942	1.80579	0.633753	1.77752	2.02838	2.58009	3.69084	-0.0154408	0.993475	-0.025897	-0.275533	-0.0264016	1.08668	0.131705	4.71791	-0.00553737	0.261163	0.692704	1.96804	-0.0775612	0.00893957	0.495231	0.601897	0.119737	4.1639	4.74122	6.99601	0.693567	4.83578	4.69092	0.258664	1.02971	5.83824	3.10823	4.15754	5.14119	5.61079	-0.00585722	4.02409	3.13241	0.790678	0.960904	9.9515	1.90735	6.27841	6.24757	-0.0147815	0.622333	3.29209	0.286386	0.48506	-0.146007	1.49224	0.0261043	5.84254	3.99251	5.40375	5.51863	3.56268	5.32964	3.23857	0.746737	2.59563	1.72672	3.41834	4.43169	5.18607	-0.11947	5.3175	0.0843764	4.98521	3.19588	3.28828	4.8951	3.16817	4.36707	4.70814	3.44544	4.2568	5.29504	1.58441	6.11811	4.53054	5.50082	0.0661605	5.96221	3.21377	4.4257	3.64485	1.84984	0.0945085	1.49129	4.6694	3.2459	0.0129741	0.173289	0.222203	0.873464	0.201384	0.894409	0.139699	5.00106	5.76219	2.48238	0.0217177	1.21266	2.13362	2.87005	3.91683	1.85153	4.19324	0.636443	-0.110495	0.927602	1.88931	0.759344	5.33943	0.159158	1.99375	2.85552	2.91911	1.62386	0.69031	5.50657	3.96329	6.29948	5.97686	3.12687	1.80953	0.194852	8.08871	1.95874	6.25786	0.170245	0.960023	3.14272	0.590892	4.5164	9.53696	3.51593	0.222861	5.20583	2.52011	2.79483	3.58486	0.186649	4.02572	2.98916	7.68082	2.87086	2.59886	7.37273	0.0385701	0.0597328	0.0149425	3.00935	1.14134	-0.0250453	3.5436	2.9832	4.51019	7.36358	6.56663	6.85228	0.0359432	0.0187837	4.99534	4.91535	3.14406	2.02114	2.61788	5.51239	1.97916	2.30924	1.48971	3.60245	3.00087	4.13873	0.733526	2.35729	0.00298254	4.56457	2.93507	2.49858	0.596645	2.01845	1.21477	1.05759	3.75298	5.62765	3.52204	3.9932	4.89514	3.27533	6.25575	-0.00494781	4.85918	0.459829	6.14952	0.684861	4.17663	0.389918	4.13168	1.75461	5.47423	4.00647	2.36214	0.649359	3.0306	0.0631465	1.88196	3.27289	3.29145	0.0775492	9.74224	8.0227	3.64093	4.51774	2.01193	1.8934	0.00766635	1.78119	0.31652	1.61868	11.9617	12.6844	5.67119	10.8581	10.6504	1.65718	0.104634	6.24835	4.63802	5.80461	0.0437703	4.59561	1.69629	0.198269	4.73501	2.85275	1.03675	1.00674	1.38752	2.85912	2.93126	0.0064409	4.14823	5.75483	5.0058	2.09334	5.78579	4.47056	0.00726428	1.13958	3.36731	1.5192	1.79548	0.384002	4.30835	0.678629	2.93884	0.180566	4.04971	4.54094	5.01845	-0.0272552	0.37696	0.105104	1.0096	4.23769	3.86906	5.10832	3.24474	0.354098	6.19346	5.25876	4.69789	3.72726	3.85946	0.454541	2.2126	-0.0394848	6.49964	7.08068	5.7847	1.1074	3.76617	0.0524102	0.184266	6.35324	1.02681	5.36921	1.29787	3.8512	6.81792	3.05204	2.77805	5.89509	0.141989	2.35806	0.383574	4.83593	2.50761	2.59639	6.95431	8.03579	3.99191	1.02454	0.71295	0.0863697	5.41966	2.81574	3.21061	4.16279	6.73987	0.716133	0.161958	3.99287	3.91311	6.76885	5.45661	5.49837	5.1914	3.49059	0.0197996	3.94637	1.09417	3.0785	3.51981	3.08231	6.512	0.0563709	4.96274	0.0465698	5.51948	3.35823	1.63432	3.87747	3.24845	2.37572	1.8261	2.59329	4.62079	0.272355	3.88559	2.17639	0.0162751	3.62554	0.30451	2.65545	1.57444	-0.00993074	0.0433525	2.75989	6.92093	4.8805	1.54322	6.64322	8.1013	2.80498	4.30283	2.13227	0.773921	0.0558688	0.174669	1.44263	3.83194	4.72711	1.11839	2.57042	2.52635	0.346137	0.262021	5.32527	4.39497	2.63362	0.180082	0.0577968	2.27346	0.18654	3.03044	4.40666	0.0648192	1.59711	4.16322	3.66327	1.11725	0.103511	3.77535	4.27074	7.71014	1.48908	5.16708	3.71091	5.87756	0.257538	2.55067	3.51091	2.71624	1.36025	4.13105	3.2072	5.91443	5.70491	6.02263	0.91083	5.66898	2.15705	3.60185	13.6276	2.89688	5.16444	4.14199	4.92049	4.79846	3.22235	5.03185	1.93111	3.86609	4.09271	1.0709	5.46962	4.06073	1.62809	6.48696	0.358731	1.07404	2.96572	3.24585	3.83621	3.61121	5.49855	0.179855	0.733043	3.23587	4.25925	4.59235	0.00138784	4.73834	0.178425	2.34888	6.67241	0.535	2.89333	4.12738	0.397113	4.60368	3.43906	3.87883	0.100307	5.14104	0.330526	3.71149	5.04288	6.05909	5.07143	4.41125	8.20296	0.0677891	5.67224	1.15014	0.242586	3.92882	7.26181	0.154677	1.03359	5.99819	3.37419	2.15858	1.06164	0.101393	3.03004	0.059615	0.0183968	0.0684773	6.20178	4.75075	0.49052	8.11021	0.567198	0.915864	0.146144	2.41663	2.43766	3.64006	0.190269	6.32545	0.148824	0.148194	1.17216	1.25124	7.3984	2.38699	1.10478	3.71959	0.159196	-0.0189491	0.0808848	1.95374	7.49858	3.65377	0.281149	1.28389	2.57089	3.1425	3.39106	1.7403	0.00291834	0.198476	2.77899	3.96685	0.966644	4.37219	0.119353	4.68591	-0.0576167	2.11185	6.42315	0.30986	-0.02239	3.85218	4.17173	1.26784	5.00824	4.70615	5.05663	6.02739	2.05961	0.0456965	-0.00106746	0.335191	0.0478953	2.46452	0.514042	6.54054	3.57925	3.05643	0.0958409	0.171576	4.43439	0.761922	0.0161875	1.27233	9.4613	0.0953612	2.37475	4.28963	6.87459	2.80752	0.229827	5.96135	0.601832	3.19054	2.55325	5.58192	0.170287	1.62537	3.11351	0.0179942	0.105231	4.92286	5.00977	2.58868	2.335	0.299456	2.60448	4.11351	6.29392	0.121965	0.261566	0.480956	-0.0443164	0.966437	2.78445	4.09893	0.158897	0.549789	1.44258	3.27395	3.14936	4.12283	1.28163	0.984146	2.00846	2.97974	0.101274	-0.120841	2.72718	5.01477	2.34264	1.20808	1.68248	5.35776	0.419154	6.38272	1.0741	0.0895048	3.7644	0.879572	2.96859	0.0558616	0.6485	11.6024	5.34647	0.595343	4.00931	1.27547	3.83324	2.38255	3.96591	2.82798	1.03982	0.231833	-0.0231416	0.0104267	0.961145	2.98245	1.57348	0.754436	4.45475	2.84584	3.07785	4.45167	7.64595	3.42481	2.12507	0.212098	2.52076	4.25616	1.88152	1.40019	5.45067	5.79104	5.85322	3.21787	1.98962	2.97977	1.52332	9.08843	3.42068	1.82313	4.37469	1.01823	1.91407	0.0985854	3.81747	2.05086	-0.0216283	3.54716	4.30275	3.68457	4.91977	-0.0409482	0.274304	0.381297	3.42904	1.59081	2.04474	5.40835	0.711561	3.06578	6.47569	1.99458	0.863403	2.2128	0.369819	5.3445	0.116791	0.118563	4.83575	0.097454	0.176864	2.95373	4.43647	3.87667	4.6135	4.05526	1.72487	5.1932	4.45095	5.20435	4.07226	0.846341	4.47349	1.71671	0.0833407	6.61945	4.76561	6.86207	2.81263	3.19952	2.27092	6.57261	6.97533	4.51836	5.16497	4.86191	10.5609	0.00456205	6.24731	1.38587	4.79311	3.50217	0.0201037	4.24605	0.0976105	0.109498	8.80834	1.3682	4.37359	7.46964	1.35035	5.05571	2.66277	5.23128	0.750981	4.14784	4.92183	4.08042	4.94671	0.00383679	0.606039	-0.0869714	4.94584	2.02433	4.87196	5.35723	3.23805	2.82315	0.241792	0.155588	-0.034617	3.22553	4.7976	0.600151	0.424926	3.1962	7.20984	0.213904	0.379999	0.00192618	4.82204	3.69697	0.0931422	4.19213	0.423322	4.82592	3.64353	5.27586	6.28076	7.26388	6.12914	4.16339	3.27753	5.12634	-0.0272118	7.1945	0.00346272	1.71759	4.15837	6.83761	5.05202	3.36296	1.50946	2.62221	4.52352	0.203866	4.63722	2.2614	4.94216	2.93503	5.23878	0.0297574	1.61695	6.07359	0.42497	1.6291	3.12157	3.19296	0.0717492	4.11052	2.14197	3.62821	0.0611196	4.91566	5.87384	2.96695	3.33152	0.531375	0.0755252	0.136131	0.392343	5.78696	3.98425	4.02755	2.6667	3.44343	0.78329	5.6977	4.01049	5.50453	3.07619	0.459258	0.243317	8.30638	9.46293	9.22152	2.43901	4.26093	5.55472	5.52195	0.799349	5.265	6.98611	5.8557	5.85356	4.00064	5.16485	7.34291	0.0807964	1.73907	0.110003	1.31097	0.801584	2.85239	2.68873	3.65304	3.7362	2.20655	1.82621	5.67859	3.14033	2.12427	0.061072	7.17407	3.32312	2.4782	2.83701	5.03449	3.89247	0.135986	0.736647	0.163889	0.708254	8.47498	2.9037	0.333744	0.768765	6.26297	2.66818	0.448042	1.2215	2.06021	0.868574	0.2655	0.344129	0.384403	2.48628	3.99159	3.31268	5.02708	4.35909	5.14303	6.17154	0.212283	3.83948	0.0915295	0.0281685	2.38512	3.01551	2.55837	5.27502	0.799294	3.2927	0.27185	3.47246	0.460844	0.247072	1.98821	0.830125	2.32657	2.90021	1.42424	8.87255	1.53736	8.75559	1.12628	3.97574	2.0354	2.05023	0.0110235	1.73872	2.68864	2.56523	0.560717	3.52731	0.113142	4.14922	2.52234	1.40115	5.73408	1.11557	2.90378	3.65673	0.048684	0.941881	3.01028	1.7097	3.88439	4.36352	4.09961	1.71397	5.50557	5.15648	0.118265	1.60593	0.0635147	0.605725	1.08905	0.0673816	-0.127412	4.23018	2.97728	1.83905	1.05531	3.76436	4.58232	2.34679	5.26687	4.69675	1.83663	6.38379	0.718927	0.500911	1.64051	0.554349	3.75049	6.9146	6.80589	0.9378	6.26587	5.17149	0.552521	0.024571	1.8196	1.70799	0.651436	-0.00246188	3.59436	0.0352572	0.216152	3.00027	3.35613	6.23653	6.29594	0.186124	7.50746	0.0671428	0.0600418	7.94802	5.72641	5.15719	6.88036	3.87346	-0.00136773	3.52086	2.01991	3.13923	0.30355	3.80186	9.52623	5.9493	4.09745	0.749589	0.529236	2.43124	0.223777	0.0153782	0.301955	7.05474	0.845697	0.973406	1.36373	2.45253	4.94668	3.84313	1.20783	0.161205	0.034699	3.09171	5.87406	0.100907	-0.0846997	3.80252	5.76782	0.120048
ACH-001459	-0.294115	-0.314719	High	2.5308	3.70972	0.517788	2.62349	0.147668	0.613866	0.235541	0.360478	0.0760673	0.0721198	0.711007	1.41425	0.371801	2.22645	1.73073	2.31964	3.61154	-0.0154408	1.21068	1.17441	-0.21743	-0.0264016	1.65869	0.717078	4.29574	-0.00553737	0.292217	0.199076	5.68144	-0.105775	0.00893957	0.495231	1.53304	-0.00287696	2.55049	6.45638	6.99272	0.492602	3.90165	2.35354	0.0794172	0.277761	5.54254	3.84205	2.54235	5.2659	5.42208	0.0454692	2.86754	3.2622	1.41583	0.244279	9.72902	3.70977	5.27125	7.57874	-0.0147815	1.83007	2.33874	4.7282	0.297381	-0.201379	0.982661	0.0261043	5.97013	4.56509	5.8017	4.32779	2.99512	3.68844	3.17972	0.597609	2.27217	2.59072	3.77271	1.24023	5.14988	-0.11947	3.69042	0.0544045	4.81837	3.32559	3.45323	3.05037	2.43859	3.01233	2.6207	3.88324	4.2324	4.6748	1.26656	4.89977	5.42543	6.71406	0.0661605	5.51252	2.93824	5.40357	4.2681	0.710963	0.0668365	0.398897	8.31152	2.49924	0.131558	0.0630093	1.84773	0.811688	0.214794	0.51948	0.125396	0.979683	2.97076	3.29485	0.0673241	1.02308	2.11371	1.30695	3.60328	1.5918	3.34165	1.15476	-0.083064	1.33233	0.0547792	0.413958	3.48471	0.113557	3.50853	1.3971	2.52476	0.91639	0.241508	5.28102	1.42414	3.27412	6.77252	2.77353	2.08088	0.956438	6.17014	2.24643	4.45616	0.397315	1.10737	2.61955	0.632786	5.27291	9.2006	4.32093	0.321733	5.52203	2.77846	2.91741	2.07465	0.256247	2.0324	1.53202	8.1714	2.41648	1.93042	4.88652	-0.0117192	0.0754329	1.67513	2.68686	3.98132	0.00494103	2.86745	2.82945	4.81368	6.001	3.22103	6.3239	0.0012755	0.911367	5.50338	3.11521	1.56202	0.100464	0.741952	5.52738	3.22872	2.03688	3.21284	0.84238	1.58293	4.1014	0.527782	0.371963	0.00298254	4.1484	2.99961	1.55996	0.327308	2.09061	1.25176	0.105762	3.80971	4.89603	2.12309	3.78625	3.48516	2.82306	7.08934	-0.0217742	2.17658	0.374731	6.41469	2.36584	4.24396	0.190603	3.66524	0.809208	7.1525	0.152155	2.78171	0.507771	6.11536	0.00808111	0.783346	4.52611	2.00056	0.118959	7.47883	7.89042	2.90297	4.37061	1.67987	1.11655	-0.0219698	2.61348	0.28289	2.685	11.3787	11.1672	4.79728	11.3556	10.0682	2.06013	1.58325	5.69999	3.87281	6.00966	0.0760138	5.21979	2.36932	0.730515	4.4625	1.11314	0.506576	0.881651	0.859459	2.6259	3.4067	0.0064409	3.21562	4.79468	4.01382	4.30157	5.42373	5.31293	0.00726428	1.40379	3.91472	0.775486	2.01766	1.06745	4.30199	0.150744	1.54844	0.869559	4.10691	4.69993	4.42012	-0.01369	0.270715	-9.59843e-05	0.798185	3.7272	3.87629	5.03756	3.4788	1.68163	6.18664	4.39344	2.22664	3.16838	3.53049	0.417375	2.05631	0.0555025	6.24783	5.21548	4.91742	2.63027	3.86725	0.0671131	1.02631	5.6976	0.1568	3.6449	1.10765	3.47518	5.00802	2.38083	2.36127	4.81045	0.299991	0.0751115	0.227866	5.66559	2.46652	0.314837	6.23905	7.09412	3.83173	2.91886	0.647346	0.0237064	4.6207	3.40905	3.06899	3.75744	6.13671	0.956426	-0.00650353	2.47954	2.83098	4.98887	5.95044	4.79579	4.32218	3.138	0.119814	3.89823	2.2483	4.75317	3.73146	3.59336	6.19172	0.0563709	4.85681	0.0225839	5.27514	2.13616	0.0939452	2.87111	4.26857	2.12906	0.958714	2.27377	3.55903	0.29152	4.89158	1.34045	0.477061	3.303	0.278035	2.55144	0.84299	-0.00993074	0.0847071	2.7557	5.77746	3.79882	1.32003	4.80584	6.22678	2.41878	0.528506	0.0670728	3.2866	0.161774	0.113315	1.53036	2.85237	4.16601	0.370603	3.26288	2.53732	0.437739	0.284164	3.07744	3.33168	1.09871	0.238401	0.945656	2.23367	0.0231306	2.82528	4.11394	0.138409	1.45507	0.45863	2.47654	1.64786	0.103511	3.86947	4.39864	7.82504	0.650521	5.15305	3.07084	6.26548	0.132312	3.1773	2.45447	2.4383	1.52306	3.1068	2.94646	4.36301	4.32611	5.88278	1.11792	4.27943	1.15788	3.02049	14.1852	2.08188	4.17349	-0.00806278	5.82417	4.4505	1.72481	3.44719	2.17676	4.37115	4.15583	1.20525	6.79561	4.54962	0.0757665	5.77002	0.633339	0.215669	2.54668	3.62462	2.99405	1.91116	4.26345	0.0725497	0.0241382	3.58828	3.47347	2.77985	0.00138784	3.33053	1.30103	0.90701	7.04048	0.102048	3.2621	4.23135	4.05335	5.07483	2.50509	3.62829	0.420751	4.00518	0.27781	3.52384	4.57167	5.77658	4.8973	6.28967	7.12849	0.0251511	6.13133	4.09108	0.761309	3.20208	6.88903	0.140397	2.59828	5.16268	2.68118	0.515227	2.47668	0.114086	3.19485	0.0745643	0.0183968	0.0410608	6.13953	3.3958	0.921909	6.37239	0.862434	5.85439	0.17331	0.74819	3.34418	3.65703	0.644568	5.78362	0.135165	0.119926	1.16382	2.4729	8.59314	1.74076	2.89186	2.31363	0.0942848	-0.0189491	0.0808848	3.19207	6.26328	2.66012	0.474841	2.49786	1.48074	2.97067	4.0976	4.31009	0.0179267	0.51806	2.43305	3.55877	0.179797	3.2541	-0.00972788	3.00929	-0.0418693	2.24939	5.96548	0.170181	0.00871066	1.56266	2.01813	1.45156	5.73867	4.73985	3.58306	6.47894	1.3186	2.53058	0.0972055	0.0518124	2.42385	2.75268	0.523651	1.00686	2.98086	1.57631	0.678198	0.171576	3.00389	1.21751	0.00123765	-0.0104171	9.12689	-0.0651487	2.47471	5.39741	5.68668	1.8247	0.0624412	6.02691	1.20226	2.85812	3.03578	5.20577	0.170287	1.20069	1.25142	0.0179942	0.0607849	4.89451	3.86445	4.3546	3.04258	1.42601	3.30506	4.44368	5.06979	0.089628	0.0901083	0.434412	0.0487601	3.90665	4.31604	4.55445	1.60428	0.279953	1.4961	4.78727	1.75864	4.5226	1.28163	1.40264	1.93652	2.51954	0.101274	-0.213102	0.0254243	5.32608	2.60922	0.396626	3.01992	4.79815	0.462493	6.08575	1.60095	0.324015	3.63628	0.342089	3.06364	-0.0517423	2.21339	9.90491	4.47666	0.52639	3.00449	0.866647	2.61158	1.36234	5.49659	3.72789	0.258331	0.410536	0.100326	2.95198	1.26234	2.55608	1.6065	0.0976291	2.63021	1.46616	4.09621	3.24037	6.50897	2.36634	0.406564	0.212098	2.71999	4.1438	2.17925	1.28901	4.2984	4.67273	1.99083	0.842567	2.56099	3.0536	1.35709	6.75083	5.06787	2.35715	3.91555	1.58289	1.15729	0.804465	0.326588	0.143295	0.0484107	4.46474	4.04421	2.98808	4.18849	-0.069667	0.274304	0.363101	3.31142	4.68495	1.77869	3.95546	0.25487	0.063596	5.29623	0.319231	0.431171	2.74433	0.538509	3.49794	0.302373	2.17796	4.21347	0.0680453	1.5278	2.5244	4.58638	3.38835	5.33304	2.79446	1.63988	4.40786	4.38305	5.3231	2.66111	0.553553	3.87134	1.41863	0.00979688	7.31858	5.00215	6.18706	1.78436	2.10491	1.45509	6.96187	5.95056	5.42444	4.4637	4.94817	10.2477	0.00456205	4.76771	1.1391	4.83857	3.25318	0.0201037	3.66959	0.21029	0.109498	8.32313	1.40963	3.17506	7.38656	0.995544	5.51478	2.74424	5.76944	2.33964	4.45258	4.1435	2.46624	5.62169	0.00383679	0.769717	0.208227	5.00585	2.69279	4.9919	4.97914	2.84785	3.22305	0.132138	0.155588	-0.034617	3.43882	2.18672	0.208466	0.40813	2.54771	6.19328	0.0901641	0.482435	0.130012	3.92072	3.34592	0.165455	3.97779	1.44367	5.52593	0.0459605	5.14403	5.56155	5.92763	5.28151	1.44928	1.55176	3.34411	0.0996163	6.86095	-0.0106433	2.39036	4.22175	5.16626	4.25451	2.24663	2.65413	1.29373	5.00373	0.296153	1.78473	1.67246	4.15413	0.861042	4.67202	0.147383	1.14891	7.08606	0.381394	0.800897	1.22254	2.88293	0.0294171	3.99581	2.90108	2.21042	0.172781	4.86425	5.47145	3.55051	0.799588	4.67512	0.193285	0.292713	0.307509	3.68782	3.45417	3.6825	2.97509	3.80424	0.487942	3.7029	2.85012	4.87884	1.46151	0.210308	1.07485	7.50484	8.97864	8.49313	2.95235	5.27964	4.55518	4.59176	1.00541	4.09592	7.20851	2.81202	5.20908	2.83246	4.99669	6.39156	0.0488897	2.64972	7.13631e-05	1.35063	0.622475	0.395842	2.51527	3.99466	3.48989	0.445338	1.6844	4.88765	2.27765	1.80615	0.061072	6.54176	3.05805	1.56714	1.84421	5.18187	3.61643	0.00961305	0.694721	0.163889	0.734104	7.26232	2.71773	1.91731	0.111809	3.98357	3.31831	0.70717	0.577406	2.86269	0.392323	0.168658	0.462578	0.514037	2.14406	4.09808	3.26091	3.54134	3.889	4.99113	5.74823	0.166693	3.62273	0.122075	0.216622	2.46284	2.95267	2.43726	3.10064	0.0310417	3.62051	0.305882	2.71131	0.230591	0.686408	3.64725	1.64087	1.96085	2.9468	1.02168	7.54772	1.29363	8.40987	0.294338	2.19172	1.85094	2.23048	0.218111	2.0327	2.26418	2.02281	4.95752	5.80167	0.113142	2.688	1.82349	2.9028	5.72954	0.989987	3.66953	3.66494	0.087815	1.26397	2.19481	2.37483	3.59372	4.37981	5.10391	1.14907	4.66334	4.10659	0.281861	1.31531	0.528302	2.97642	0.533077	1.65621	-0.127412	3.28004	4.36478	1.53919	1.506	4.7756	3.92674	1.24024	0.98875	2.6106	1.98722	5.56214	0.00362141	1.54514	2.65674	0.269114	3.63585	7.333	6.80778	1.5224	5.55423	6.09994	0.173238	0.06975	1.48858	2.40982	0.109717	-0.0160314	2.54101	0.0512309	0.0651163	1.15402	2.14393	5.95433	7.00912	0.437185	4.32486	0.0671428	0.249783	4.94251	0.402563	0.446764	2.71036	3.55293	-0.00136773	2.70916	1.32634	2.50099	0.266187	3.65626	9.37424	4.80621	4.18191	0.543057	1.21526	1.70271	0.0777758	-0.012638	0.179147	1.53763	1.07071	0.511413	0.906915	1.82701	4.5668	0.833555	0.0882753	0.0453942	0.0201375	2.80743	6.59298	0.347578	0.175338	2.09077	3.78992	0.120048
ACH-001460	-0.197923	-0.228612	High	3.08827	3.2435	0.597763	0.721754	0.116899	0.464264	0.0219697	0.454016	0.0760673	-0.0512976	1.62027	1.65953	0.475622	1.79491	1.89976	3.01866	3.89349	-0.0154408	0.665638	0.418308	-0.275533	0.0035872	1.76548	0.545764	3.23299	-0.00553737	0.337675	1.85764	2.19085	-0.149131	0.0692418	2.07429	3.6713	0.119737	3.0198	6.63419	6.7331	2.22674	5.76552	5.18975	0.615829	6.58931	5.91721	3.38446	3.34823	4.90522	6.16192	-0.00585722	1.8452	3.68128	1.42774	0.457611	11.0041	3.30687	6.09886	7.90062	-0.000274725	3.0397	2.14341	3.6283	2.61191	0.429636	0.919448	0.0261043	6.99139	2.50401	5.86211	5.55666	4.00898	4.78617	3.02076	0.73727	2.54906	2.76537	4.63483	1.31794	6.73317	0.326555	5.589	2.68018	4.74035	3.38711	2.64714	3.47157	3.12488	3.53558	3.91866	3.21466	4.00275	5.93229	2.76318	5.50704	5.44884	8.4418	0.0956823	5.39356	3.12361	5.64936	4.1932	1.27682	0.250124	2.23493	8.50187	3.30826	3.41524	1.69474	0.520854	1.11028	0.390402	3.1285	0.222683	3.16128	4.34325	4.01126	0.518662	0.139151	2.65531	1.44453	2.9311	2.2005	3.64233	2.0507	0.0588844	2.56656	0.374148	0.341812	3.76523	0.203462	1.9712	2.57927	2.88335	2.44959	4.1836	5.13497	2.41344	4.54784	5.91438	2.90308	0.916245	0.739802	6.5267	1.75558	5.10517	0.22399	1.90252	3.6542	0.200541	4.22678	9.3134	3.32899	0.0702229	5.47104	2.32693	3.89263	1.78207	1.80058	4.38114	2.54476	8.15389	2.94554	2.62471	7.03073	0.264099	0.0597328	0.512469	3.20609	2.32545	-0.00997793	3.56518	3.67972	4.12875	4.48448	5.45564	7.59039	0.0012755	0.764454	5.19025	4.15761	3.19832	3.24213	1.90552	5.11909	2.39061	1.78254	2.46042	1.54132	4.96611	4.40088	2.53676	1.58059	0.00298254	3.12377	3.50022	1.60515	1.52131	2.26253	1.21477	2.54185	4.08187	3.90672	4.63119	4.15272	5.44049	2.88127	7.05458	-0.0217742	2.66658	5.95264	7.13351	1.24098	5.90501	0.671658	3.91637	2.38268	6.92416	2.18867	2.77646	1.65511	5.72698	0.387196	1.12957	3.68386	3.17603	0.0775492	10.3706	10.0988	4.45699	4.50417	1.98596	2.1943	0.174124	2.862	0.850955	2.42082	11.8704	11.9277	5.03701	11.5516	10.5332	2.53985	1.95856	6.20016	3.7028	4.72182	0.313268	3.7972	2.24227	0.392347	5.24723	3.11616	0.163813	2.12596	1.79559	2.85678	1.3348	0.181112	3.87883	5.45532	4.2973	4.84412	5.15654	4.95953	0.00726428	2.28881	2.70129	0.472913	1.77537	3.59233	4.51204	2.00019	1.05739	1.27783	3.98135	4.722	3.97997	0.0130422	1.26428	1.01121	3.54621	3.63337	4.39463	5.65014	1.14845	2.02521	6.48321	4.98742	4.95152	4.68537	2.83984	0.313729	2.7996	-0.0255153	6.69358	6.68803	5.56727	7.43221	4.66616	0.862329	0.249302	6.15472	1.7544	6.00642	2.81467	4.71209	7.10281	3.47737	2.65834	6.10144	1.00966	0.125504	0.803187	5.31712	1.88629	0.599065	6.24002	8.28921	4.34503	4.2498	1.76148	2.0369	5.49618	2.76812	3.48014	4.01737	7.53974	0.833092	0.814344	6.67972	2.10616	6.99393	6.17156	4.98521	5.99408	4.4117	0.337993	4.59416	6.61602	5.32333	3.13529	2.83678	7.08955	0.0563709	1.41587	0.0816892	5.83883	4.15392	3.6186	4.12603	4.13407	3.05211	0.739111	2.11243	3.95166	0.490848	4.03784	2.20862	2.43415	4.32341	0.278035	1.91244	1.95096	-0.00993074	0.0572697	3.70756	7.28291	4.84501	3.44915	7.55988	0.148154	4.10096	2.66638	1.14666	1.94219	0.147076	1.08011	1.26192	3.87776	6.02727	0.332797	4.79871	1.4538	0.62131	0.13352	5.82593	3.37542	1.73221	0.180082	0.120403	2.00903	0.107127	2.81309	4.88264	1.70159	0.679251	3.89483	2.99646	2.08606	0.0769991	4.62657	4.40973	7.9209	1.35054	3.74608	4.05698	5.65837	0.974134	2.851	3.3971	4.01972	4.10356	3.23839	3.09046	5.26818	5.2853	7.5151	4.48116	4.39791	4.07155	4.99516	13.9096	2.61939	4.25311	4.90398	6.69663	4.77675	2.87428	3.6675	2.00048	2.62155	3.97591	1.67462	5.17108	2.65826	0.0900104	7.69381	1.29819	0.78327	2.15403	4.04616	3.83621	5.25774	5.43507	0.058554	2.34438	3.17316	4.02531	4.59058	0.00138784	4.79487	1.78393	2.01624	7.44517	0.135647	2.37278	4.07595	0.815914	3.98166	3.18466	3.93078	0.244322	4.52505	0.557853	3.14157	5.45667	4.73821	5.10914	7.08223	8.11159	0.0537161	6.24445	2.67598	2.32673	3.91562	7.05282	0.210417	1.65879	4.94839	4.2653	2.0959	2.19308	0.519012	4.30924	0.270213	0.0183968	0.0271483	5.51399	4.98353	0.805546	4.68071	1.30358	3.46604	0.30175	0.954871	4.78971	4.96438	4.40707	6.90694	3.08367	0.461125	3.37004	3.2071	11.1345	3.22875	1.77955	2.9422	0.857034	0.0824374	3.3553	1.52392	7.5678	4.25963	1.48577	2.07359	1.67413	3.04929	3.79983	2.73804	0.00291834	1.40834	3.39512	4.27888	1.32591	4.25001	0.00517618	1.62555	0.635965	2.88446	7.38847	0.199152	-0.02239	4.66911	3.42873	0.994988	5.56367	4.60852	5.40201	6.05858	3.13569	0.0609644	0.176496	0.533204	3.29441	4.82064	0.806482	6.42348	3.34159	2.70366	1.27266	3.58073	3.89322	1.07229	0.00123765	3.34408	9.79252	0.109203	2.72619	6.57463	5.08326	2.12784	1.80606	6.41987	0.534278	4.09595	3.26985	4.15182	0.170287	1.93143	1.37626	0.748249	0.739046	4.6411	5.0015	4.05395	3.30952	1.4612	3.97029	4.07016	5.64152	0.184848	0.197946	0.492343	-0.00366775	5.73753	3.89693	4.85967	0.640653	0.245264	2.50541	4.74433	2.01373	4.19636	3.36552	1.47815	2.56063	1.92735	0.409169	-0.0955679	0.880265	6.263	5.55989	2.74166	2.84935	5.42702	0.21714	6.55679	1.71671	0.151475	4.23143	1.56815	3.74666	0.0297198	6.2578	10.0476	5.736	1.19981	7.61506	1.10131	4.01328	4.20362	4.97461	3.17333	1.09134	0.532179	0.226082	4.93021	0.368669	3.12914	1.83598	0.387331	4.03172	4.82108	2.72646	4.03204	7.33347	3.76956	7.56927	0.267998	2.9896	3.76356	3.63241	1.42805	3.80211	6.0378	5.73705	2.6622	4.04556	2.61872	0.812474	10.3857	3.94275	2.16817	4.46568	2.36632	1.72384	1.64305	4.82891	3.05482	-0.0216283	4.43721	3.23358	3.09356	4.97444	-0.069667	0.274304	0.152444	3.97986	0.0833974	1.20546	5.15785	0.60258	2.1336	5.55054	0.986067	4.29812	2.5603	0.448494	5.29476	3.08769	0.494594	5.52721	0.00750903	1.38971	2.76959	3.528	1.45962	3.37647	4.07689	4.04365	5.9593	3.9512	5.4013	3.29833	1.56322	5.65206	1.74997	1.37933	8.1369	4.49382	6.4827	4.3051	4.78728	2.0789	6.81516	6.9644	5.37751	5.10337	4.86044	11.2909	0.00456205	4.23491	4.08722	2.11835	3.34603	0.0201037	4.39057	0.182922	0.719787	8.83684	1.97612	4.09628	7.7886	1.24769	4.97769	2.95654	5.57492	2.38864	5.0287	3.33092	2.83413	5.51181	0.171101	4.47659	-0.0869714	5.52136	2.3553	4.96963	6.02211	5.00857	5.40197	0.5825	0.155588	0.069899	3.74104	4.49886	0.236161	0.474344	1.86452	7.90892	0.0901641	4.85238	0.196714	5.5899	3.73818	0.122492	4.60883	0.961267	0.23431	8.77075	5.70349	6.58884	6.91224	6.28716	3.25633	1.65798	3.94804	-0.0405789	7.60223	0.0312646	3.61318	4.91687	7.10637	4.2146	2.85385	2.22944	2.20891	4.46709	1.42936	5.13084	2.44867	5.79637	5.177	4.92749	0.395066	0.195384	6.67353	0.624372	3.09243	0.4728	2.79674	0.0294171	3.70996	4.6093	3.59572	0.67975	5.31256	5.05019	3.24814	3.27909	2.51279	0.105801	0.237531	1.9064	7.70986	3.79946	3.61132	3.02464	4.18505	2.17133	4.76099	3.22975	5.98743	3.18403	2.29167	0.556591	8.34176	9.69611	9.00966	3.0234	5.34727	7.18771	7.28887	0.596145	5.06441	7.74897	3.78674	6.71588	5.85233	5.1252	5.50088	0.714019	3.84298	0.403215	1.40196	1.08447	1.83471	0.00251508	5.92781	3.57133	2.60304	2.30193	4.74249	4.45941	1.35074	0.114112	6.86154	3.76772	2.43801	1.96696	5.35581	3.60567	0.337038	3.78383	0.105013	0.734104	7.46142	1.43647	2.28256	0.837382	5.08854	2.84566	3.46366	2.59081	3.25957	0.151247	0.717871	3.16521	2.03284	2.10894	4.54015	3.73486	3.51028	3.81915	4.43075	6.78223	1.78205	2.65348	2.27921	0.68391	2.38845	4.78669	4.2932	3.67328	1.10153	3.30598	1.47995	2.95222	0.80645	1.20559	3.05233	0.816676	2.15641	3.40982	3.29796	9.65755	1.13331	8.34098	0.393779	2.93344	2.26784	0.548037	0.024139	1.68263	2.89635	2.92053	3.4232	5.26559	0.113142	3.27344	2.91023	2.00807	7.0307	0.109775	2.45126	4.06541	0.113309	2.2569	2.84331	3.13844	4.49781	4.84282	3.14697	1.41727	5.77223	4.7237	0.471084	1.95549	1.16477	4.39156	0.707561	1.42076	-0.127412	4.1133	4.23081	2.40475	1.66821	4.41349	5.17167	1.6674	6.0133	3.475	1.51326	7.46247	0.614916	2.62273	3.47883	5.06258	4.87774	7.21713	6.36638	3.02573	7.63882	5.91871	0.942953	2.29605	0.489853	2.14417	0.19268	0.0109739	3.76515	0.0670487	0.799814	1.57707	3.72868	3.73664	7.38717	2.49571	8.38107	0.0841741	1.15675	5.45046	4.25225	3.36781	5.15249	3.86837	0.197594	3.52244	2.12421	3.77475	3.89169	3.62171	10.6471	6.31242	4.91553	0.749589	0.542629	3.74428	1.06311	-0.012638	1.75193	6.41044	2.02132	2.52245	1.00676	3.51693	5.09654	1.48692	1.81005	0.255708	2.53864	2.59935	7.17111	4.11114	1.4478	3.19427	5.94436	3.8016
ACH-001461	-0.0533816	-0.253249	High	2.91348	3.33379	1.06568	0.859818	-0.00350698	0.444782	0.610634	0.305628	0.0618247	0.0851987	0.555271	1.58685	0.562086	2.12866	1.46396	2.39677	3.7152	0.529525	0.665638	0.924154	-0.275533	-0.0113337	1.88783	0.400407	2.9373	-0.00553737	0.261163	0.313602	2.75751	-0.134537	0.884037	0.603469	2.20397	-0.01717	2.4203	6.89823	7.16727	0.702458	3.74635	3.829	0.0939877	0.344198	5.49957	2.45702	3.0283	5.06896	6.47856	-0.0864235	2.85813	3.32219	0.987891	5.18654	9.55295	1.24695	5.82743	6.40831	-0.0147815	1.45142	0.476863	3.57965	1.81904	0.784695	0.538198	0.0261043	6.18134	3.90971	5.99328	5.31287	3.84429	4.53419	5.77505	1.09614	1.84829	2.33415	3.7981	0.499166	5.59407	0.0542201	3.7464	0.380561	3.62855	3.66346	2.82301	3.5705	3.08615	2.63018	2.3569	3.60219	3.25292	5.75502	1.16818	4.25198	5.21761	6.49574	0.0809931	5.29432	2.64944	5.12668	3.87712	1.9072	0.161425	1.36374	8.20906	3.47106	0.395645	0.504056	0.366813	0.734367	0.17418	0.342235	0.167891	1.24172	3.75477	4.47048	0.0217177	0.890738	1.83632	2.87005	2.87286	2.20736	3.75393	0.189838	-0.0967121	1.05586	0.0547792	0.316986	3.92672	0.987593	1.05857	1.25526	2.96308	1.48955	0.241508	4.86868	0.551552	0.609074	6.1499	2.88398	1.21961	0.0246944	6.68534	1.1813	5.0248	0.385623	0.758672	3.17803	0.285269	3.70889	8.49177	4.04565	0.101925	5.22642	1.85501	4.8429	0.400969	1.04088	2.00928	3.32716	8.49027	1.72744	2.95728	6.90141	-0.0117192	0.0597328	0.827416	2.86344	4.81499	-0.00997793	2.4387	4.4964	4.8477	2.28938	4.62351	7.58834	0.0012755	0.00440198	3.88017	4.31419	2.48562	0.14471	1.46845	4.49071	2.61955	1.76541	1.68847	1.9794	2.31062	3.42669	0.351329	0.158671	0.00298254	2.55325	2.66261	2.09137	1.40399	2.01409	0.731977	1.29798	3.19722	4.08161	4.10226	3.6515	5.6219	1.70678	6.67103	-0.0217742	5.72071	1.23862	6.44394	0.473622	4.56995	0.660383	3.0036	0.340379	9.27595	0.246905	2.29294	1.48085	5.45502	0.00808111	0.870343	3.78289	1.87862	0.0634721	9.54955	7.83409	3.68362	4.2665	1.43745	1.41814	0.036727	2.51838	0.021141	1.83832	11.8917	12.299	4.3218	10.7404	10.8712	1.17886	2.42973	6.69003	1.70478	3.97427	0.153935	2.22368	1.82103	0.633233	3.8529	4.05035	2.01921	0.945565	2.42842	2.02451	0.276616	-0.061648	3.02435	4.34034	4.38528	5.64869	4.45892	4.87898	0.0221721	3.60258	1.7388	2.04955	0.82948	0.858692	3.92547	1.30626	0.948315	0.205412	3.72619	4.60648	3.29561	-0.0272552	0.602272	0.261361	1.93906	3.91891	2.68567	5.80563	1.50236	3.29885	6.64523	4.33426	3.0368	3.50187	2.78796	0.188295	2.2529	-0.0394848	6.46583	4.78744	4.8452	5.33479	3.49504	0.0671131	0.486791	6.55969	0.914528	6.01382	2.13585	4.28597	6.30995	3.28693	1.61334	5.38169	0.201333	0.0492112	0.194932	5.21703	2.17862	0.133578	6.76091	7.85945	3.5565	1.69012	1.31295	0.0863697	4.28285	4.31675	2.48111	3.95588	7.3403	1.14644	0.553693	4.72871	3.54178	6.19034	6.1666	4.26476	4.65368	3.64334	0.00494867	2.92939	4.61857	4.46188	3.60096	3.62077	5.82022	0.0563709	5.82495	0.0225839	3.4621	3.56213	0.474923	2.57377	3.41845	1.50907	1.10922	1.12881	2.76872	0.233455	4.30508	2.19948	1.78219	4.85585	0.237351	1.34123	1.163	-0.00993074	0.000775424	2.69604	7.19595	3.66728	2.11477	3.92681	2.49327	2.05284	0.298435	1.25695	0.155342	0.0558688	1.76337	0.551638	4.46074	6.52591	0.227036	4.30304	2.12358	0.407728	0.0054484	5.23555	3.79446	1.7494	0.209519	0.267131	1.89632	0.0086475	2.2478	4.18597	0.109402	0.72809	1.40894	1.84038	1.6187	0.14238	3.02521	3.03649	7.9431	0.227195	5.34709	3.17382	5.11031	0.617894	2.72729	2.83429	2.4383	3.8161	3.00653	3.97426	4.55038	3.8254	6.06866	2.42981	4.55823	1.43739	3.94871	13.9504	0.557979	4.52957	3.54422	6.24355	4.68551	2.41873	4.8467	2.01238	3.06015	3.77883	1.01863	4.38743	2.06577	0.0322065	5.8497	1.00991	0.322276	2.91257	3.57373	3.0241	2.9821	3.52364	0.0725497	1.48368	2.47603	3.57312	2.92767	0.00138784	3.81939	0.333164	1.92291	6.76436	0.102048	1.9161	4.02052	1.23527	4.19743	2.52337	3.37157	0.0443033	3.9297	0.291168	4.0504	5.41898	4.55	4.52282	5.00118	6.78601	0.0677891	5.74445	3.61366	0.691487	3.07885	6.65902	0.140397	1.18739	5.59434	2.71739	0.489427	2.07367	0.788011	1.58838	0.0893733	0.0183968	0.0271483	6.22798	5.39912	0.372561	7.91974	0.516019	3.803	0.239004	0.21663	2.93392	3.47086	2.94632	7.44114	0.079221	0.189574	2.32067	2.40338	8.10686	1.70242	0.813353	2.00898	0.133586	0.00713835	1.01331	3.14231	6.26185	2.72944	0.249237	1.60701	2.12444	2.51343	3.21896	1.15241	0.00291834	1.19077	2.26102	3.76315	0.585729	2.7121	0.776234	1.28339	-0.0576167	1.69311	6.61108	0.155488	-0.02239	3.54248	1.39159	0.371884	5.51776	3.59256	4.60152	6.75342	2.09913	2.62053	-0.0156599	0.0788076	3.0197	2.16682	0.588993	3.67156	4.35183	1.73488	0.170506	0.357934	6.43981	0.633178	0.00123765	0.111898	8.99806	-0.0498903	3.66072	5.51642	5.33051	1.42695	0.136604	5.60788	2.93756	2.47017	2.55649	4.92086	0.170287	1.54324	3.39863	0.0179942	0.105231	5.47342	4.73908	3.59464	3.48	0.40941	2.94147	3.55272	5.21472	0.245484	0.807534	0.711495	-0.00366775	4.92533	3.20796	4.52326	0.815589	0.35776	1.67657	4.1501	2.28712	4.25244	2.01473	1.55607	2.7469	2.99998	0.101274	-0.186111	0.0396926	5.80309	4.38224	3.50062	1.74421	4.0641	0.725788	6.71076	0.762474	0.442082	3.24795	0.697195	2.51486	0.378604	1.11866	11.6064	3.64648	0.0154238	4.98884	0.887292	3.9106	0.765694	5.81031	1.45385	0.532218	0.449205	-0.0231416	2.31561	0.263859	2.90811	1.29624	0.679748	3.84842	1.95011	4.20719	3.97317	6.55023	3.42828	4.83403	0.197777	5.76708	3.71782	1.00131	0.691751	4.32471	5.23843	6.027	2.21915	2.98592	1.99199	1.00181	8.72944	4.38845	1.33159	4.90656	1.48999	0.908041	0.203962	2.12351	0.125927	-0.0216283	1.29836	3.69756	3.27681	4.05367	-0.0842404	0.274304	0.216651	2.80067	0.068477	1.0905	4.58069	2.215	1.22804	6.51122	1.18574	1.51687	2.76159	0.304259	4.08956	0.161636	0.21726	5.61216	0.0680453	1.94219	1.56767	1.95502	2.0434	4.70138	3.25014	1.4195	4.71247	3.9859	5.51803	3.31123	1.10659	4.80572	2.82385	1.18722	6.39878	4.03718	6.64439	1.38233	3.20353	1.6178	5.76794	6.81963	4.98388	3.86492	4.70866	10.9867	0.00456205	4.84562	2.1702	4.85232	1.85432	0.0201037	3.47777	0.140888	0.23345	9.01826	1.16264	2.99368	7.93841	1.09114	5.26389	2.92585	5.46713	2.43918	5.56269	4.20299	3.07593	4.85272	0.00383679	0.367914	-0.100735	4.12986	1.68821	3.79827	4.13173	1.98821	0.994771	0.462314	0.155588	-0.034617	2.11547	4.06588	0.753773	0.391167	4.07104	6.4028	0.264476	0.432157	0.0602069	5.17439	3.0318	0.287342	4.32811	2.00233	5.0506	2.99133	4.99516	6.23083	6.95116	6.34788	3.40791	1.36649	1.47952	-0.0405789	6.486	0.00346272	0.814385	5.24485	4.94036	4.07372	3.71912	1.13377	1.98367	3.99019	0.217424	4.88836	2.48429	4.8848	4.36069	3.63592	0.0449653	0.875617	5.91328	0.446255	2.1824	2.10121	2.69159	0.0294171	3.72722	2.67216	2.43407	0.442665	5.60966	6.67065	2.94174	2.95796	2.90768	0.249019	0.600194	0.294974	6.68941	3.0291	3.7183	1.60167	2.75592	0.872086	1.55947	3.51257	6.05245	1.76924	0.312073	0.556591	6.64611	8.27777	8.46316	2.53901	5.761	7.04209	7.10772	1.60756	4.4858	7.12958	3.54989	6.2101	4.58072	4.3018	6.3836	0.0326987	3.09884	0.325849	0.132653	0.542535	1.03203	2.17091	4.16441	2.4557	0.296693	2.78663	4.78688	1.51764	0.959403	0.0745244	6.35612	3.42095	2.6434	2.141	4.49236	3.69735	0.00961305	1.75384	1.79856	0.721242	7.67943	1.90466	1.08057	0.111809	4.88476	1.87087	1.27737	0.372517	3.1637	0.224529	0.135119	0.67398	0.29087	1.71335	3.6744	3.19747	3.8919	3.18041	2.34111	7.40932	0.18204	2.03321	0.508044	0.502294	2.1669	3.82665	0.77188	4.82712	0.088365	3.59242	0.532501	2.96522	0.277555	0.511458	2.14957	0.998365	2.09815	3.03747	3.06179	8.17648	1.16024	8.09759	0.535353	2.49156	1.52959	0.816961	1.11808	1.48933	2.86699	2.26348	2.43606	7.92078	0.113142	2.20245	4.65694	2.24026	6.25748	0.057531	4.67624	3.73923	-0.0330152	1.44569	2.08838	2.15287	3.98868	3.80428	3.47978	1.38274	4.72865	3.72877	0.417965	1.23558	0.517781	0.686947	0.991236	0.0980427	-0.142253	3.29543	4.15695	1.56161	1.42722	2.53339	4.62437	1.03853	0.454461	2.50001	1.44292	7.14609	0.084897	5.53521	3.32439	3.01943	2.49562	6.73924	7.35554	3.17245	6.63322	4.32327	0.380536	2.21438	0.463189	2.78997	0.0664222	-0.0160314	3.62685	0.0352572	0.422611	1.57707	2.855	5.34171	7.84722	2.16449	6.51782	1.07322	0.588023	7.46696	2.67079	1.2908	5.79661	3.44781	-0.00136773	3.93356	0.310577	2.82867	0.22781	3.74248	7.90039	5.8792	3.32615	0.347603	0.620825	1.78852	0.305188	0.029183	0.543587	5.37388	0.578267	0.580153	0.762644	2.1635	5.14826	1.21893	0.0882753	0.0751932	0.0201375	2.49728	5.97197	2.25865	0.764209	1.28637	5.35134	0.105306
ACH-001495	-0.194634	-0.308167	High	3.31536	2.74343	1.91567	3.09753	0.0417443	0.63183	0.995823	0.423537	0.171985	1.46359	1.45292	1.27882	0.98695	3.42312	2.24355	2.72625	4.69136	1.3843	1.47464	1.35386	2.1788	1.7325	2.1557	0.946716	5.55017	0.0841972	1.62094	1.06875	2.78739	2.35851	0.170884	1.34983	2.84812	0.949471	3.76905	3.80906	5.80141	1.98476	3.00389	4.44508	0.790026	1.53553	5.26437	4.15074	3.61562	4.92507	7.38099	5.35471	2.22159	2.13454	1.4687	0.347235	0.468448	1.27719	3.76281	2.8805	0.0283129	6.41311	1.06426	2.85326	0.388009	0.392605	0.218915	0.0261043	6.99968	3.70481	3.04403	6.27344	2.64433	5.09814	0.261891	2.37825	1.97245	4.37895	4.56337	0.511597	5.26215	2.44286	3.11921	0.998209	0.206047	2.92837	0.433376	3.62794	4.0418	3.74658	2.49898	0.8002	2.58709	4.3068	0.762445	0.817467	1.26068	7.90533	1.28907	0.838842	4.09771	6.88592	4.26065	1.2643	2.22568	1.14903	8.26189	4.93457	3.97493	0.816283	2.72117	0.944665	1.39208	2.47644	1.24239	1.30514	0.590038	0.174466	0.540862	2.17105	2.44801	4.66719	3.44798	1.11303	0.540996	2.00672	1.13485	2.33013	0.0852773	2.00267	0.591533	4.95556	1.6929	1.51428	3.29201	2.13194	4.12232	4.23334	1.78356	3.07977	3.75451	3.16296	0.806889	0.18247	0.859335	0.662044	5.84446	0.250106	2.5467	2.90287	0.590892	2.01602	9.32952	4.60974	1.0134	4.65366	2.61312	3.65531	0.852683	2.24055	4.94073	2.04885	3.72809	3.3202	3.57311	7.18856	2.48152	1.21529	1.33787	3.06752	2.58596	1.2816	3.44612	1.24976	1.70893	2.34393	4.09198	1.86119	0.0696155	0.83158	4.28621	5.2023	1.02389	0.0394805	3.69194	5.25833	3.63823	1.87595	0.173433	3.49675	1.50091	3.70331	3.24905	3.96206	0.00298254	3.13415	3.39794	2.3352	3.08763	2.89269	1.84811	0.569907	2.10314	2.42561	2.40928	2.26767	2.66984	3.39403	3.08803	0.395675	2.03374	0.678085	4.46796	8.63174	3.54549	1.14507	6.17594	1.10966	1.00544	0.0632448	4.85522	0.103689	2.17334	0.365596	0.908216	2.97909	2.01351	2.28266	0.736543	1.41002	3.39335	5.24137	2.07295	2.28349	2.94893	3.76981	0.938168	1.63544	11.5492	11.5661	0.560347	10.8178	10.5263	1.04479	2.97131	1.70813	1.89363	2.23129	0.54443	0.840273	3.49542	1.18182	5.52497	2.73049	0.694557	4.21428	1.17389	4.22206	2.07208	3.07129	3.25062	4.34652	2.94236	6.70935	3.17266	5.0439	1.18525	1.42196	1.44617	0.0593957	4.78692	0.723195	3.95082	3.09659	1.80484	0.265568	2.78826	5.0531	5.35155	1.0352	2.23205	5.23585	0.166596	4.04786	0.237293	5.58572	5.15751	1.32196	6.90169	4.4016	2.68171	0.544279	2.79351	1.39995	1.39037	0.557557	0.35323	1.63025	5.81394	4.69488	3.77362	1.31492	0.645125	6.27832	2.74753	0.0316246	1.89102	4.65344	4.43456	3.52503	2.16285	0.614406	2.66969	2.16205	0.826262	5.28825	0.26748	0.851379	2.74948	7.63364	6.3891	3.10726	1.3749	1.17666	1.13022	1.14467	2.83338	3.35066	2.49063	5.93013	0.590171	4.61269	3.25178	4.99281	0.668812	3.41496	3.97992	4.11963	3.41599	3.52107	6.31197	4.46853	2.02329	2.23079	4.74821	0.0563709	7.29031	1.72741	0.324854	1.35665	4.88742	2.2346	3.57589	2.97179	1.06076	2.28617	2.53013	1.16897	4.45817	0.36681	5.80596	0.899049	2.64263	2.37894	0.607891	0.147726	0.0982323	0.402993	7.61784	2.69786	0.376687	2.03191	2.28925	3.47743	1.58649	2.90184	3.29901	5.08426	1.59346	0.271456	3.06179	4.98444	0.156917	2.52599	0.842455	0.452556	7.44239	4.97173	3.20718	2.3474	6.12078	4.16988	3.03328	1.04637	0.923031	4.41206	2.91106	2.13501	0.982711	2.33724	2.14493	1.28039	4.12618	0.312248	8.01143	0.319693	2.19088	3.45679	2.30585	0.108239	3.89933	2.54899	0.114819	2.98859	1.38166	1.80441	3.89156	2.6863	3.02394	4.24926	1.17495	1.68342	1.24349	13.6684	3.01535	4.06388	1.93666	1.01524	5.29593	1.88278	2.44529	1.40383	1.74034	2.86459	2.55139	0.469823	2.43923	0.0468673	2.26478	2.39874	1.98676	2.40477	3.74201	2.9586	3.97108	5.04087	0.958445	1.00549	2.80355	1.09034	4.39001	0.464963	4.1873	2.12033	2.43365	7.02517	0.184851	2.07126	4.27724	1.68609	1.18439	1.73257	4.70998	2.55978	3.83571	0.478152	4.40653	5.54043	2.46608	2.81248	1.75252	5.27595	2.26055	5.53929	2.72122	0.607497	0.960273	7.85825	0.140397	1.63511	4.89988	2.96129	1.63394	0.370922	-0.0320914	0.882863	0.321927	0.0183968	0.856737	6.63279	4.39107	7.45047	5.35187	1.48279	1.99229	0.97151	0.537993	7.26652	4.03136	2.80267	2.33223	6.83569	1.04367	4.53876	4.07783	4.24222	1.41354	1.90945	3.59729	2.62533	0.356738	0.0808848	2.99719	2.12976	1.45628	1.58231	0.974293	0.574271	2.74765	1.59436	4.64647	0.864145	0.486943	3.17011	3.49179	1.48428	2.2651	1.57987	0.985573	1.14643	2.08946	1.8429	1.54455	1.71864	8.68001	0.67457	1.32993	5.61856	1.21146	0.957309	5.81237	0.847943	0.400677	0.124115	0.379216	2.76664	0.401844	2.42085	5.14299	0.96704	2.85915	0.111057	5.32282	6.02145	6.72277	0.0745426	1.31955	2.62912	0.30393	2.91652	7.7248	4.11641	1.98386	2.16857	6.84822	4.58914	0.360745	1.47834	1.87293	0.170287	2.06068	0.787125	1.49825	1.39587	3.27023	4.29857	1.86201	1.44259	2.2272	2.18851	3.74804	3.41171	0.0399374	0.459475	2.50229	1.56335	4.49682	2.51128	3.36074	2.61431	2.30727	3.34582	5.16018	2.46761	4.85348	2.98396	2.49291	3.70658	2.97293	0.0522262	5.74028	1.3995	2.92901	2.94971	6.01411	3.67607	1.3563	1.69563	6.59293	0.935734	0.719589	3.64822	3.3447	3.8161	1.37752	6.77123	0.928087	7.38602	4.04054	1.30573	1.39261	3.2809	2.76634	2.38445	4.77962	0.627942	0.92197	0.15196	2.48915	1.69364	3.12464	2.25156	3.31443	4.25061	0.683523	3.10413	4.8917	6.54618	2.34527	3.65914	1.46378	2.73844	1.17557	0.709921	0.976874	4.15955	1.80052	3.2973	0.781791	0.674452	2.40684	1.37585	0.541054	0.400636	0.239721	5.46211	1.74745	0.845512	1.39303	0.611369	0.611093	1.48684	0.749945	1.21542	1.86807	6.13438	0.0284777	8.4674	0.216651	3.42427	1.31742	0.641166	6.19949	0.639723	0.063596	2.33535	1.57911	1.0594	3.36799	0.70587	4.00452	1.77021	0.665525	2.83701	0.527524	1.85402	1.60814	4.16398	2.75479	1.72824	1.48256	2.43511	5.94656	1.78196	5.06933	2.48875	1.96639	2.56339	0.0275647	3.01588	5.85975	0.505699	0.562145	2.1957	4.78309	2.10452	2.91454	0.112376	5.31193	3.56355	2.54721	8.02399	0.00456205	2.21668	4.48904	3.08523	2.63677	0.0201037	1.70739	2.14909	0.784839	6.36485	3.17994	4.91238	7.68716	0.945054	5.91352	2.92391	0.933259	3.24984	3.35689	4.20217	2.32891	4.74666	0.0254625	4.70679	3.71251	5.20644	0.484657	5.09166	4.14378	2.57621	6.10306	0.722572	3.74394	0.394256	2.77371	0.6402	4.41573	0.687723	2.38932	8.4089	0.0901641	1.22197	0.720129	4.84334	5.3074	2.85363	5.27114	2.24316	0.124667	6.92701	6.59156	6.70354	1.74075	6.26084	0.273505	1.2038	1.63791	4.86573	7.04173	3.1509	1.74486	3.69445	2.06634	2.74949	5.26545	1.19046	3.09557	3.21236	1.15142	1.05943	2.59969	2.11861	3.88708	3.60668	4.39641	0.93195	6.16545	4.84599	1.42734	2.35164	3.75486	0.0294171	4.3131	2.18335	0.710447	0.136265	1.80189	6.08033	2.04322	1.90508	2.0626	0.945577	1.55065	6.00743	0.313333	2.93677	4.26982	1.64406	2.46691	0.290007	3.49672	3.86162	4.74305	1.84683	0.407387	0.701786	1.00686	6.05127	2.9618	0.752402	8.0738	2.78897	2.79027	3.35927	3.42548	6.97496	4.34749	5.76282	2.36781	3.40577	2.88938	0.408761	2.54155	2.06387	1.22138	0.989657	3.7408	0.0853149	0.350989	2.06816	3.06085	2.29072	6.23077	0.140484	0.320532	0.226479	1.58103	2.8853	2.38153	1.39363	5.27843	2.85748	0.624481	8.50114	5.25945	0.695137	8.32511	0.802376	3.84112	3.38581	5.0882	1.86183	1.25003	0.468468	2.00994	1.09505	1.15174	5.04641	5.52444	0.596617	3.93623	3.49402	2.39603	2.26528	2.07848	2.77245	0.64095	0.986707	0.472309	3.81413	2.40166	5.02141	1.20189	1.16437	0.019237	3.27761	7.79624	2.34559	5.55163	3.35559	0.848979	1.45701	0.903848	1.48552	2.64145	8.5677	1.25057	0.316599	0.563869	1.32422	2.18426	0.295411	-0.00222239	1.1818	2.55215	2.57349	3.41034	1.03177	0.113142	3.38852	5.69253	2.87325	7.09095	2.10542	3.54147	5.23105	4.63658	5.96408	2.94323	4.38136	3.22753	3.93609	4.55787	1.04962	1.52538	0.830201	2.09013	2.02002	1.87317	4.11602	0.42486	0.953452	0.48224	2.90644	1.71637	3.46704	1.26311	3.17677	5.11698	2.06588	2.64209	1.53801	0.960673	5.6176	0.00362141	1.90499	4.73644	5.07305	4.19428	5.87647	4.82296	2.85741	4.43624	3.0011	1.79987	2.44424	1.33804	1.8776	2.81348	0.929229	1.73192	4.96294	0.3411	2.14997	1.48048	0.673515	6.46769	4.36839	4.81303	0.150654	0.0262603	6.01256	3.79026	2.56386	3.11855	3.26822	-0.00136773	4.22355	7.00547	3.34714	4.2612	4.97905	3.34062	5.84012	1.29283	1.67538	1.74077	1.72463	0.647625	1.12542	3.79013	0.309373	4.14439	1.37559	0.957658	2.48032	4.42754	0.953294	1.04084	0.38118	1.45733	0.0936704	4.83825	0.548417	0.723975	2.43208	3.38178	3.61004
ACH-001496	-0.139604	-0.18216	High	4.15589	4.37053	1.06568	-0.129701	0.00797331	0.595745	-0.00546635	0.0343592	0.926828	-0.0512976	0.890621	1.60862	0.50865	3.24244	2.06258	4.48095	3.91039	-0.0154408	2.99731	2.20695	-0.2462	0.018364	2.9549	0.352743	0.573341	-0.00553737	1.47609	1.05148	5.1141	-0.149131	0.00893957	3.02223	2.05759	0.0933796	4.73764	7.75198	6.48484	1.40625	5.39943	9.42225	2.12164	3.4012	6.95203	4.47654	4.24239	5.29304	6.83467	-0.072681	-0.0303489	5.00477	0.853568	7.21527	8.61565	1.49359	7.6018	7.06648	-0.0147815	3.22993	2.33874	5.24869	5.5351	0.601833	1.91267	0.0261043	7.23606	5.12867	3.07805	7.46193	5.9122	6.8318	1.13633	1.35174	2.91608	3.84906	5.83392	0.511597	4.64877	-0.11947	4.02246	1.53389	5.09916	5.17666	1.93867	4.55828	4.00589	4.53228	4.39232	3.07051	3.58052	4.80997	2.00507	6.77334	4.65616	8.48858	0.0809931	4.99494	4.27588	6.92853	5.13373	1.44708	1.83604	2.36964	4.39134	3.89824	1.70144	3.60695	3.56008	1.58997	1.86591	2.35267	0.139699	4.01063	3.52812	3.34053	0.0217177	0.112212	2.22035	1.4897	4.20404	1.4649	4.4615	2.969	-0.0695477	1.04133	0.243188	0.61195	6.38673	1.61045	4.71553	3.03504	4.0595	2.12351	2.23221	5.17569	1.30929	0.464449	5.77151	4.17846	0.322227	1.65847	7.03106	2.24313	6.8022	0.288388	4.07497	4.22615	0.36639	3.71091	8.9803	3.16388	0.362323	5.84871	3.3222	5.37069	2.37198	0.549893	5.09953	3.60238	8.67711	4.78068	1.29366	6.39501	-0.0117192	0.0597328	3.40877	3.94915	4.11875	0.0914938	3.93685	3.98243	5.77006	3.70523	4.52148	6.84615	0.0245008	4.59141	4.94792	5.86142	1.83921	1.72316	1.88837	6.66834	1.60881	2.0883	2.68379	4.02698	3.30501	4.39463	0.879125	1.51575	0.00298254	4.43565	4.18931	2.06293	2.86864	2.45912	1.84811	1.20771	3.74212	5.45071	4.98547	3.95851	5.22566	3.27945	8.58268	-0.0217742	3.84671	1.51591	7.21993	2.80286	4.20932	2.68608	2.98695	3.52118	4.0093	3.05173	3.57549	1.71238	6.64857	0.00808111	2.67137	3.85248	4.92426	0.0914877	9.0484	8.36789	4.14916	5.42284	2.0156	1.28424	-0.0219698	3.19407	0.23673	3.19741	11.1018	12.335	5.74629	11.5327	10.5273	2.46473	0.202136	6.20373	3.32501	5.23978	0.213694	1.54302	2.94427	0.122615	5.69828	4.78727	3.90294	3.60911	3.05773	2.03707	4.14365	-0.0477619	4.33568	5.16037	3.33071	5.05486	6.60724	5.51152	0.177139	1.4929	5.28859	2.87196	3.11577	6.85709	5.10833	2.48395	3.27088	0.578542	4.75595	4.58303	2.60839	0.0392603	3.10018	1.50408	3.96178	5.08764	3.68939	6.41045	2.96302	4.37438	6.54625	5.87688	5.73302	7.16667	4.48967	0.313729	3.00679	-0.0255153	8.09796	4.09451	5.64703	2.58389	5.56977	2.60853	0.357369	7.04966	1.65218	3.45639	4.3075	3.67597	4.63699	3.32119	3.94733	5.70973	0.111438	0.113076	2.91124	4.9701	1.99	0.870863	7.01601	7.38121	3.46884	1.33137	1.90066	0.527897	5.69387	3.00588	4.37358	4.90247	6.9368	2.03391	0.174117	3.90905	0.783338	5.95683	6.21169	6.05634	6.35607	4.43093	0.349885	4.38015	0.902022	6.34278	3.04263	4.10657	8.13924	0.0563709	5.73191	0.0816892	4.77637	4.01116	2.78863	3.34805	4.89753	4.22544	3.43254	2.4954	2.64337	0.908406	5.11598	3.89316	0.690535	1.86356	3.9958	3.46733	1.4669	-0.00993074	0.0151081	4.71793	8.12626	5.41351	3.94068	6.30453	5.31007	3.86177	1.5961	3.09728	3.07953	0.23326	3.13924	1.74235	4.53762	7.06379	0.307051	3.05892	2.93528	1.32124	0.497634	5.01004	4.56213	3.10222	3.941	0.104976	2.09436	0.24956	3.96696	6.60045	0.222224	0.565936	2.00941	4.30774	2.37052	0.155105	4.31591	5.6646	8.25874	1.34421	2.32275	5.57418	5.6763	0.046105	2.31748	4.1144	2.97977	5.2046	1.26883	4.79114	6.09863	4.6385	6.28432	1.10024	4.20254	6.47931	4.73548	13.2629	3.90891	3.9825	3.57785	5.28295	5.50288	4.58717	4.56211	3.83436	3.67367	2.40828	0.518869	3.77712	4.64399	0.0024488	5.56208	1.42763	2.64952	3.85109	2.13002	4.83803	2.6269	5.15117	0.658843	0.398324	4.41966	4.33155	5.98238	0.00138784	5.06095	3.14826	1.2604	6.74303	0.118929	4.58567	5.12063	1.42233	4.17674	3.43581	2.34162	0.219147	6.07432	0.393857	4.51379	5.97913	4.33384	5.24381	5.58657	9.75379	0.149461	6.88817	5.43712	1.18332	5.25045	7.26166	0.168816	2.41592	7.68948	3.46814	2.52986	2.44693	2.18508	2.90255	0.42053	0.0183968	0.316595	4.87344	4.29943	1.41382	10.6965	3.11032	7.63266	0.53829	4.61949	5.0241	6.38513	2.60331	7.5449	2.7684	1.62496	5.37129	6.09804	11.495	3.47767	3.21428	4.37061	0.29235	1.52565	1.42727	3.9762	7.11074	6.3648	0.530159	2.16329	2.8861	4.96097	5.17312	0.581826	0.00291834	1.80517	4.56213	6.04388	2.72155	2.71845	0.712872	4.26753	-0.0418693	4.38735	7.57949	0.728026	0.00871066	5.06154	4.38916	3.02988	5.29226	5.02094	6.99595	6.05034	1.24736	4.35284	0.137387	0.846604	4.02903	3.88639	2.97083	5.18521	3.21832	2.08424	0.241822	1.19751	3.32587	5.46403	0.00123765	2.96059	11.1134	0.0243428	2.7768	8.50396	6.15431	3.77601	0.921532	7.46523	1.11648	3.96661	2.76204	3.38784	0.170287	2.4881	1.9691	0.238081	1.43857	2.30718	5.17448	2.15642	1.92942	0.648183	3.71825	5.4355	5.84403	0.332562	1.16558	0.940925	0.136041	7.76495	4.96592	4.11681	2.31081	1.55369	2.91917	5.68577	3.5464	4.42202	0.611286	3.55226	4.21515	4.56888	0.0522262	-0.186111	0.380167	3.34606	4.81295	6.66105	4.72582	6.71614	1.49314	7.93924	3.54595	0.771741	9.31663	4.44991	3.47247	-0.0517423	5.72776	10.2788	6.0941	0.715756	7.44385	0.367716	3.46621	4.80334	7.12611	4.48111	2.04715	0.0633763	-0.00888571	0.0104267	1.72847	3.48535	2.46361	0.428636	3.69065	5.25788	5.47303	5.31654	8.67024	3.37541	4.41876	0.94445	5.41101	3.65081	1.35563	2.09672	2.75033	5.9638	6.14169	3.29127	0.142814	3.10151	1.48929	5.47027	5.1765	3.15945	5.00711	2.85011	3.10576	2.11298	3.89241	6.44528	-0.0216283	3.4261	3.5225	4.26732	5.1428	-0.0842404	0.274304	0.195642	4.51578	3.88783	1.58924	5.47548	1.83417	0.134411	5.1024	1.64164	0.285667	2.43054	0.40171	6.33561	0.860876	1.51994	6.63117	0.18249	2.86953	1.95998	3.45989	2.98867	5.29887	3.23989	4.715	5.87078	4.39987	7.10995	3.28039	2.1134	4.23469	2.03586	3.01153	6.05038	3.89209	7.94129	3.54949	1.20249	2.9964	6.22857	8.08058	6.28288	6.31875	3.99129	11.6216	0.00456205	5.17631	3.73612	4.79823	2.82512	0.0201037	3.33225	0.424316	0.993981	10.0438	1.64665	5.26684	6.89828	1.35793	5.25296	2.37776	6.77032	8.19991	5.55999	4.14007	3.33088	5.97575	0.109876	2.30032	-0.0598444	6.83371	3.76336	6.23887	6.3137	4.72024	6.10422	1.43581	0.155588	-0.034617	3.05758	4.019	0.464898	0.424926	3.54993	6.36508	0.230917	0.379999	0.554854	4.84896	6.08296	0.0931422	4.26405	0.0472374	3.17778	1.3873	6.51398	6.68399	6.76813	7.05719	1.9294	2.6076	0.146636	-0.0405789	6.20353	0.137369	4.09453	3.46836	3.94137	4.10096	1.25448	4.79349	2.90596	6.48482	2.14387	2.66533	2.92114	6.55931	1.62684	3.8913	1.05827	0.00829607	6.36888	1.04538	3.17204	3.91753	2.37173	0.112866	4.36642	4.72345	3.36878	0.117748	4.86541	5.92472	3.79939	3.80552	3.98623	0.367642	0.941511	1.53603	3.08769	4.32869	4.23495	4.1677	4.73513	2.78361	0.833067	3.80009	6.50956	3.43352	0.748286	0.243317	9.05452	10.4185	9.13132	4.41343	5.30661	5.79176	5.69836	2.41239	4.95906	7.66353	5.09198	5.50507	2.74998	5.64238	0.446282	0.745822	3.59799	1.41206	1.91282	2.3674	3.18977	-0.0406768	2.69013	4.85471	2.31444	2.77119	5.41603	3.32447	1.35074	0.226479	7.57183	4.20675	3.21394	3.73991	5.80869	3.91177	0.0811476	1.23796	0.134739	0.695137	6.01749	2.20049	2.28256	1.38897	6.61682	3.77764	1.74979	1.18506	4.32174	0.433824	0.964239	3.36895	0.759779	4.00076	5.29924	4.07929	4.20766	4.21745	5.70529	6.60175	0.408852	2.51445	0.0915295	1.60474	2.42449	0.612166	0.736507	5.54954	0.0543044	3.27084	0.484196	3.67971	0.933397	0.84129	3.492	1.78832	3.63598	3.69721	2.72615	8.57867	1.34709	9.42164	2.13557	3.91679	2.59733	1.83622	0.0110235	3.91593	2.35269	3.94179	6.42384	3.06759	0.113142	4.40122	-0.136866	3.74795	6.44742	0.490138	4.24306	4.99582	-0.00524985	2.05281	3.30447	4.30469	4.08204	5.81156	3.78122	1.57331	4.7543	4.58588	0.65675	2.41819	0.147408	3.66295	1.49421	2.78698	-0.0981669	4.80046	4.18617	2.14764	2.02134	5.57222	4.06975	3.42926	2.15192	5.23084	3.31326	8.19684	0.0175005	1.49501	3.49857	3.48602	5.1344	7.20691	6.34259	4.38872	9.12091	4.70903	0.56741	1.40662	2.37721	3.37529	0.0809949	-0.0160314	3.02294	0.0352572	0.376591	2.85776	3.78341	4.54287	7.18736	3.82863	11.9059	2.54374	6.876	10.1424	3.96424	4.60653	1.28565	3.51218	0.186716	4.986	4.76537	3.77475	1.2833	4.91743	8.63032	6.63579	5.07387	0.493253	1.18822	2.6007	0.265018	0.0014388	1.05064	3.46139	2.7522	2.26855	0.733993	2.40984	5.35405	3.53233	1.096	0.954768	0.034699	1.46562	6.3918	2.02503	0.929083	3.82658	7.04522	1.16883
ACH-001497	-0.12312	-0.159064	High	3.22616	2.91507	1.392	-0.129701	0.0745548	0.649639	-0.00546635	1.17318	0.950102	-0.0370475	0.66809	1.39425	0.633753	1.96865	1.67893	1.22593	4.27088	-0.0154408	1.45352	2.04809	-0.175287	-0.0416195	1.21301	0.376761	5.43943	-0.00553737	4.38169	1.4007	0.896407	-0.163869	0.00893957	0.979634	2.93341	-0.00287696	2.46416	6.27128	6.61049	4.82716	1.07897	5.53365	0.986819	6.03269	6.2766	4.1304	3.05799	6.76933	6.70486	-0.114305	0.0201139	4.86963	1.2779	0.166645	9.00703	3.76737	4.15713	5.51349	-0.0147815	5.05994	4.48345	5.62449	0.864577	-0.00378629	0.341744	0.0261043	6.42367	2.41392	1.03352	7.05604	1.99212	5.70938	5.07429	1.90498	2.9725	2.40593	5.77077	2.32527	3.39104	-0.11947	-0.0297628	3.42722	0.206047	1.5142	3.03828	3.87255	3.56041	3.50682	4.1776	2.90418	4.23051	4.56291	3.51539	8.0206	0.509329	8.46744	0.0956823	4.43796	3.30991	4.96	3.64958	5.07665	0.708401	2.38489	0.709598	3.12881	5.85954	0.0772628	2.65646	0.477938	0.9092	2.95641	0.110949	0.360899	3.83907	3.82566	0.0217177	0.0985412	2.32052	4.29328	2.46217	0.201007	2.60283	3.49498	-0.0967121	2.48813	2.01355	6.38449	3.78247	1.20877	5.45003	0.186462	3.44297	2.67187	4.63943	4.39661	3.08746	5.64962	5.42526	2.67324	0.851759	1.87199	1.29361	1.33224	5.78755	0.288388	1.65985	3.37711	0.0566184	4.89078	9.44334	3.0648	0.307973	3.95751	3.45137	5.14709	1.80514	1.10224	0.728209	2.17623	3.69823	4.57924	2.577	7.37984	-0.0117192	0.0597328	3.77935	2.59244	2.03928	0.10545	3.47683	0.231416	3.40271	0.338199	0.546541	6.2506	0.0012755	0.0610978	3.76866	3.35277	2.93956	2.83543	2.51771	5.8059	1.40625	1.82174	1.57605	0.105842	4.87701	4.73479	2.53676	2.13848	0.00298254	2.91651	3.01358	1.20872	2.64472	3.51474	0.181015	2.26632	3.00629	0.620306	4.75723	3.11557	4.65757	2.03605	6.96558	-0.0217742	1.23662	4.76819	6.85051	2.70969	3.41624	0.190603	2.3292	2.43764	5.93591	4.03172	3.20524	2.60497	1.84945	0.00808111	1.75051	4.55127	0.750414	0.0634721	11.4891	7.4868	3.96853	5.25454	1.97468	2.30505	-0.00707835	2.63453	0.453422	2.63622	10.9327	12.2088	5.22055	10.9302	11.3694	4.19648	0.133171	3.98983	3.18362	5.12139	0.213694	3.01535	2.48313	1.56803	5.15513	5.0402	1.61284	4.13653	2.75711	4.42392	0.855386	-0.061648	3.83253	5.98683	3.87344	4.33761	3.78326	4.81884	-0.00779187	1.84124	0.162978	6.99848	3.65327	2.6126	3.34937	0.444458	2.44196	1.70213	1.05165	4.37008	0.074625	-0.0272552	3.15175	-0.0699184	5.54618	2.57644	5.2495	4.89552	0.629686	1.01427	6.13814	4.73602	4.11589	0.446626	1.71332	0.366409	0.285834	-0.0394848	5.14759	4.88834	5.85487	6.83813	4.07306	0.0524102	0.167605	5.79779	0.0852257	2.40359	1.43027	4.01222	6.68429	4.67466	1.59815	5.13672	0.948115	3.39186	2.47828	3.69191	2.29027	0.062955	7.00097	8.3236	3.49003	3.01186	1.18177	2.46323	2.2919	4.50998	2.48111	3.46788	7.94437	1.28234	1.16556	7.91218	0.12114	6.70251	5.13235	3.60973	3.90921	3.96915	0.752361	4.04621	5.30671	6.73172	3.45062	2.79502	7.11347	0.0563709	3.80946	0.0104123	4.78096	3.93649	4.72427	4.54394	1.84846	3.04545	0.000577277	3.14762	4.99375	1.02995	3.8351	0.247141	3.89627	1.37025	4.66259	2.5869	4.63478	-0.00993074	0.000775424	2.91562	6.34913	2.9277	5.91643	5.20651	5.29836	3.69317	4.111	2.64226	4.64202	0.0558688	0.0817292	0.889456	4.90633	6.65292	0.280853	4.59395	1.37475	1.08997	0.0451193	0.710974	0.14663	0.877162	0.134837	0.0255666	3.29278	0.674446	1.03172	4.49339	1.20527	2.82146	0.288688	4.33409	0.0927162	0.155105	4.09553	1.79472	6.74787	3.14537	0.236874	4.31792	6.74164	0.0587629	2.54436	2.92623	4.23722	5.22677	0.893288	3.34777	3.30022	0.10931	3.53498	5.28072	1.59235	1.65555	5.0368	12.9508	0.139254	0.21033	5.92282	5.82713	5.29219	2.13943	2.96825	2.92664	2.26112	3.55299	0.646536	2.49386	5.11033	0.0024488	7.08465	0.808883	1.93094	0.519487	5.34621	3.25023	2.02159	9.91447	0.904882	0.12356	3.50273	3.80611	4.46311	0.00138784	4.63335	0.00629707	0.0129623	6.19383	0.757768	0.299826	3.99192	0.832661	0.29163	2.35688	2.66554	-0.0287804	2.94573	0.50137	2.73026	6.18173	3.37301	4.41815	9.12234	5.77807	0.0251511	4.98	1.03552	3.37394	3.13989	5.80486	0.22402	1.46227	5.40682	2.34895	2.66406	0.370922	0.61139	4.09452	0.309156	0.0183968	1.21583	3.58532	5.19257	0.330982	6.52273	0.733483	2.10008	0.146144	1.53108	0.74207	4.36766	3.37502	4.79928	3.59239	1.78479	4.62427	9.79808	10.9608	1.87464	0.344625	4.07914	0.184352	-0.0189491	0.886974	0.750096	7.44146	5.1199	0.358344	1.88006	1.38287	4.0019	0.193309	3.85238	0.00291834	0.037076	2.7135	5.96786	0.193814	2.33464	0.00517618	4.01754	0.16357	0.273325	9.98514	0.4743	-0.02239	7.41608	3.0394	0.0150239	5.29399	0.254559	2.92218	4.83126	0.351583	0.0302767	1.02269	0.181966	3.26277	2.29199	4.94048	6.12255	2.06775	1.78032	0.033477	5.31783	7.42174	9.61513	0.00123765	2.62301	9.41035	-0.0498903	3.56723	6.12864	0.329362	1.49805	0.136604	7.30085	0.00864075	1.3473	4.81501	3.91123	0.170287	3.62101	4.55411	1.85455	6.17017	3.3329	4.89133	3.62153	2.00974	1.91673	3.46252	0.283926	4.58696	0.0732255	0.403958	1.16444	0.0227912	4.76779	2.60871	3.36336	2.96444	-0.0386864	1.82729	4.90094	2.58283	4.57106	3.41403	1.28905	2.57353	1.23683	0.179931	-0.108147	2.88149	5.70175	5.27731	0.270993	2.89205	2.98089	0.265976	6.75116	1.08233	0.136209	3.09937	1.94675	2.84949	-0.0378346	5.84071	1.02522	6.59655	0.0537713	7.54648	1.22875	3.35824	4.36083	4.3172	3.54187	0.225015	0.0633763	0.330536	0.0104267	0.263859	3.07185	2.48367	0.0182849	2.22926	3.94937	3.21429	4.29913	7.28149	3.82122	6.11568	1.29948	2.16549	3.89549	0.0435096	1.83714	2.24424	0.255454	5.83627	0.938937	0.142814	2.17432	0.765723	4.99545	1.26733	0.724878	4.15912	2.01663	1.19387	0.0671599	4.95382	3.66021	3.08715	0.324901	4.41881	3.35423	5.16703	-0.0842404	0.274304	0.141388	3.46661	0.1977	0.157609	1.76133	0.25487	0.593206	5.03804	0.896404	1.58354	2.77136	0.270545	5.07152	4.35307	0.143945	5.84137	0.0680453	0.159698	0.411184	0.0370923	0.146033	2.5446	3.83308	5.89448	5.4223	5.20306	4.53494	3.06215	0.341905	3.25946	4.7649	0.0689082	8.18176	2.7772	0.208256	3.73848	5.56745	1.73856	6.24551	7.97679	6.05152	6.0581	3.12083	9.20332	0.00456205	3.94843	5.64137	1.65624	0.136741	0.0201037	3.95332	0.140888	1.94353	7.59389	3.08218	4.79821	8.33116	1.10947	5.32356	2.75301	6.07474	4.93271	5.11628	2.50333	2.55405	5.83253	0.00383679	4.6973	-0.100735	5.27152	1.60794	4.08925	5.40041	3.16633	6.84679	0.103406	0.155588	-0.0192461	3.58057	5.18245	0.342121	0.424926	4.93862	1.45692	0.126381	8.01562	0.0458475	3.98732	5.60972	0.0931422	4.75396	2.57845	1.93427	2.81997	5.67258	6.02758	4.07976	6.02657	2.82181	1.42267	1.97203	-0.0405789	9.22787	-0.0106433	0.186217	4.2339	5.48263	0.0849104	0.0818957	2.14742	2.57519	5.16657	0.1483	4.01476	3.03182	4.22196	3.71447	3.0646	0.133165	-0.0461215	6.90776	0.93122	0.181213	0.205948	2.13414	0.0436672	3.60038	3.41914	2.95573	0.190787	2.12802	4.55824	2.572	3.03793	0.605085	0.193285	0.0595551	6.08862	5.53217	4.08355	3.65808	0.183558	1.10554	0.0736593	0.136091	3.14976	5.12599	1.94745	4.12278	0.243317	6.28021	8.12301	3.1654	1.98242	3.40627	3.70048	2.50905	1.879	5.11177	6.3545	4.56003	4.68275	6.20821	2.91496	0.446282	0.0326987	3.82447	2.75752	0.028473	0.446052	3.93835	-0.070183	6.70327	0.219429	4.35968	1.97333	5.9423	5.31808	1.34279	0.061072	3.10318	5.37033	4.16584	0.879884	5.77505	2.67958	0.0386429	1.74902	0.149385	0.867869	1.99424	1.39058	0.896009	0.646301	4.7517	2.52811	0.350639	2.08932	0.269963	0.360357	3.8183	8.62269	8.09505	1.78342	3.02806	3.45219	2.69161	2.63054	5.71321	5.75052	0.750385	0.484233	0.0915295	1.88309	2.14358	6.75507	6.0935	2.07853	0.723137	2.56606	0.474327	0.185515	0.961622	0.827281	1.61067	1.52272	3.16348	2.12758	0.0668456	10.9829	1.18665	2.90479	0.317071	1.15088	2.595	0.10633	0.0878451	0.356408	2.97699	2.2874	5.33624	7.33011	0.128177	3.4791	-0.136866	-0.000806166	7.05393	0.91187	0.0373739	5.0431	0.0219764	2.12246	3.02564	5.86345	5.33635	5.19158	5.25739	3.01894	4.87575	3.83817	0.170611	1.33627	0.0490541	0.291585	0.452555	1.80065	0.104607	0.424881	0.225291	1.30005	0.0850918	3.71788	0.421162	2.63524	1.01032	1.44896	1.1694	5.83665	0.0583279	6.46238	1.67898	5.885	5.04163	7.29314	0.455697	2.05359	5.14607	2.45271	0.668487	3.75224	1.43745	1.28893	0.538784	-0.00246188	3.62863	0.0191246	0.242011	1.56629	0.3128	8.44164	6.96135	6.58495	7.92189	2.66799	0.740542	6.9434	6.57972	8.84245	3.2518	3.69031	-0.00136773	4.73419	0.712746	3.82135	6.86369	4.04182	9.48089	6.44028	2.25661	0.333672	0.879937	2.19822	0.0777758	-0.0268548	0.391001	10.6233	5.46689	3.33072	1.10042	1.4556	4.26774	1.28151	1.67392	0.0453942	5.48571	2.13612	4.91826	2.72467	4.32607	1.16004	7.1156	2.32047
ACH-001500	-0.203803	-0.287883	High	4.90486	3.17939	2.71977	-0.115287	-0.00350698	0.444782	-0.00546635	1.49103	0.145229	-0.0370475	1.71151	1.77544	1.82767	2.12406	2.29635	1.76348	3.97215	0.0263711	2.28287	-0.0111688	2.48421	0.17213	1.88331	3.0278	4.34427	0.00765959	0.754847	1.39372	2.18135	-0.120087	0.00893957	2.02853	4.46236	3.44928	5.39622	0.978076	6.68236	2.32256	0.196933	0.247939	0.0348416	0.137169	6.07261	5.06127	4.34569	6.21292	7.50224	-0.0590676	-0.0133617	1.38213	1.48591	0.166645	1.28948	2.5242	4.77232	1.73588	0.0140891	3.03774	4.02128	4.72489	0.297381	0.0327018	0.0171549	0.0261043	6.73381	3.32435	4.81766	0.710037	4.61171	4.90423	0.347684	3.61366	0.424641	3.33665	5.11441	0.73154	0.331678	0.0657974	2.17782	1.84784	0.249838	1.27976	0.713176	5.05222	4.41415	3.52645	0.493581	0.751229	3.18714	0.485423	1.90592	0.859396	1.27603	3.93274	1.4169	3.18032	4.79313	1.20207	3.97874	3.27999	3.13453	0.821062	3.02915	0.397517	0.525498	3.58953	4.53101	2.28979	1.89089	0.659332	0.181784	0.891747	0.218313	2.59088	0.0217177	3.58171	0.237247	2.31466	3.28972	0.433852	1.93759	1.99449	2.22954	5.46792	0.946859	4.71253	3.06254	3.07065	6.05446	0.302637	4.08124	0.770785	8.52755	4.81536	0.40252	1.10506	0.891207	3.35384	1.23059	1.83795	0.602301	3.48085	6.37906	0.454351	1.62388	3.55081	0.35044	3.34001	10.1991	4.65881	0.586541	4.34348	3.06916	6.12479	1.94488	1.90267	1.12158	2.94975	0.872982	4.93431	3.90526	1.84065	0.373078	0.0597328	0.482823	3.83777	0.22505	1.27519	3.73489	0.1583	1.65696	0.542832	0.0781093	5.68614	0.0129456	0.361587	5.53731	6.55576	2.74253	0.187755	4.50055	5.80785	0.771325	4.14999	0.173433	0.120185	3.69932	4.6021	1.27674	3.46869	0.00298254	4.93493	3.55128	1.66054	4.26477	2.99506	3.10029	0.285235	2.95116	0.140425	4.85516	1.84214	0.586589	2.89748	1.89436	-0.00494781	2.46776	0.374731	4.54666	2.64975	3.00105	0.555179	5.91387	1.72073	1.00544	2.95788	6.04855	0.103689	0.867652	0.116134	2.70834	4.89285	0.699297	3.06253	2.02186	0.559721	4.50803	5.46916	3.02921	2.94829	3.29271	3.34379	4.06139	2.13477	11.0599	11.7944	3.95317	9.65628	10.3936	3.88153	0.104634	2.09916	2.40231	0.147104	0.394024	4.07394	4.57538	2.24483	6.39136	0.476646	0.236115	3.83015	0.520844	3.40238	1.38068	0.0586169	3.82562	5.7014	3.30791	3.42612	2.20214	3.57598	0.615784	0.116108	1.70435	0.154992	1.7186	0.615218	5.40187	4.95224	2.76929	1.29962	1.58734	5.86962	1.83102	-0.000258354	3.33996	0.306257	3.04091	3.15715	1.11994	6.14194	2.81115	1.58676	5.9905	5.33885	2.9196	0.402858	4.06162	3.35547	1.92754	-0.0394848	0.184693	0.315595	5.93593	0.418798	4.08639	0.0816711	0.694742	6.25265	0.0852257	0.128294	5.42599	4.82548	2.32693	4.04204	3.48846	0.220208	1.50017	5.92461	0.732014	1.78574	0.979745	3.02725	6.23905	7.75749	0.193393	3.26123	1.66186	1.2001	0.336224	3.89392	3.12017	0.3159	5.45935	1.03274	0.91072	5.30515	3.64938	7.96783	2.95046	0.996198	2.28791	4.59673	2.70384	3.55539	1.13344	4.98737	3.18785	3.00389	6.93541	0.0563709	1.18313	0.0104123	0.0956937	3.89239	5.28962	2.57102	3.10815	3.41954	1.03949	2.71265	5.72644	0.922289	4.14507	0.543993	4.48878	0.228642	7.04443	2.10777	2.89466	0.268537	0.000775424	2.58873	6.71669	5.51469	3.55539	1.72235	4.15973	0.284069	3.74929	1.10797	3.2272	0.23326	0.851203	1.01715	3.77639	1.26913	0.382996	2.83935	0.983983	1.85528	6.75695	0.438659	2.19637	3.76084	4.26463	0.294953	3.96139	1.74645	0.534958	3.53515	0.85626	1.97879	0.0286824	3.44643	0.15446	0.217088	5.28355	4.97307	8.36247	0.38235	3.32635	5.10642	6.14311	0.120329	3.91757	3.04925	0.156223	2.62457	1.79583	2.16738	0.819949	0.767716	3.69715	2.93105	1.37207	3.4589	2.63702	13.4528	1.33344	3.06619	2.53996	1.64822	5.76175	0.576406	0.364852	0.935285	1.71415	4.47476	3.10786	1.47363	1.93516	0.0024488	3.01247	2.12522	1.2006	2.26476	1.4235	4.30627	5.60156	4.62034	0.912658	0.0958333	4.04294	0.720946	0.156565	0.00138784	4.68859	1.84918	2.17339	7.85079	1.42413	1.20658	4.87697	5.13282	0.438635	2.85033	1.67794	0.167489	2.35646	2.07729	0.666379	4.69013	0.285412	3.19028	2.25028	0.565829	0.943401	5.59306	1.03552	0.970232	0.1555	7.09627	1.5605	2.55245	3.32235	2.56728	0.650343	0.125076	1.28512	0.540359	3.84143	0.033627	4.14553	3.36804	5.06401	0.412968	1.03725	0.476431	2.41281	1.10899	2.70182	0.694565	3.09375	1.29519	0.352274	5.97761	0.30697	4.19624	3.42027	5.60572	3.16186	2.86496	4.83514	2.67157	-0.0189491	0.0808848	2.93559	2.76825	2.38213	0.460718	1.81532	0.3043	2.40221	0.23755	2.01118	0.0179267	0.133354	2.40899	0.492165	1.84234	3.59148	1.94995	3.60919	3.24513	0.299969	2.49976	1.62599	-0.0067627	7.18617	3.15683	0.611406	5.83447	1.2925	2.21628	5.91942	2.33995	0.0760834	0.137387	0.105303	4.49086	0.477719	0.533188	0.910569	2.44803	0.513811	0.0649647	1.19751	6.96916	0.727951	0.00123765	4.38765	1.75401	2.96573	3.78165	7.4974	1.59071	1.91299	1.91695	6.19355	3.12286	0.235086	3.61672	1.05357	0.170287	4.01009	0.932387	3.12882	6.08013	4.62098	4.69862	4.92466	4.43504	3.50202	4.77634	0.414841	0.190922	0.137905	0.0760597	2.63668	1.09589	0.478695	2.14002	4.37909	3.86202	3.53326	5.08902	3.45015	2.75044	4.65446	3.18155	5.23867	5.93362	5.79214	0.474764	0.0471202	0.109018	1.90489	4.91538	7.40979	5.04407	2.87973	0.433726	7.17519	2.33332	1.89239	0.652624	1.81158	1.94502	-0.0378346	2.10028	0.750932	3.54506	2.02583	5.17472	0.112781	3.61148	4.42197	0.131505	3.8518	1.02932	0.0888355	1.08681	3.02968	4.10092	3.13809	3.1712	1.7105	3.86603	0.371694	3.44358	4.42657	7.17821	0.151153	0.174141	2.09242	3.44415	0.609314	1.10557	1.39455	3.24203	0.371903	0.357721	1.15691	0.861047	4.4392	2.02845	0.687761	0.358433	0.109434	4.80262	1.86048	0.135057	0.11407	0.116893	0.125927	-0.00734446	2.3608	0.731943	3.51007	6.02628	-0.069667	0.274304	0.184993	3.59749	3.23997	0.374591	3.5105	0.651919	0.0454584	0.94639	2.58058	5.3874	2.62737	0.270545	5.28437	6.35659	0.513676	3.32906	1.69389	0.159698	1.14913	4.63489	0.146033	2.03332	0.195767	2.30159	5.0255	2.01514	3.76221	3.71936	0.249471	0.4136	0.242753	2.82198	6.49257	2.17146	0.264429	2.03704	0.24945	3.49785	2.99211	0.128667	3.79982	2.76129	3.36885	1.33096	0.00456205	3.61766	2.65809	3.20797	0.72729	0.0201037	1.01521	0.182922	2.90625	1.29349	4.42454	5.30308	8.1917	4.83229	5.97559	2.81507	0.2976	2.09864	3.25508	3.41297	2.72322	5.90823	0.36356	7.8276	0.0684105	6.28885	1.46232	6.68375	1.46975	0.557345	0.172914	0.0741044	0.234022	-0.00402677	1.23766	0.324746	3.59605	0.490504	3.1896	3.30086	0.108362	6.27412	0.0744301	4.08428	2.96065	0.10789	6.66593	3.47431	0.468122	1.13301	6.67485	6.89499	0.270813	6.30727	1.07251	1.23938	2.05198	-0.0405789	6.7114	0.23615	0.927322	0.560217	2.95235	0.210654	0.296158	4.35786	3.47399	3.97636	3.54167	1.00509	1.68423	4.53922	1.59051	5.97835	1.82176	0.207011	7.14133	1.33478	0.259691	0.205948	3.68389	0.0294171	5.76411	1.19357	2.55629	0.775064	0.646304	5.56205	2.1311	1.71827	2.2853	0.417624	0.223433	5.25986	0.512017	4.20849	3.75419	1.25166	0.694965	0.741011	5.96765	4.19938	5.22191	2.5168	0.869487	0.862649	0.788937	2.6088	1.1378	0.752402	4.30454	5.05674	5.33144	3.16	1.7357	6.76498	4.30709	3.99603	3.8124	4.42926	0.149034	0.0326987	1.21455	2.0531	1.80982	1.68563	4.56826	0.746526	0.507291	0.387294	4.04976	1.92943	5.90357	0.20709	1.39765	0.061072	5.6709	5.13193	2.41747	0.700286	6.89344	3.10623	0.450106	2.87888	7.58984	0.695137	8.88428	2.42338	2.79543	0.00775181	5.47627	3.39543	1.86391	0.747547	2.03527	0.962278	3.0739	6.95128	8.06377	2.82984	3.30449	3.80424	3.27091	1.29142	2.81819	1.5968	2.40563	0.484233	3.38346	5.29408	2.66857	1.58489	0.364562	0.224314	0.019237	2.78954	2.73241	0.520191	1.32695	1.94222	3.21856	0.438397	2.42938	0.221626	1.55825	9.43604	2.473	10.8041	1.07552	0.142914	3.36017	1.81747	-0.00222239	0.140698	3.59522	3.43374	4.84641	2.01246	0.113142	1.21867	1.79996	3.19423	5.53385	0.220753	0.351417	5.20294	0.0219764	5.35749	4.18254	6.16024	0.728686	5.50828	6.01711	2.16889	0.343927	4.29887	2.0243	2.33067	1.33764	3.02348	1.13597	1.67847	2.23108	2.06543	0.282488	2.35751	2.81849	1.74795	1.33455	1.1266	1.72077	2.39197	0.941182	0.66346	0.0448511	1.36875	1.67476	4.35685	7.48451	6.75662	4.19584	1.29942	2.94699	0.527771	2.76339	0.72372	2.49813	1.10197	0.538784	0.0109739	1.90957	2.0456	0.422611	3.39392	0.175073	0.453397	2.14385	2.9054	1.13885	5.07695	0.0262603	0.586698	0.661668	1.33137	0.440014	3.83352	-0.00136773	3.61572	3.92828	2.90898	6.37592	4.89179	0.954121	5.58277	0.298696	1.52468	3.07971	2.81969	1.81704	0.122253	4.59297	1.6085	5.51797	3.23193	2.14584	0.437298	5.37209	2.29933	2.31017	0.0603675	0.491479	0.739927	4.54236	0.802227	3.88577	0.549415	3.02959	3.67002
ACH-001508	-0.202321	-0.242301	High	3.69137	4.52634	0.641687	1.3566	-0.00350698	0.502688	-0.00546635	1.31463	1.26642	-0.0512976	2.44317	2.23826	0.812202	2.44953	2.08088	2.58802	4.22742	-0.0154408	1.45352	2.53462	1.80939	0.274984	2.08624	2.3766	1.50994	0.674613	2.22574	0.313602	4.10332	3.30482	0.170884	2.24623	2.70384	3.78389	4.27612	3.68644	5.47288	2.83663	0.922907	2.57831	0.122713	0.226299	5.79434	4.29355	4.21471	5.81169	6.59423	0.72689	3.24974	1.9491	1.96315	1.27501	0.228715	2.81349	4.63306	6.21074	0.238828	4.82265	1.26063	4.72556	5.85832	3.43574	0.0171549	0.0261043	7.23594	3.09666	2.5715	7.13043	5.03365	4.62558	6.97368	5.14733	3.58628	0.898233	4.86299	0.826289	4.32265	0.591702	3.88333	1.83834	3.34824	4.89618	0.651575	4.58418	3.93345	4.46984	3.91647	3.371	3.32658	1.02636	1.64915	2.54916	4.60783	4.96397	1.04356	2.52616	4.75207	6.69088	4.55643	2.0413	1.64171	2.35733	8.7488	3.22703	0.193348	3.24018	4.21437	1.60561	3.06453	3.46036	0.680125	2.32538	3.71616	2.57582	0.0217177	3.13997	1.37474	4.96686	4.55448	3.24023	4.63712	2.49985	0.00891738	5.83762	0.386663	1.06402	2.23875	3.09814	6.75232	0.960581	3.89533	3.07751	5.81575	5.96378	2.3778	3.00305	4.61782	3.62447	0.627416	3.98077	4.47989	2.93394	6.0037	0.476529	2.406	4.06867	0.878653	4.04119	7.7406	3.38132	0.388828	3.44479	2.13636	3.99016	1.05979	5.96696	0.243718	3.59026	5.58434	4.82388	1.21637	8.04815	0.0987788	0.106372	2.40696	4.23573	3.20092	0.0343451	3.92443	2.1719	2.55235	1.33388	0.0932679	3.68593	0.0012755	2.15263	5.64495	6.01112	2.51075	0.00808585	3.71691	6.22405	3.31883	2.37846	0.46822	2.49195	1.57625	4.30146	3.65929	2.78607	0.00298254	3.86696	2.83404	2.17853	4.53404	4.54868	3.91281	0.503526	1.20504	2.22819	3.7951	3.32201	1.39708	3.11392	7.07355	0.814774	3.23617	3.31107	6.42907	7.34337	3.95148	3.58567	7.58604	3.507	0.0899077	4.54711	4.75834	3.11889	8.57216	2.36794	1.31582	3.54888	2.51887	2.90268	1.85491	5.25846	3.73066	5.77487	3.09425	2.6296	3.16665	3.73877	0.021141	1.36932	11.7381	12.8422	2.5786	10.6015	10.7657	2.17471	1.95856	1.8567	1.87088	1.22484	0.798842	2.78443	3.43189	1.84666	4.04676	4.19966	2.0405	3.86602	1.13389	5.11001	0.32746	1.80873	4.28817	4.71907	3.348	1.93135	3.34556	3.94802	2.03594	0.370464	2.10216	2.75951	3.79029	0.137876	5.18526	4.11337	3.54648	0.990805	4.21126	5.22224	2.48133	0.578984	5.38269	1.83741	2.8736	4.10931	3.01856	5.42589	5.00517	1.9626	6.59302	5.07887	3.35258	3.80156	4.12151	1.20023	2.96891	1.16005	0.366449	1.22705	6.28097	4.37824	4.86737	0.0524102	3.56586	6.22592	1.38169	0.0316246	6.19213	5.40366	4.1075	3.99497	3.8149	1.17366	3.32145	1.05467	3.08926	4.72409	3.98161	2.8221	5.14375	5.99567	5.73855	1.02454	0.812879	1.57905	3.85168	2.0015	2.5224	1.68636	1.93983	0.771389	0.874431	6.61678	0.12114	5.8879	5.19902	5.17479	2.64589	5.2796	2.70139	3.56319	3.73751	3.34582	2.84796	3.74466	6.73989	0.0563709	6.20924	0.0104123	3.11925	3.18758	3.54559	3.99575	3.64812	2.93617	1.18872	3.38804	1.23074	1.84384	5.32415	3.66264	5.74708	1.05644	7.46382	4.34913	3.29219	0.0540579	0.000775424	2.81742	6.71776	2.49803	1.83311	3.96489	2.64826	3.29642	4.73392	0.344974	4.77393	1.82177	5.25929	0.452935	4.33684	3.37764	0.713735	3.60219	1.52036	1.58901	8.51864	1.65054	3.13655	2.89586	0.134837	5.32334	2.45458	1.45974	1.55641	5.53029	1.95434	2.77722	0.0286824	5.53301	2.8948	1.35353	5.40205	2.9318	8.02516	2.67405	5.24618	4.03637	5.29455	-0.0324449	3.30674	3.08918	1.40929	5.3818	3.25439	0.347271	3.04493	5.0376	4.2815	2.11813	1.72736	3.71624	4.63171	13.279	2.78558	3.17062	0.667739	3.98686	4.62279	2.83808	2.87077	2.31814	0.663433	4.70097	2.8653	6.91448	0.201211	2.35336	1.99396	4.49865	3.18245	1.7715	2.79003	4.54603	2.5368	6.27821	1.26193	0.742086	4.14962	1.57815	4.31148	0.00138784	4.68628	1.09163	1.07299	7.23226	0.780839	3.27073	4.86871	3.56646	2.86392	3.29427	1.57493	1.66113	3.66599	1.25087	2.85825	4.3273	6.04385	0.271118	0.815854	5.7209	0.175688	4.99405	3.50616	2.74125	1.91787	4.37475	3.90294	3.38035	3.41576	5.09045	1.71016	0.841355	2.51849	0.698669	3.05614	0.0487072	5.97675	5.75457	3.49897	1.98877	6.51487	0.85211	2.57521	5.2012	2.98372	4.87371	6.25574	3.19972	4.47631	5.46812	0.86898	7.29742	6.47226	9.23718	6.06954	3.59324	4.1216	2.1578	0.506389	0.342252	2.3714	3.93582	3.57426	2.05065	2.87221	1.82398	3.14434	2.53794	0.581826	0.119001	0.00837545	4.40435	3.71266	2.17909	1.75443	1.4041	5.9126	-0.0576167	0.814967	7.99921	1.09686	2.98358	7.84061	4.11037	4.30594	4.57872	5.56769	4.02501	6.00459	3.50265	0.50678	1.89907	0.513605	4.72958	1.80432	1.44978	0.346232	2.64151	2.89258	0.323382	6.06507	8.36534	4.75748	0.00123765	2.54725	5.74144	-0.0498903	3.93895	4.66891	3.57435	1.43602	2.64427	6.83456	3.71854	0.846482	4.43991	3.92897	0.170287	2.31382	3.24989	2.15307	1.86964	1.79446	1.99191	0.39072	0.300673	0.207921	0.803024	3.74804	0.50414	0.153698	1.39695	8.42895	5.04971	0.936058	3.25272	3.65358	1.46791	1.80228	3.16385	4.7619	2.29246	4.59834	2.59455	1.64695	1.67479	1.94136	0.0522262	3.32783	2.65774	2.36398	5.20365	3.56989	2.19274	3.41213	3.26878	6.61845	2.4109	1.98074	3.86792	2.11856	1.99328	-0.0657884	0.674663	7.6188	3.54021	4.02967	4.5388	1.19124	0.779891	1.42521	2.70631	3.86896	0.975868	1.68496	2.85788	2.28911	3.49393	2.91599	3.04764	4.97389	5.0473	2.02611	1.47332	5.27211	7.57907	0.166099	0.539867	0.661335	5.41192	2.09229	0.298964	2.12057	3.73478	4.01272	6.42426	1.61956	1.74381	4.30098	2.20274	7.68055	1.03839	1.37904	4.79861	1.39659	1.71367	2.66232	0.175711	0.914724	1.14884	0.570719	1.5065	3.30411	5.99588	0.800848	0.274304	0.267558	4.57098	2.05841	1.98352	5.22619	1.13238	0.168822	4.43611	1.15072	3.05376	2.23151	0.581856	5.27751	6.23709	3.55614	3.99134	1.1923	4.29036	2.49771	4.13848	2.83102	0.788841	2.68039	5.20178	2.40968	2.23813	6.13117	3.28858	0.457976	3.27693	3.55171	4.58122	0.0862788	4.77334	3.96231	3.29353	4.70033	3.25936	3.51272	0.112376	5.32908	4.57217	2.95893	6.38275	0.00456205	2.68031	6.83356	5.25476	3.75877	0.0201037	4.52841	0.908557	1.92255	7.92983	2.06906	5.67851	8.1645	1.08189	4.89691	2.87253	1.97639	3.09828	3.59093	3.88854	3.41943	4.81737	0.590704	9.52329	2.92982	4.92294	0.934958	6.23916	5.6512	2.29303	1.73029	1.07736	0.249259	-0.034617	2.27712	2.34066	1.13092	1.44913	3.75563	7.98836	0.313687	4.46088	1.13561	3.39335	5.48278	2.79973	4.91655	0.161269	0.988254	4.90866	6.41106	5.81984	0.285815	5.88367	3.01595	2.20393	2.68448	-0.0405789	6.76723	2.62614	4.78801	1.87624	2.52709	1.38644	3.37866	2.14115	3.61126	4.9795	2.78485	2.07143	4.84063	4.51889	3.12318	4.21154	3.57174	3.81752	6.93258	1.50695	2.11616	2.90258	3.62564	0.561545	4.77117	1.91511	4.26092	0.0224342	2.24257	5.64388	2.90526	5.27311	3.58118	0.708749	1.07167	6.13127	1.47689	4.75032	4.53173	4.03941	5.4854	0.39243	4.18682	4.23002	5.54773	4.0335	5.06857	0.243317	4.29399	7.62036	1.55501	2.20914	4.68104	2.85504	3.09549	1.3071	3.43453	6.94536	6.27811	5.66694	3.84489	3.68076	0.149034	0.0326987	7.86472	4.05188	1.9793	2.02757	5.24874	-0.070183	1.46057	2.84493	3.94021	3.98022	5.96618	0.140484	1.95627	3.76962	6.81722	4.7976	2.68302	3.02925	6.47927	3.24935	0.301362	10.1043	2.18229	0.695137	4.56854	0.568948	3.50941	2.61682	6.6278	2.88009	3.94725	1.25115	2.83559	1.791	1.99148	7.39004	8.10496	2.80389	3.4004	3.76123	5.09562	2.63054	5.62064	3.5573	4.64939	4.10065	0.727205	2.8465	4.3014	3.67012	2.13957	2.62301	0.04273	2.31745	8.83513	2.02615	9.20051	8.34216	2.60543	0.888857	3.43293	0.614237	3.6558	7.33464	2.47558	2.56085	2.84827	1.57594	2.70246	3.34257	0.100228	1.73872	3.15515	4.48611	3.50437	1.67888	0.113142	4.23212	3.19921	2.83656	7.01032	1.71576	2.6348	5.3259	1.5397	7.16284	4.15457	1.17607	0.974902	5.44701	5.92061	3.46653	2.93054	3.46069	0.0639429	2.32396	2.52047	2.8163	1.52406	2.11024	1.93651	4.23845	3.47741	2.60139	2.48119	4.57682	3.90816	2.92476	1.97743	2.7257	2.32023	5.83248	0.00362141	6.96447	2.04337	6.95563	2.94065	6.52427	3.24584	2.29547	5.96465	4.39938	1.30723	1.14395	2.45083	2.63766	0.517347	2.26339	4.33529	0.158845	0.718876	4.20857	1.51737	2.47767	6.37116	7.64189	1.18412	0.230279	0.0262603	5.68225	4.33991	3.22042	3.93703	3.68885	0.27123	4.33318	5.08658	5.60285	5.91965	4.32493	2.25789	5.52425	1.31037	1.43663	1.59034	3.15725	0.468124	0.626705	2.46459	6.4892	3.77078	2.94578	0.30174	4.98642	5.42904	0.628528	3.19558	2.92776	4.21123	5.56103	5.15431	0.309174	3.53485	0.0495452	6.77231	2.9234
ACH-001515	-0.213117	-0.294969	High	3.78814	4.08203	2.34012	1.51854	0.116899	0.577464	-0.00546635	0.911434	0.0618247	-0.0512976	1.92816	1.817	0.44183	2.63023	2.18303	3.36791	4.26893	2.08033	2.07436	2.48661	-0.275533	-0.0416195	1.07108	1.29031	4.41238	0.179827	4.25305	1.22403	2.95008	5.79637	0.00893957	2.49829	2.52103	0.171044	4.44436	0.76817	5.89627	4.38993	2.04167	9.23273	1.26444	2.76313	6.42785	4.36153	3.85011	5.8833	6.58577	6.92257	3.44553	2.58558	0.930639	1.21674	0.271529	1.30094	4.32219	7.74015	-0.000274725	1.98213	4.40624	5.09636	8.24598	2.94903	0.0348696	0.0261043	6.69501	1.93535	2.38774	6.49771	4.01618	5.76071	7.65803	1.01264	3.83147	1.5545	3.84291	1.1503	0.371072	1.04105	2.00924	0.948145	4.55238	4.65768	1.76627	4.26253	4.15765	4.11317	4.96606	0.492094	3.95406	6.57446	2.52573	2.40009	3.34504	9.21169	0.434933	2.09022	4.61274	6.55457	3.81074	4.00314	1.13607	2.14493	7.94591	3.61734	1.14717	4.23097	5.78124	0.431037	2.81319	0.22098	0.640347	4.83872	3.58662	1.801	0.0217177	2.4605	2.80028	5.57898	4.01355	1.90755	3.49493	4.05224	-0.0297651	3.74107	0.100307	5.67355	5.17369	0.687627	0.070873	2.58236	4.52871	3.7449	7.61417	5.42313	0.449954	2.45229	3.71988	4.41336	0.365947	2.57259	6.05408	1.54606	6.02114	0.142577	1.94917	4.10802	0.165566	3.29887	9.71514	3.82254	0.539333	2.2234	3.14636	4.80435	0.662425	8.56395	4.33317	3.85512	8.18816	4.69374	3.97753	8.13451	-0.0117192	1.32517	0.411176	4.76241	1.92123	0.312852	3.66676	1.74431	3.97485	2.42214	0.0781093	5.87415	0.0012755	0.542294	5.22222	4.79091	2.1619	0.0394805	1.4609	5.71587	2.15734	3.48284	0.188758	1.42641	2.73373	4.99395	1.38999	3.18198	0.534004	4.8563	3.8814	2.56154	1.94935	2.96554	2.14378	1.12696	2.90931	1.17403	4.66854	5.79095	0.201482	3.49304	9.76244	2.51036	2.97277	6.34044	5.85004	0.309683	1.54889	2.12805	4.62432	1.51974	5.01012	4.23731	4.22259	2.29684	6.35776	0.179673	3.49978	3.75586	2.74815	1.86382	10.7776	8.21914	4.99731	4.72467	2.21584	4.11482	2.43381	3.33961	0.021141	1.18752	10.2482	11.5421	4.82516	10.1933	10.4128	0.867551	3.12983	4.57654	2.38386	4.89972	0.0437703	1.34532	4.46261	4.05995	5.76862	6.53892	4.11804	2.9581	2.00668	4.30306	3.74934	-0.061648	3.27632	4.48411	3.26847	1.46572	5.43133	4.43401	0.163689	4.7711	4.05947	1.93069	2.70875	0.0803454	6.09537	2.09169	2.46014	2.34224	4.18537	5.13501	3.07614	0.44116	4.17019	3.02528	0.229808	3.96752	1.7539	5.86862	5.09971	2.00592	7.02319	5.07609	5.62622	4.64938	5.31263	0.273023	3.43373	0.262514	0.24302	2.45806	5.59504	4.51191	3.83906	3.2233	2.36287	6.09184	2.94193	0.0316246	5.14507	5.16979	1.47452	3.20263	2.90158	1.19496	0.684672	0.255317	3.03405	4.51551	3.3496	2.88797	6.06919	6.73515	6.24472	2.02887	2.10416	0.190545	4.16646	4.25568	2.89282	2.57592	4.82057	1.38874	-0.00650353	6.2475	1.24938	2.3067	5.79603	3.03017	5.25342	4.91111	1.032	3.29846	4.60844	4.41335	1.21449	3.45454	7.30833	0.0563709	5.25344	0.0104123	5.94831	4.54149	2.91182	4.48838	5.78821	1.29908	0.807697	1.02077	4.06906	3.75321	4.57024	3.75714	5.84758	4.2447	5.99575	3.54403	7.45741	-0.00993074	0.000775424	3.28553	5.75218	4.67924	5.25448	6.3384	6.80355	3.53211	5.43275	0.651635	2.95713	0.820634	0.437645	4.61011	3.32602	5.08887	0.156917	3.76811	1.37475	1.78021	7.08532	4.52645	1.67733	2.72642	4.73711	3.48942	3.20335	0.237172	1.56239	6.62552	3.77329	2.71356	0.0286824	1.12375	1.78137	2.21377	4.85335	2.0775	8.68592	0.911537	3.58793	4.57127	3.43514	-0.0324449	2.78662	3.52945	1.84593	1.3111	2.68466	5.05299	4.97904	4.03663	5.92283	0.339861	1.6917	7.18108	4.91769	13.6176	2.98347	6.35063	3.63505	5.84718	6.03306	3.32046	6.83502	5.84797	1.51026	4.38359	0.430112	0.959319	3.36986	3.7991	5.60563	2.96366	2.13888	4.58218	4.89375	3.36132	1.36414	6.17914	3.04161	0.549726	3.48043	2.66513	4.28968	0.00138784	4.56573	3.34268	2.58473	8.03185	1.12283	0.196611	4.94865	5.63953	5.04141	3.60745	2.02448	0.884598	7.06842	1.96738	3.32895	4.91916	0.0299601	2.6365	3.87568	7.27441	0.0817263	5.76467	3.79618	3.9161	2.0486	8.47269	0.140397	2.45595	5.42248	2.74962	2.94818	0.789326	1.51278	2.24666	2.49233	0.0183968	3.56531	3.73434	4.31311	0.912565	6.16512	1.05503	2.22744	0.11844	5.28758	5.17132	6.89065	5.03291	6.14482	6.6482	7.85006	6.81187	11.6338	10.0052	6.23029	3.97582	3.15688	0.895347	0.0327192	0.0808848	2.50328	5.79167	5.65493	2.90048	5.22596	0.79622	4.17224	3.87714	0.0738211	0.00291834	0.198476	2.47623	3.99934	1.17159	0.915838	0.819907	6.37884	-0.0576167	6.51672	8.44251	0.644445	0.735276	7.42197	3.60676	2.78796	5.28836	7.36396	6.05889	6.07711	1.9135	1.01677	3.289	0.169471	4.12338	1.73944	7.03246	6.48504	2.35739	4.07663	0.820082	2.71365	5.18461	5.22541	0.00123765	5.35532	6.53246	-0.176127	4.54447	5.70621	5.33765	1.93265	6.58075	7.59963	2.85812	0.595301	4.4633	4.13072	0.170287	2.25547	3.97048	3.67358	2.89143	1.03362	4.6739	2.8704	1.41892	1.13157	2.77736	4.93048	5.12752	0.0230453	0.745954	0.740065	-0.0720852	0.437548	1.56502	3.73112	2.60316	1.93373	4.22916	5.50917	2.75044	4.49019	3.24993	2.83096	5.32514	4.87129	0.210378	-0.240627	5.51002	4.93867	2.46147	7.59833	1.17792	3.45269	2.36986	6.59401	3.95341	2.14817	4.31377	3.24242	4.06261	-0.0657884	5.86003	4.73076	2.17647	0.775797	5.78002	2.4254	2.03955	1.57135	3.86074	4.17309	0.852055	1.14534	0.0330501	1.15966	2.88951	3.33908	2.76742	1.17747	2.92227	5.68754	3.6945	4.75445	7.51616	3.80644	0.55142	2.02123	5.32637	1.57605	1.26041	1.58457	5.08177	5.71793	5.07208	2.7947	2.88739	3.07779	2.42844	10.5759	1.97383	2.0941	4.04112	2.00098	1.76387	0.892169	3.84201	0.211102	2.18148	0.127764	3.99658	3.83835	6.13463	-0.0842404	0.274304	0.0960714	4.61146	3.19778	2.45627	2.5281	2.93897	0.18579	5.80252	0.879508	3.00827	2.66756	2.71136	5.70415	5.00209	0.475229	5.61749	1.37588	0.400821	1.80838	0.151422	3.82319	2.91534	1.64186	4.97292	3.96337	4.23647	7.33155	3.78121	2.28371	4.96999	5.22362	1.62648	7.1915	5.35894	6.61261	1.02982	0.205896	3.21549	4.74492	0.112376	6.25308	0.894594	2.83892	8.21486	0.00456205	4.22493	6.58916	5.85954	3.46742	0.0201037	4.46621	2.05988	1.49645	6.69315	2.48007	5.01909	8.53096	1.40982	5.11666	2.98844	1.73293	4.25928	2.02334	4.82516	4.12075	8.3338	0.00383679	5.43589	5.52341	6.47361	3.45445	8.53857	6.19322	4.20044	0.0917941	2.0259	0.203106	1.80501	1.70307	4.3943	0.545261	0.490504	2.98714	8.17374	0.0901641	6.93365	0.792024	4.09828	4.24732	0.0931422	5.74373	3.05012	0.420363	0.0459605	5.26378	6.95467	0.177719	5.81096	1.9071	0.326922	3.39866	-0.0405789	6.18174	1.99529	2.92649	0.560217	1.19768	3.0112	2.95282	2.07358	4.17391	5.65137	0.1483	1.25872	2.93442	5.63885	1.96265	5.60991	0.0297574	4.57057	7.22039	1.37313	4.06139	4.45922	3.85672	0.0294171	4.03399	2.93225	4.13268	0.208627	4.76015	5.41816	2.56377	3.40772	0.741966	0.179038	3.39866	0.332259	6.26595	4.00162	4.42583	5.12259	4.66237	4.57853	3.15468	4.63907	5.48728	2.25859	2.32522	0.614161	8.05429	6.60888	0.719539	1.88352	6.74724	5.86539	6.94518	4.50794	4.59922	6.40175	4.94709	3.83069	4.8822	5.68311	0.117592	0.356267	2.33453	2.84954	1.41453	1.59057	4.90682	-0.070183	1.09243	4.44927	5.17564	1.2547	5.45634	0.140484	0.603453	0.101042	8.03391	4.72542	2.89116	5.04044	5.89926	3.39433	0.383306	0.524569	0.163889	0.695137	7.81995	2.12169	2.94827	0.930877	5.81093	3.52686	0.550541	0.722029	2.84165	0.493825	2.7283	6.41491	6.96314	3.22116	3.81301	5.22529	0.533652	2.71682	5.12236	2.69137	0.901226	4.43152	4.95986	2.654	2.95666	0.142528	0.175933	4.66659	0.019237	4.52325	1.04822	3.31819	4.80635	5.87265	-0.112649	0.747075	2.28573	2.88573	2.73129	9.63414	2.0213	4.09954	0.563869	2.69487	3.23922	0.941444	0.024139	2.02518	3.23392	3.51859	3.08533	0.412158	0.113142	5.45253	5.93211	2.87963	5.72242	1.21336	1.54464	4.25449	0.497593	6.48148	4.1372	2.60361	3.4292	5.98198	6.65431	3.55568	2.66983	4.46662	0.396156	2.7059	0.968776	2.31726	1.56065	1.46572	-0.142253	5.51194	4.9078	2.30535	1.93494	4.13178	5.41575	3.73406	5.14422	2.43116	1.55405	5.28365	0.00362141	6.1008	1.87242	4.50271	5.75763	6.32803	6.66879	4.32544	7.14532	3.2831	0.710211	2.19233	2.55915	3.10432	0.271235	0.0109739	4.81124	0.0352572	0.10788	2.30798	4.07778	4.95875	7.13973	4.54421	0.588304	2.21141	0.0262603	1.92746	1.1942	0.446764	1.34453	3.82434	-0.00136773	4.3976	4.68317	4.32124	1.88481	5.10317	3.005	4.8941	2.4756	1.58923	2.6598	1.01054	0.108099	-0.0268548	4.33499	7.55954	6.5037	1.41656	1.73422	4.0064	5.19727	3.79881	1.64193	1.13292	1.87008	2.14849	4.20477	4.03142	4.6284	1.96565	4.4937	3.76447
ACH-001517	-0.178297	-0.237064	High	3.01123	3.18313	1.3718	1.47614	-0.00350698	1.10907	-0.00546635	0.381821	0.0618247	-0.0512976	1.14217	1.25121	0.124864	3.266	2.77656	1.19205	4.33245	-0.0154408	0.61885	0.0603507	0.0313815	0.516059	1.77037	0.818481	2.04743	0.0207265	0.731785	1.54701	3.17254	-0.134537	0.0212377	1.0823	3.10323	1.32182	3.37446	3.51222	7.22736	0.821373	1.58408	6.20005	0.150901	0.764839	4.42248	4.0055	3.30313	3.95632	6.94527	5.67473	2.39093	2.01065	2.0037	0.085223	0.285523	1.33585	3.51848	5.56109	-0.0147815	9.08801	2.09045	4.7069	0.186319	-0.159653	0.0524097	0.0261043	7.19505	1.49307	0.787783	3.4831	3.59276	5.4901	0.186566	4.76298	1.58291	2.29901	3.23458	0.0582619	5.76537	1.36309	-0.0441691	3.44583	0.19116	2.2973	1.74055	3.781	3.50713	2.29119	2.529	0.669536	2.05769	6.5611	0.246636	0.186317	1.23734	7.87858	2.89113	2.06239	4.28621	6.96378	3.61609	2.11959	1.38927	0.315124	1.20315	1.18775	3.89697	0.57615	3.3655	0.431037	2.10513	2.35267	0.110949	0.570404	0.232319	-0.0904527	0.303022	2.95028	0.777546	3.04643	3.20837	2.50558	0.103269	0.0611538	-0.124415	0.371114	0.0393051	1.23788	0.773053	0.687627	0.574329	0.316549	3.29023	1.03231	3.51651	3.63739	0.551552	0.279546	3.55295	3.8082	1.20297	0.859991	0.769411	3.29107	6.25476	0.349948	0.686657	2.98558	1.12861	4.3045	8.05382	5.91651	0.401919	3.78839	2.81721	5.94551	2.39423	3.09285	2.11287	1.84751	0.771213	3.95893	4.53533	8.33444	0.606853	0.347408	2.62971	3.48764	0.00552643	2.58097	4.0605	0.469189	2.05802	0.0869966	3.37553	6.07124	0.0012755	0.620165	4.97281	5.57096	1.28128	0.0394805	4.7166	7.8043	4.09338	2.00804	2.95614	0.85117	3.59177	4.50084	0.78988	1.69203	1.47258	4.70087	2.46903	1.95837	3.07499	3.00402	1.45019	1.24306	2.74035	0.30991	4.08321	3.26985	4.56144	3.68353	6.70307	-0.0217742	1.43641	0.201688	5.17382	1.31076	2.74332	2.12805	3.87653	1.14512	-0.00992463	0.12736	6.06936	0.118579	1.22573	0.500399	1.58732	3.71231	1.58849	0.0775492	0.78568	1.34376	3.60099	5.07552	2.38152	3.2182	1.87411	3.16589	0.0483329	1.14997	12.0422	10.9112	3.29385	9.86864	11.1874	2.22461	0.118973	0.165382	1.74296	0.132454	0.48344	0.648725	1.06175	0.122615	3.22188	5.8876	0.148924	3.9213	0.0924606	4.74361	4.7851	1.68265	4.13438	4.69423	3.96489	7.43747	3.67904	5.62655	1.49513	0.116108	0.253438	0.0593957	4.35963	0.137876	5.08653	2.57136	3.84205	0.241831	2.16929	5.00824	0.0351214	-0.0272552	1.65626	1.49432	2.01172	5.59032	1.64749	5.52911	0.464285	2.62709	6.93059	4.22466	0.113262	0.295763	1.39372	1.97621	0.424558	-0.0394848	0.228652	1.91236	5.86816	6.35573	4.50917	1.82105	1.45712	5.90173	0.388911	0.0316246	3.08122	4.3994	0.0780734	4.19139	3.47701	0.12099	1.46849	0.473732	0.413071	6.16445	0.0988891	-0.0117846	5.51804	7.4017	3.36872	1.03307	1.69812	0.69484	0.246968	1.88836	0.883388	3.88537	0.325629	4.57842	-0.0203394	6.26362	3.43776	0.166303	4.75232	1.54656	1.80978	5.60001	1.64464	4.58795	0.863273	7.38451	3.27979	2.89612	3.58281	0.0563709	4.97756	0.0104123	5.35424	0.193474	3.62097	3.28879	3.43207	3.18509	0.840817	1.05039	1.0894	2.54276	5.22542	0.262598	1.67398	0.334982	3.30803	5.67351	1.33692	-0.00993074	0.000775424	2.4039	6.02774	2.43458	0.111579	1.68275	5.1242	3.82203	2.54614	0.971082	0.696836	5.01797	1.37517	0.486604	3.79014	1.0451	2.97174	4.97277	1.90779	0.580606	-0.0492645	0.274645	1.57786	2.89586	3.08472	0.335815	2.61274	0.147375	1.25672	4.4511	1.02496	0.258789	0.352295	3.56197	0.621823	0.388398	5.31342	2.54092	8.09528	0.660693	0.324365	3.20779	1.29139	0.0713031	3.89588	2.38643	0.0135105	4.89888	0.506132	0.778387	5.21472	2.10471	1.01653	6.83782	0.363152	0.947113	0.0759828	14.4159	4.53993	0.927706	-0.00806278	4.55625	5.07452	0.219937	1.61493	1.72509	3.58632	3.51817	3.01964	3.64177	0.201211	0.0174013	3.02571	1.16466	0.480745	2.01094	2.64212	4.3213	2.08947	5.03385	0.873353	0.0387598	3.58102	3.09493	4.89346	0.00138784	4.8471	1.88971	-0.00173625	7.34084	0.248354	1.6441	4.41638	1.81189	0.29163	1.15541	2.73668	1.30736	0.788491	1.35086	2.38718	5.03744	0.1635	3.30919	2.42942	1.48212	0.0251511	4.92003	1.52738	0.59666	0.127078	6.7628	0.140397	2.45595	4.08814	3.72577	0.921637	0.125076	0.450632	0.798116	0.230283	0.0183968	0.594069	2.43912	5.28134	0.689894	2.42836	1.22531	1.61629	1.09514	0.0677485	3.77677	3.65089	6.03897	1.57892	4.77922	0.119926	4.46943	5.18218	6.82217	0.948103	2.1248	3.6017	0.692539	-0.0189491	0.904445	3.42297	3.58121	2.53077	0.746632	2.21121	0.497691	1.47889	1.45288	0.117405	0.00291834	0.0227954	2.42107	2.9352	0.047529	0.168707	1.70414	2.16313	-0.0576167	0.438225	4.59113	1.84231	-0.02239	7.14553	0.588381	1.38941	5.44127	0.240011	1.28423	5.86633	1.44548	0.0302767	0.346367	2.76807	2.80871	0.32211	3.01677	4.69536	2.69565	0.151461	0.362645	7.51613	0.12695	2.85511	0.0309902	0.561915	1.81521	-0.0498903	2.37475	7.48461	3.37103	2.52771	-0.0986139	5.60788	2.84722	0.292262	1.25271	1.37744	0.170287	1.52823	2.36153	0.559054	0.217706	2.44004	5.43803	5.81756	3.66041	2.80906	3.38471	2.24661	3.89991	0.0230453	0.249059	0.270884	-0.0720852	6.25582	2.33617	3.08789	3.24828	2.23067	0.259147	5.00666	1.8379	5.93479	3.91746	0.177846	1.39994	0.906779	0.0522262	-0.240627	2.91368	1.32154	3.29237	0.0651747	0.907988	2.64486	1.83284	5.98014	0.782778	0.551936	3.10666	5.92476	2.42403	0.0687532	0.762721	0.535932	7.56914	2.54026	1.19683	0.455544	3.18147	4.11997	3.40474	5.37589	1.24655	0.449205	1.27234	0.0104267	0.865942	3.59376	2.51737	1.58142	3.34603	0.903375	0.130965	5.61561	7.0407	4.51488	2.68138	2.6824	2.62721	1.44175	2.39882	0.634867	0.300564	0.721257	0.248768	0.487519	0.126613	2.51984	1.78404	0.363046	0.358433	2.0686	6.42991	0.417783	0.576398	0.5674	2.30011	0.227654	0.0346736	1.49137	1.06291	2.0101	5.54877	-0.0842404	0.274304	0.451344	3.73851	2.889	2.11596	6.20032	0.207677	0.202602	0.609605	1.41624	2.96929	2.38526	2.97005	5.54844	2.14738	0.118563	5.31642	1.1923	2.22993	1.43981	0.994827	2.59177	3.58084	0.195767	2.99252	0.451035	4.20479	2.90695	2.34125	1.60001	3.98228	-0.0424007	0.702807	6.81197	4.10013	0.891579	0.786935	1.61756	1.69954	1.26788	1.84991	8.20821	2.83831	2.78931	4.83208	0.00456205	2.86103	3.13278	4.64003	1.82885	0.0201037	1.22133	0.112179	0.306381	3.29021	0.841187	4.85053	7.90181	0.965479	5.29955	0.983059	0.268836	1.28836	2.42481	3.7847	1.73833	2.75148	0.0890777	1.092	-0.114636	4.59046	0.719932	4.13643	3.79334	0.869273	0.927285	0.0888275	0.279308	-0.034617	2.34371	0.310569	1.8241	0.490504	4.45789	7.61611	0.264476	0.311933	0.273029	4.75052	2.6601	0.0931422	5.6318	0.0472374	1.1381	0.185855	5.00342	5.61646	2.65698	5.27941	0.178692	0.630915	0.101975	-0.0405789	7.27012	0.271503	4.37669	1.37002	2.84365	1.18818	2.28629	2.8832	1.69883	2.68688	0.230853	0.432169	0.135701	1.11429	0.473831	3.38807	1.85915	-0.0600627	5.34844	0.0726871	0.461012	4.05453	3.4478	0.0436672	3.67478	2.80086	0.244264	0.534976	5.22226	6.89712	2.69013	1.35214	0.752801	1.58097	0.676666	3.44506	0.850875	2.60988	2.93074	2.40956	4.236	0.0736593	0.208066	3.29388	4.76363	1.57303	0.769176	2.7882	2.15328	2.99815	0.512126	1.91323	6.81513	0.467259	0.140377	2.74117	3.78348	6.59257	4.91762	4.89501	1.17855	0.420785	0.117592	0.0326987	2.10061	-0.0127261	1.80982	1.78086	3.96828	-0.070183	0.253042	1.1605	0.599399	1.84752	5.67495	0.140484	2.41262	0.177665	0.506014	0.931314	2.94474	0.700286	5.43808	3.40689	-0.0051182	3.72941	1.14553	0.695137	0.833145	4.22633	1.8608	1.36881	5.76017	3.91415	0.79384	0.437214	2.66924	1.44533	6.17959	3.14552	4.77865	1.11021	3.31565	5.06376	2.58785	3.84413	4.47095	4.60107	1.79284	0.1807	0.0915295	4.42025	2.88739	5.85151	0.159214	1.86134	0.019237	2.22151	1.71884	1.16901	1.08186	0.701947	0.531932	1.4248	2.75362	0.954172	2.89639	8.8159	1.73582	0.85693	0.723474	2.02326	2.48044	2.83807	0.112498	0.32058	2.75679	2.86406	0.307341	1.80831	0.113142	2.0131	5.24255	2.52959	6.78466	0.904551	0.0227166	5.07806	-0.0330152	5.26249	2.82153	0.867263	4.61808	4.04044	0.0111977	1.82073	2.9155	0.972568	0.269916	2.44923	0.0778342	3.70789	1.43294	0.747162	-0.127412	3.4051	3.47584	4.75542	1.79043	2.09027	2.35519	0.591097	4.78808	1.1392	0.240535	2.50876	0.0979942	0.288506	3.57734	3.80401	5.5542	6.14416	7.0556	1.65008	6.53652	2.85775	1.00284	0.72372	3.08339	1.89634	0.36988	-0.0160314	3.49455	0.143902	0.0505789	1.78139	0.055376	3.4316	6.63951	0.504568	5.16627	0.0671428	0.308613	6.73142	5.17514	5.63028	3.44461	3.04977	-0.00136773	4.32322	4.81376	1.47908	4.86561	4.54764	3.14231	7.07188	0.118321	1.56373	0.203838	1.37409	0.062388	1.19999	2.96001	0.626155	1.8058	2.92007	0.664953	0.369053	4.79028	0.0205047	2.99409	0.0453942	0.049117	0.291616	5.89183	0.72557	0.0640411	2.56191	6.29097	0.847238
ACH-001518	-0.270302	-0.28474	High	3.32938	3.31515	2.02642	-0.115287	0.147668	0.649639	-0.00546635	0.73481	0.0901696	-0.0512976	0.201726	2.33411	0.247054	2.3853	2.77107	2.89159	3.61318	-0.0154408	2.40311	-0.0111688	-0.290419	1.80277	1.60501	1.37311	0.639499	0.00765959	3.00425	1.60319	2.56205	-0.149131	0.0454728	1.45762	1.45577	0.786682	4.16063	3.06329	6.15453	3.38771	2.75068	4.12103	0.0348416	0.344198	6.03725	4.31321	3.98489	4.98621	6.64284	6.47056	1.53394	3.68547	1.93827	0.101828	1.73033	0.341563	5.21303	6.32306	-0.0147815	5.05003	3.55499	3.9479	0.41289	-0.146007	0.326846	0.0261043	6.67213	0.10833	0.996511	6.30731	4.16239	5.92364	0.375253	2.15608	2.95602	3.24933	6.01709	0.0744899	3.23459	1.82633	-0.0441691	4.82544	0.19116	3.13955	0.925843	4.37123	3.64552	4.21277	3.3593	0.223659	3.95866	5.26085	2.91447	1.53187	3.84825	7.28753	2.28165	2.87759	4.22202	4.39116	3.75078	3.33593	1.12946	0.467105	4.26392	5.52499	5.9359	0.0630093	3.98502	0.50848	1.00445	2.0466	0.480645	0.798166	0.887358	1.69966	0.0217177	2.98433	2.32494	2.85796	3.20384	1.38171	0.712857	0.11972	0.165183	2.10046	0.023677	0.482848	2.83851	0.655282	0.442492	1.7727	4.09876	3.0843	3.73221	4.87158	0.290042	0.109985	2.47368	4.16082	0.943893	0.105795	4.95233	3.09639	6.17041	0.883965	2.27397	3.56925	0.165566	3.07893	9.80276	2.66088	0.478316	3.96681	2.43873	5.37952	2.24445	6.20802	5.78054	2.71759	5.16269	4.24471	2.64173	7.03233	0.0508401	0.0754329	3.39566	3.6598	1.89832	1.479	3.36219	3.00227	3.47478	0.722556	1.76693	6.70705	0.0129456	0.243803	5.38285	6.25333	0.832816	0.00808585	2.38161	4.79281	1.3044	1.71276	1.42001	0.56204	1.84102	4.08185	4.37632	3.93392	2.29736	4.88426	3.15926	2.28984	3.36009	3.28779	1.24258	0.959929	3.06238	0.726518	4.87065	4.88821	5.30708	3.1	6.58028	1.26477	1.38144	1.77592	4.18286	2.09769	3.22781	0.389918	6.78486	2.85853	3.83914	0.467308	4.86745	0.103689	4.6192	1.57373	2.03703	3.40607	2.30885	0.132498	5.20853	2.43993	4.5908	5.46991	2.3101	1.10548	2.09332	2.36648	1.14076	1.46527	12.1188	11.9506	2.57269	10.7682	10.6125	4.38939	0.118973	0.286822	2.24452	0.245766	0.819195	2.07939	5.00695	1.47364	4.29026	4.7425	0.163813	3.48213	2.37475	5.12148	5.25981	-0.061648	3.65941	4.98261	5.49891	5.41758	4.6712	4.64479	4.18181	0.856429	3.03501	0.0593957	5.68129	0.0803454	4.32376	3.16671	2.62549	0.277279	4.56761	5.02806	0.715134	-0.0272552	3.74531	1.28967	2.35563	4.2449	1.53977	4.85166	0.419775	1.88883	5.79096	4.94538	0.127634	0.817005	4.43076	1.29613	2.52978	-0.0394848	2.13439	1.2185	5.15001	4.70791	5.24834	2.84527	5.14573	6.27364	4.89549	0.0316246	3.11401	3.95445	6.35135	4.42017	4.19113	0.15003	1.27795	2.7305	1.29401	5.96968	0.431475	-0.0117846	6.63838	7.14037	0.205766	2.89347	1.2765	0.146712	0.695275	3.43828	3.3117	3.7197	6.97506	2.65134	-0.0343129	4.85433	3.91434	0.166303	6.1048	2.92424	3.267	4.892	2.37994	4.64411	2.89399	5.60991	3.70138	2.56776	5.18009	0.0563709	4.67794	0.0104123	2.47851	3.98263	3.50893	3.50392	3.93626	3.30236	0.0854866	4.65432	4.52427	0.793663	4.14425	2.58464	4.61964	0.196916	4.81982	4.79883	0.596286	0.0540579	0.0982323	1.58569	6.79497	4.41767	1.20122	2.62095	7.86172	3.09406	6.20897	0.106456	3.10498	4.67214	0.359186	0.452935	4.40145	1.93104	0.466976	0.26049	0.996341	1.19973	0.889493	0.274645	0.674174	2.99551	4.19072	6.34377	2.75683	0.872257	1.83308	4.78694	3.38888	0.0333759	1.19314	2.89514	3.87096	0.022456	3.63109	0.460931	7.31918	0.986408	2.30464	4.41494	0.298917	1.70552	2.62711	3.25022	0.842871	4.03438	2.77595	4.15165	5.3399	3.06918	3.36259	5.90708	0.672058	0.517205	1.62027	14.2676	1.81152	2.482	0.853756	4.30486	4.6679	2.91774	4.04735	1.17775	2.22105	4.22401	3.16275	1.93298	0.66555	0.0024488	4.60833	1.86799	1.72986	1.86583	5.67558	5.34681	1.00418	5.53687	1.72098	1.11438	4.21676	4.29995	0.142798	0.0150969	4.39966	4.17036	1.83185	6.64859	0.625071	2.63531	3.7702	3.36424	1.27763	3.93299	3.25238	2.17686	3.68959	1.01152	3.40472	5.13208	0.550561	3.48785	0.43857	8.13763	3.62987	5.45716	2.05501	0.790267	0.289948	7.12495	0.264072	3.17964	6.4848	2.79985	2.88237	1.25218	0.280953	1.88986	0.396451	0.033627	1.05114	3.3412	5.10538	6.51535	4.53099	0.755775	3.10401	3.59018	0.0677485	7.23858	5.99682	5.79825	6.28645	5.91199	0.189574	4.54468	3.31313	7.43363	1.74615	1.44525	4.02356	1.20035	-0.0189491	0.428134	1.96321	4.23208	4.736	2.50474	2.3946	2.49614	3.78212	2.49676	4.46161	0.00291834	1.45807	3.73138	2.68886	1.57201	2.72477	1.84082	4.01943	-0.0576167	6.41842	2.66101	2.08321	-0.02239	8.04994	2.17314	1.22685	6.1765	1.02614	3.62435	6.55325	2.03443	0.2059	0.608006	5.86789	4.83084	0.223653	1.85106	7.03132	2.70448	0.845651	0.213678	4.36503	0.0991019	5.85276	0.00123765	1.65696	3.96654	0.109203	2.68892	6.97946	5.08676	1.75309	2.38476	4.59232	2.61854	0.292262	2.36361	4.24945	0.170287	2.49062	2.46303	1.01208	1.10304	3.38369	4.17077	1.98837	0.802813	0.0958908	2.1055	4.15209	0.453285	0.0399374	1.42561	0.270884	0.468161	7.76831	3.7263	3.24286	2.94228	1.84873	2.75275	5.32907	3.26925	4.83985	4.83771	1.20362	2.56322	2.65046	0.0522262	-0.240627	1.61288	3.72121	3.75135	6.74825	3.31689	3.2174	1.1532	7.15931	1.58363	0.166595	3.64311	3.23552	3.95073	-0.0378346	8.73951	0.775783	6.39029	2.01427	5.31144	1.02963	2.86406	4.15826	5.28415	4.4034	1.77002	0.0633763	1.52677	0.0104267	1.01861	3.16021	2.79933	-0.0371968	4.24432	3.28431	0.130965	4.76088	7.47886	1.29728	3.55606	3.04496	3.14661	0.816242	4.49072	2.396	3.4447	1.86559	0.501596	0.436955	0.142814	3.46051	1.23222	0.780778	0.358433	3.64932	4.62215	0.720767	2.534	3.45246	0.463785	2.32175	1.79304	2.03882	0.467135	0.699555	5.29397	-0.0842404	0.274304	0.267558	3.05506	3.92035	1.81892	4.87579	0.846373	0.0271403	0.275006	1.79663	3.66026	2.61369	2.31427	4.70247	1.7545	1.51994	3.50278	0.724554	2.51213	0.941804	3.13281	2.41708	3.274	0.891551	2.05298	4.3629	3.60936	4.83488	3.36628	0.730269	2.96613	-0.0424007	2.91503	7.18621	3.88067	6.35759	2.95278	0.277799	2.58376	3.08551	0.112376	5.94485	3.55387	3.14328	8.13051	0.00456205	2.74933	5.12039	4.65639	2.03575	0.0201037	3.00473	0.140888	1.64706	5.11626	0.00491203	5.70635	7.44152	0.881838	5.37026	0.485306	0.325805	1.68747	3.27892	3.07939	2.05421	4.08483	0.00383679	7.44591	0.128377	6.35416	1.93888	5.64245	5.90957	0.171951	6.75974	0.778769	3.08608	-0.034617	3.54163	0.29625	3.56915	1.3256	5.26027	9.31105	0.264476	2.27354	1.26908	4.76205	0.351183	0.165455	3.79003	2.94776	0.216466	0.0459605	5.46668	6.46287	0.888177	7.11474	0.375096	0.952117	0.758295	0.123606	7.27571	-0.0106433	4.92743	3.32819	2.16383	1.34397	3.16391	3.65354	3.62247	5.35247	1.60702	1.50906	2.85857	4.41373	3.89358	4.17475	4.41126	2.35866	7.01482	2.34015	2.59332	2.51667	3.20458	0.0294171	4.35227	1.87892	0.578775	0.154609	4.07998	5.56422	3.52097	2.39333	0.720047	0.882776	0.194858	2.44864	0.464881	4.02416	4.14698	0.713013	4.55111	0.100895	0.276784	3.72754	4.84428	1.12178	3.85612	0.446857	5.12681	3.00542	0.907336	1.44757	7.57229	3.80993	2.94833	4.44694	6.1838	6.25331	5.31777	6.22314	0.116563	3.14717	0.13339	1.30081	2.47295	-0.0518774	1.30426	0.971805	4.57283	0.0986784	1.11982	2.56153	2.96594	2.39176	5.19915	0.771488	1.38216	0.0745244	4.70681	5.21438	2.99437	1.27254	4.64936	3.46805	-0.0051182	6.22187	1.65597	0.695137	8.08386	1.71312	4.18404	4.20389	5.95536	4.50962	2.21707	0.0511017	2.72231	1.43547	0.1181	3.84023	4.75724	2.37022	4.46644	5.07216	2.19123	2.21224	3.75563	2.70693	0.327655	1.27224	0.0915295	1.43486	1.50057	0.0994272	0.159214	1.12359	0.019237	3.587	3.35333	2.17433	1.21572	1.52629	-0.084351	3.0531	2.63186	1.29368	0.684503	8.79113	1.92868	0.202217	0.506228	2.9764	2.9974	0.754365	0.195355	0.893446	3.09345	3.73023	0.108085	0.117949	0.113142	1.63861	5.41779	4.76673	6.8867	0.852239	0.0227166	3.80833	-0.0330152	4.52595	4.15457	1.43074	3.99934	5.01902	2.98026	1.38274	2.57506	2.07222	1.01236	1.41048	2.44859	2.11027	1.96562	4.00246	-0.112718	3.58168	2.44126	3.6479	0.747555	2.94937	3.26864	1.76321	3.39664	3.47864	1.61336	1.92481	0.0312429	2.58628	2.72671	2.47612	4.3721	6.16991	4.74722	0.644354	8.1273	3.48828	1.13931	1.52562	0.201431	2.23198	0.137891	0.299141	2.36178	1.87942	0.467225	3.25273	0.364649	0.494494	5.29303	0.144305	2.76529	3.46731	0.0262603	9.73451	9.80628	8.32653	1.31956	3.84135	-0.00136773	0.810635	3.64314	2.83456	6.26937	4.69586	5.33092	4.96683	1.49245	1.20446	0.154153	2.76702	2.65306	0.2455	2.72734	0.464711	5.07202	1.6288	1.36373	1.97844	5.19186	0.00593745	1.95693	0.104414	2.35181	0.406918	3.12307	0.0859413	4.37708	0.488521	6.30478	0.105306
ACH-001521	-0.174364	-0.200299	High	4.46138	3.3883	2.18311	1.7218	0.00797331	0.667298	-0.00546635	0.0206621	0.0760673	-0.0512976	4.51795	1.46303	0.166742	2.53569	2.76556	3.13556	4.1018	-0.0154408	0.692996	1.25132	-0.21743	0.299652	0.688627	0.000274957	0.147637	0.0841972	5.24627	0.828187	1.19159	-0.0636531	0.00893957	0.34975	0.277773	0.359699	4.40854	0.13421	6.5012	5.2198	0.155178	8.29635	1.65598	3.72813	5.95273	4.80807	3.59165	5.53257	6.43065	5.5105	4.08493	0.466082	0.744037	0.085223	0.366763	1.57863	3.43892	3.73174	-0.0147815	2.80744	5.55437	3.68217	7.28007	0.191822	0.0171549	0.0261043	7.02005	2.58614	0.671399	7.80961	4.56177	5.07005	6.61934	0.802251	4.78033	1.28198	7.46967	0.816026	0.177788	-0.00523355	1.18049	2.03489	3.17746	2.07375	2.81494	4.63763	4.2386	4.00529	2.95249	0.444395	3.98821	0.403071	1.2391	0.278541	1.87436	7.10413	0.0661605	0.401679	4.78217	8.20083	4.18926	1.73229	4.66673	0.455954	8.46438	4.18014	1.35722	3.05879	4.63503	0.366354	0.132377	0.197692	3.5883	0.237223	2.64679	2.36598	0.0217177	1.85457	1.75748	5.22902	3.77058	0.242564	2.09252	2.09342	-0.0967121	4.12306	0.0701023	0.559478	1.79908	2.22233	6.58734	2.04704	4.0832	5.16563	0.334954	5.50233	0.40252	0.740701	5.26705	4.28914	0.536691	5.59964	5.90154	3.60933	5.60272	0.313338	2.10418	3.15163	0.4442	2.6675	8.50034	4.75017	0.265977	3.67338	4.37587	6.64317	0.316332	5.01733	1.24854	1.68581	2.50704	4.79803	2.99886	5.05922	0.0385701	0.0597328	3.39039	2.84872	6.3602	0.324918	3.9478	3.09871	2.47187	0.491667	0.0781093	1.10891	0.0012755	0.00440198	4.44539	4.85069	0.37837	0.0702655	3.06978	7.00311	2.24671	3.4898	0.375803	1.98352	0.383089	5.41275	0.300344	2.36081	0.00298254	4.76916	0.559902	1.53466	0.805687	3.17874	2.0886	2.15844	3.72752	1.02151	4.84955	4.63075	0.219296	3.25664	10.0671	1.35704	2.59555	8.87193	0.336432	0.400187	0.43259	4.36897	4.91013	5.83667	0.0192947	2.9951	4.05786	0.338637	1.92023	0.00808111	1.50567	4.03298	2.98528	0.172352	3.47808	10.1298	4.88132	5.66882	3.4873	3.08378	0.036727	3.69412	0.021141	0.703905	11.245	12.2994	3.99954	10.0174	10.2456	1.6444	2.30068	3.55329	0.825653	3.0633	0.213694	0.99499	4.63229	0.644349	2.65758	6.91409	3.79045	4.6321	2.02143	4.50111	0.32746	1.17745	3.72032	4.60388	3.87816	4.09217	3.43382	5.06768	0.066034	2.05275	0.178422	0.114811	2.89332	0.206754	6.1449	0.755173	2.08367	3.5247	0.871611	5.05723	0.0351214	6.80219	4.19248	2.34536	0.414484	3.58058	0.237293	6.47643	7.38425	1.91796	6.87357	4.58216	0.113262	2.69052	4.14436	0.962465	2.09692	0.132099	0.257252	2.92588	5.31276	5.0331	4.64471	0.219868	4.13648	6.61375	1.96025	0.0738577	5.351	4.37319	1.58367	3.60475	2.78035	1.23667	0.920969	-0.0315279	2.78606	4.50423	4.66341	0.222073	1.62294	6.95911	3.81113	2.84131	2.90914	0.826859	0.551565	2.86689	2.39509	1.58486	6.27214	4.76987	0.334132	5.27559	0.83131	1.28992	6.6159	3.98469	1.64087	4.94558	1.91676	4.13252	1.99836	5.20603	0.0722998	4.05422	9.14407	0.0563709	0.43528	0.0104123	1.45095	3.36837	0.697534	2.63304	3.84101	1.36711	1.03233	0.110212	0.957026	3.84905	5.01539	4.0244	4.54988	3.47133	5.37146	5.0819	1.36522	-0.00993074	0.000775424	0.467071	6.85232	1.86676	3.39653	2.61868	4.04469	4.67531	3.78586	4.17585	4.92874	5.81308	0.0976001	0.847075	2.158	6.77681	0.800186	3.18117	1.28169	1.66501	0.0709534	6.20324	1.42547	3.18056	0.134837	1.30142	3.29818	0.32175	3.69206	5.73986	1.60153	0.455029	0.0286824	1.75075	-0.0258494	0.022456	4.26386	1.83666	9.43782	0.227195	2.83632	3.515	5.60188	0.144189	3.89358	4.41842	0.156223	2.45368	2.84777	0.557327	3.78588	5.54449	0.920983	1.30754	0.473154	0.857876	4.80971	13.7562	0.154684	0.30156	2.67183	4.7663	5.91814	2.17104	5.25431	3.5713	1.59631	1.63003	0.856314	0.469823	0.287157	0.0174013	3.63092	0.103492	1.59914	3.91559	1.93041	4.53961	4.53117	5.43697	2.11255	0.863169	4.13413	3.75051	4.55462	0.00138784	4.9964	1.33968	0.0843381	7.83423	1.01617	0.644392	5.3022	4.62822	4.62925	3.69039	3.79874	2.06638	4.38908	1.24395	3.12966	5.69921	3.46167	0.359915	5.32211	7.91139	0.136166	6.81738	1.22494	3.48273	0.141358	6.69839	1.93003	2.42939	5.60333	3.50025	0.0947682	1.71951	0.565941	1.08928	0.104044	0.0183968	1.52064	5.29073	4.71962	0.722371	5.08619	0.971466	0.385556	0.213095	1.74198	8.09475	8.62581	7.25403	8.30033	0.508752	4.41902	3.2451	3.01696	2.28932	10.8773	4.06347	3.74619	0.435149	0.0199909	4.19904	0.195166	7.57942	4.11642	2.80314	5.07039	0.574271	4.08514	4.21723	0.103017	2.26821	0.0791081	1.67429	3.59286	2.29338	0.0917958	2.23982	6.61449	-0.026277	4.50121	8.98269	0.336333	-0.0067627	7.78556	5.67963	0.393469	6.18048	6.74858	4.31977	5.8335	0.75317	0.192001	3.1002	0.0653737	5.03169	1.98426	6.07864	6.39353	0.554461	4.18913	0.033477	9.73358	0.602089	8.08208	0.00123765	2.11227	1.63611	-0.0960981	3.79447	7.72897	0.404432	3.10469	1.15734	7.78068	3.63865	0.320039	1.41134	3.77079	0.170287	1.92766	5.44776	3.76075	5.12766	0.162118	5.31438	2.79082	1.70345	2.51832	2.41021	3.49878	0.311313	0.230527	0.310566	5.6929	0.621618	1.05431	0.29632	4.03515	2.42838	1.52532	3.96422	5.02563	3.06392	4.95344	7.29924	1.83894	3.86338	3.17441	0.164495	-0.159634	0.958075	1.78918	2.48206	0.270993	5.72405	3.06555	1.88228	5.90968	2.10896	0.166595	4.02043	0.529527	3.03903	-0.0378346	0.713052	8.75413	4.62319	2.39779	4.50809	1.31072	3.1393	3.73114	0.131505	4.4274	1.65701	0.477462	-0.00888571	5.68805	3.68557	3.87051	2.29475	0.957405	3.16285	6.5234	3.50112	5.56963	7.95145	4.62501	0.217847	1.90738	2.51002	3.14789	0.61698	1.95969	5.04291	5.19738	0.683601	1.22076	6.01813	4.16262	2.34237	10.4075	0.358433	2.21176	4.01736	0.701154	1.79321	0.159646	6.67385	0.108387	2.32839	0.487869	4.09049	1.22562	4.47867	0.133137	0.516506	0.130224	4.41363	4.88129	2.11596	2.58982	0.564569	0.0271403	6.67128	1.4858	1.01271	3.86356	3.04969	4.50948	1.4276	0.205323	6.77038	0.873106	3.80867	0.859307	2.66616	4.47123	2.42248	1.31925	6.60465	3.99106	6.26422	6.69747	3.00724	0.0835904	5.21395	3.69517	2.31463	7.3954	4.15751	5.71845	0.388371	0.235072	3.69072	3.49063	0.112376	5.21045	1.65435	1.99384	7.06458	0.00456205	3.64304	4.491	4.96452	2.22284	0.0201037	4.92053	0.691255	1.64706	5.67922	1.58045	4.93815	7.33793	1.35793	5.77314	3.41403	4.43041	0.78913	6.61331	4.28669	3.37519	4.43284	0.00383679	2.30745	3.42715	6.17961	0.296946	7.06251	6.93006	4.70363	0.211783	0.902145	0.234022	0.272559	0.662009	3.98615	1.15351	1.11616	1.57291	7.56167	0.0901641	8.55274	0.183608	5.10633	6.29145	0.0931422	5.88985	0.0472374	0.143382	1.32166	6.54034	6.66132	0.372982	5.95032	0.325147	1.43838	0.577469	-0.0405789	2.71364	0.700748	5.99945	0.804535	5.35732	0.511949	0.245423	0.0304261	5.02358	5.88772	0.176356	0.258906	0.559861	4.66854	0.420844	4.01937	0.0449653	-0.00511146	6.63471	0.0726871	2.37853	3.47075	3.46092	0.0294171	3.75481	1.98488	4.26812	0.172781	4.22192	5.132	4.15256	4.02744	1.50627	0.135506	0.136131	2.41118	9.68017	3.97547	4.58246	0.358192	4.57705	0.34782	5.88166	3.62945	6.16505	0.900984	1.02602	1.3513	1.2132	7.47637	0.75503	0.679946	3.36834	5.55015	5.86745	3.22586	4.16147	6.83859	2.53326	5.15017	0.202768	0.638957	0.13339	0.0326987	0.51745	-0.0518774	2.51587	1.64473	5.28827	0.250336	0.442455	4.15607	4.46843	2.79683	6.36699	0.157382	1.05672	0.384883	6.64079	4.67024	1.54513	2.42916	6.40534	3.3631	0.544973	3.70634	0.566592	0.771952	9.82697	2.81311	1.45812	2.48899	5.06643	1.33993	1.22918	2.96889	2.94983	1.55388	0.1181	8.77087	10.1954	2.73026	4.20651	6.16167	0.33846	2.5352	4.51891	3.00732	0.812502	0.246767	3.91675	2.34395	3.0506	4.14434	0.159214	4.94734	0.019237	3.59646	0.718578	1.29614	2.27623	3.60008	-0.112649	1.08799	3.04769	5.30167	1.24321	8.62509	1.78342	0.873443	0.43575	1.0281	2.88654	0.584581	-0.00222239	1.0847	3.84671	2.95207	6.26418	0.664822	0.113142	1.50577	2.10854	0.879511	5.41481	2.13973	1.02895	5.12072	4.66833	7.69194	3.90505	1.83608	0.827184	4.99077	3.74537	0.729307	0.229581	3.61863	0.417965	3.4706	0.589894	0.238573	1.48667	3.5472	-0.112718	4.96699	4.87749	3.14258	0.422394	3.08572	3.64691	0.875923	1.28581	2.56276	0.163119	5.09262	0.00362141	7.34714	2.81512	2.63384	0.425579	7.51841	6.24	0.644354	2.99389	3.48298	0.522388	3.06711	3.15781	3.89746	0.611457	0.126287	3.8571	0.0827136	0.0505789	2.72284	2.74586	8.52739	4.71764	7.99629	0.627785	0.0841741	0.109492	10.1596	12.3625	10.3196	8.57329	4.63828	0.130881	3.9884	4.51883	3.98829	4.4221	4.72537	4.65352	6.18649	0.10096	1.06981	1.96113	2.08909	0.251393	-0.0268548	4.54117	4.7789	1.58227	4.94659	1.3764	0.252999	5.1902	0.0205047	0.585181	3.30076	2.17161	0.138223	6.05864	3.2079	1.18796	0.0495452	5.48755	0.847238
ACH-001522	-0.242057	-0.311472	High	3.68825	2.80536	0.073143	1.93527	0.187457	0.483565	0.619487	1.30384	0.448335	1.55509	0.273596	1.97194	0.152916	2.24355	2.68602	1.0556	4.15824	0.877512	1.21697	1.8986	4.07932	0.311839	1.10977	0.61865	1.87757	0.411991	0.261163	1.75513	3.06786	4.40378	0.0454728	0.438486	2.34288	0.827148	3.95268	0.13421	6.04639	4.52618	2.80681	0.306008	0.0348416	0.137169	6.73578	4.92204	4.2466	4.01623	6.74523	5.01761	1.42831	4.04001	1.05068	0.085223	0.431148	2.36714	2.77918	1.99472	0.176247	3.54801	2.21545	2.80203	0.33692	3.10651	0.0171549	0.0261043	6.57185	2.66131	2.41997	6.16658	4.53017	4.91061	0.186566	3.02475	0.357621	2.92024	4.75746	0.560405	2.30218	2.98226	6.91958	0.198762	0.206047	0.0230929	0.433376	3.72722	4.2649	4.39291	0.460324	2.292	4.29444	0.786111	1.19695	0.233101	2.45409	7.3657	0.124642	0.299692	4.35016	2.83742	5.58372	1.11881	0.333624	0.265032	7.63761	3.08548	3.00448	3.99788	5.45637	0.493279	2.27571	5.01898	1.02744	2.9742	2.94837	2.90552	1.82596	2.97081	0.442222	1.00205	3.56816	2.39309	1.12705	3.13037	3.37147	1.60119	1.19643	3.22783	0.342766	0.420566	4.88609	0.288594	3.77505	0.430264	7.75516	4.52239	0.328469	4.05319	1.34456	3.39967	0.408221	4.35409	0.511643	3.00776	6.25728	4.7397	2.0319	5.2573	0.129938	2.28441	1.74453	2.7274	0.844053	1.48831	4.77667	4.18384	0.400969	0.582687	0.498687	1.24869	0.370878	4.40263	1.85101	1.5523	-0.0117192	0.121617	4.25053	2.71697	6.08331	0.760544	3.07332	1.86778	3.04673	2.28629	0.108277	4.34068	1.40864	0.395146	6.19174	4.357	2.68286	0.0702655	3.34918	4.18908	3.48442	3.34559	2.8242	0.307784	2.57611	3.32449	4.23106	2.63127	0.00298254	4.42781	2.68298	2.21752	4.03752	2.40317	1.70688	4.01195	0.184183	1.02914	0.531303	0.881738	1.2637	2.54957	0.838656	1.34954	4.14159	0.201688	5.9544	2.36248	2.84287	1.52356	3.04348	1.36533	5.08063	1.09935	3.90379	0.133322	0.551793	0.116134	4.9172	3.47455	0.534477	1.75684	1.06831	0.743385	4.35989	6.05126	2.37595	0.892277	2.87735	3.70542	0.271495	0.652387	10.9911	11.3057	3.76259	10.852	9.18862	1.03544	0.88617	2.40129	3.17155	2.49619	0.198958	1.00888	4.35038	1.18964	3.54226	0.404281	0.163813	3.09724	1.41005	4.63324	2.90907	3.14892	2.45628	5.63391	3.04413	4.66588	3.17266	3.3532	4.11783	0.401908	2.12452	2.33622	4.37803	5.45496	4.89385	4.28826	3.05338	0.193047	5.73235	4.75988	8.67785	3.77039	2.11865	5.22526	3.06457	3.02487	0.237293	5.40937	1.24066	0.501154	5.8588	4.87948	2.97641	0.327108	2.74856	0.813991	1.37755	0.48216	0.257252	0.360797	6.07446	4.75832	4.37013	1.41225	1.503	6.95402	1.20131	0.0316246	0.5607	4.58414	1.90373	2.93064	2.99986	0.135582	4.53065	2.61644	4.25275	3.78116	3.76823	1.68359	5.17666	6.3886	4.76613	1.29642	0.895708	2.83529	0.26221	3.23602	1.21811	0.376917	1.38518	0.789311	2.23705	3.72424	5.12773	0.530885	0.698872	1.65	2.58127	5.38726	4.35085	4.01653	0.939702	3.06743	3.20441	5.2422	5.5677	0.0563709	0.170943	0.0104123	0.111047	4.53086	4.03523	3.01193	2.8747	0.898262	0.790851	0.895739	3.1493	0.702982	5.20482	0.231533	4.82548	0.244272	4.66316	3.0291	1.17894	-0.00993074	0.555715	2.84945	5.91446	0.438721	0.185957	2.70005	4.43869	0.212391	1.50722	5.59762	0.661165	0.301624	4.59979	0.683087	4.03528	0.24801	0.535381	5.47912	0.323286	0.422797	2.71038	0.890783	0.14663	2.39192	0.500697	0.537944	3.50585	0.569411	1.5076	3.5433	0.109402	2.69788	0.0286824	0.309837	-0.0258494	0.217088	5.10517	0.376048	7.87622	0.34508	4.4875	4.58825	5.4826	-0.0324449	3.95333	2.73557	0.0722377	2.3683	0.883424	0.207009	4.30354	5.85045	3.66224	3.89869	0.939053	1.09586	3.96088	14.6569	1.86848	0.62148	2.57475	0.642163	5.07573	2.23554	0.406741	1.15665	0.723332	2.9434	1.2454	0.307185	8.04126	0.373409	0.396593	2.12937	2.14647	4.19747	3.35354	3.87615	1.79251	4.65885	1.43898	3.50161	3.88128	1.62794	4.44813	1.38507	3.12661	3.04722	2.26851	6.36506	1.14154	8.33871	4.47116	1.26006	0.276144	0.205491	4.01302	0.256753	1.88428	1.4384	1.56998	5.38523	3.45317	4.45222	0.424598	1.29192	3.13572	5.11353	2.18936	1.58162	0.169509	1.79434	0.182817	2.85896	6.87742	5.11574	3.6167	0.125076	0.780074	0.611795	1.13011	0.0183968	2.5917	0.452648	4.86437	8.42913	1.10361	0.462995	0.223533	0.638262	0.598428	0.487705	2.04447	0.543309	2.184	5.29567	0.650336	0.471486	1.19939	1.42225	1.42035	5.26405	3.41633	1.69073	0.680087	0.110639	0.134634	1.84387	1.23136	0.685842	1.92579	1.54534	2.8678	0.208202	0.528314	3.72691	0.486943	1.87212	2.03632	1.20083	3.54624	1.69457	1.11978	1.77326	0.389487	0.952537	0.213435	4.50477	3.72798	1.27957	0.784033	5.05806	0.283233	1.65113	4.87476	0.323883	0.177977	1.99521	-0.0179917	3.64478	0.118595	0.598066	0.549476	0.957056	0.151461	0.033477	2.80318	5.20823	5.90919	0.00123765	0.0398899	0.675905	4.1397	3.36586	7.31515	3.87375	1.78214	4.68087	5.01361	2.31429	0.235086	2.12143	0.283418	0.170287	0.545575	1.49226	2.06544	1.54871	1.22034	4.73242	2.42318	0.976528	2.87978	3.70118	4.08018	4.36689	0.0230453	0.437517	10.6628	7.62106	0.956373	0.250734	4.41028	2.94674	2.66245	1.64017	4.8015	2.53202	3.41957	0.573343	1.85836	3.26806	3.17441	0.0522262	7.88558	3.82115	0.30645	5.67964	6.2381	3.99558	3.56462	4.13954	7.49665	0.851687	0.955562	0.343188	1.14073	1.48624	-0.0378346	5.13824	0.62017	0.431258	6.08519	2.01468	0.407467	0.360203	3.48125	0.454588	4.33839	0.909443	0.0633763	3.80516	1.80011	1.83733	2.8351	2.66692	2.295	3.04962	0.271459	0.947624	4.4834	7.44029	0.266791	0.456412	5.18223	6.42862	1.16827	0.162291	1.53941	1.5091	5.44896	2.54432	3.47619	0.17474	3.98476	2.21664	5.22347	0.37264	0.267249	5.05301	1.95297	1.04185	0.532176	0.190066	0.108387	0.0208038	0.145073	0.37856	2.67758	5.45897	0.848098	0.295569	0.216651	4.52785	1.44245	0.734111	3.32095	1.73731	0.0271403	0.928063	1.05563	0.674414	2.46501	0.287482	4.80803	3.35449	5.07158	2.78038	3.32753	2.6961	1.86051	2.45911	0.295862	1.11872	0.16564	1.40582	0.451035	1.43285	5.26334	2.63253	0.100908	0.430936	1.45442	3.63698	6.9214	0.427321	3.44677	2.62781	0.176143	2.73265	6.14543	0.283239	0.810624	5.53408	2.79211	1.35993	0.00456205	0.596133	4.9663	4.37735	2.84202	0.0201037	0.637267	1.05268	0.719787	0.756573	3.31309	5.46175	8.29456	1.58025	4.83499	2.78971	0.627408	4.78946	2.4442	3.92785	3.08408	5.43143	0.0254625	7.23035	0.335314	4.80383	0.534524	3.93254	5.34828	2.88459	1.5696	1.51053	0.661667	3.45118	4.50048	2.68794	0.392437	0.629433	0.856925	6.03639	0.108362	0.984953	1.73703	4.57495	5.16894	2.73135	4.77234	2.97765	0.321122	1.08448	5.49759	6.34896	0.270813	6.1554	0.286581	1.92983	5.28006	3.47558	6.34559	0.111571	0.169254	0.573551	0.201104	3.20235	1.8452	3.06557	4.3377	2.61089	0.614844	0.177911	0.197309	2.26155	0.420844	2.2407	3.21175	6.40538	6.71844	3.45874	1.40495	3.58169	2.46707	0.0717492	4.41191	0.542274	0.446555	0.136265	0.44872	5.147	2.9999	1.04891	0.886631	0.405277	2.12137	4.2473	0.378446	4.27509	3.76765	3.37822	0.559113	2.27383	4.38599	4.62618	5.44204	3.53355	0.210308	5.4818	1.04669	2.05199	0.512126	1.30965	0.383234	4.39968	4.65226	0.537904	0.387957	6.94513	5.61432	6.06307	3.204	3.24551	0.117592	0.0326987	0.460419	-0.0518774	1.89917	1.01607	4.70049	4.56635	7.20574	1.94463	2.40927	1.14128	6.19135	0.157382	1.38216	0.226479	0.573625	0.580033	1.65697	0.609365	5.7882	4.20529	0.301362	11.2978	2.48455	0.695137	1.02639	0.853172	3.17448	4.83319	5.31054	3.17326	1.98268	0.0511017	1.84315	0.444007	3.9831	4.33432	4.06466	0.596617	3.85601	1.67402	4.11836	0.491151	2.80841	1.95012	0.434994	2.39262	0.0915295	3.59398	2.57223	0.48279	0.783508	0.224314	0.019237	3.25723	0.981527	0.839294	4.79301	2.87465	2.17861	1.73591	0.668709	0.962314	2.73642	1.39341	1.42635	1.16847	0.646005	0.142914	2.82542	0.839739	0.0753454	0.220513	3.02513	3.42495	3.71189	2.05673	0.72582	3.09951	4.06414	1.84322	5.65482	1.9593	1.17744	5.23188	2.33149	2.28972	3.89321	6.78662	2.57591	4.70965	7.62526	0.159798	1.35879	0.402234	0.532342	1.66168	1.44814	4.15504	0.811101	0.400744	2.03323	4.96699	4.16675	1.06903	2.26154	1.00544	3.50514	3.45923	2.15725	2.62934	1.42847	0.528145	0.0312429	1.16083	1.1399	2.57501	5.04517	7.61193	0.441388	1.46035	1.44389	0.336618	2.57217	0.82659	2.08991	3.0002	0.591055	0.413283	1.69505	0.0191246	0.0505789	2.52534	0.217687	0.898992	4.93058	7.63835	4.14915	2.63776	0.0262603	0.964416	0.942079	1.06064	0.482655	3.7233	0.321325	3.60978	4.82974	4.4622	3.43231	3.64525	0.760293	4.49953	0.374901	1.32106	1.88484	1.8564	0.123041	2.21137	1.10545	0.376249	4.2409	1.95649	1.49756	0.252999	4.82497	0.36734	0.29917	0.54093	1.64725	0.514383	4.88114	1.65058	0.187194	0.0657212	0.479873	0.847238
ACH-001538	-0.234554	-0.289423	High	3.7996	3.26307	1.3166	1.57767	0.225919	0.559021	0.0354866	1.47198	2.49935	-0.0512976	2.55938	1.073	0.233972	2.42718	1.08327	2.28762	4.28247	-0.0154408	1.39931	0.280518	0.10207	0.0035872	1.45557	0.0453551	0.847296	0.033666	3.12241	0.123064	0.205909	0.365919	0.25471	2.04583	3.59432	0.291824	4.03095	0.13421	6.24248	5.15962	0.140983	3.78101	0.122713	0.155346	6.25463	4.63303	3.82431	4.72233	6.33636	0.925403	2.70701	2.54105	1.05835	0.347235	0.257398	3.50007	5.54692	9.80921	-0.0147815	1.20765	4.30477	3.81554	5.82594	4.55484	0.538198	0.0261043	6.32231	2.96952	4.04518	6.84417	-0.0225916	7.0828	6.29298	0.923894	3.23788	2.25904	5.53492	0.300477	1.69449	-0.11947	2.58337	0.12827	6.84534	4.52072	1.48058	4.19013	3.58842	3.98124	4.62086	3.49603	3.14289	1.8832	2.77074	1.8605	5.73198	8.44099	3.73193	4.23958	4.69046	10.0079	3.92698	3.2105	1.79924	2.40298	7.00708	6.896	3.21857	3.67222	5.26587	2.46971	0.402156	3.09184	0.326429	3.37589	3.63581	1.24963	0.0217177	0.139151	1.73244	5.00442	4.15325	2.40505	3.18492	2.27355	-0.110495	1.87573	1.37894	4.83024	0.591533	0.260639	5.90936	2.71242	3.78733	3.36083	6.51059	4.13118	2.45139	5.04789	5.98732	4.21302	0.527255	6.36192	6.10885	2.63212	5.78811	0.754902	1.30941	3.67856	0.301772	2.87944	9.67497	3.85259	0.193464	5.29982	4.34526	4.46653	0.281343	8.5414	3.44479	0.630233	6.39306	3.82265	0.739481	7.97845	-0.0117192	0.0597328	4.01246	3.61333	0.553749	-0.00997793	3.78163	1.26445	4.62151	2.64925	0.0781093	5.78963	0.0012755	0.0330251	3.89366	5.49023	1.31167	0.100464	4.04868	6.14762	2.5094	2.79325	2.23163	0.0913606	2.20541	4.51167	3.17305	0.456883	0.00298254	3.88962	3.43515	1.16462	3.22626	3.0567	1.50628	3.05103	3.38855	2.47547	4.58308	5.95085	0.355763	2.65516	9.6503	0.629718	3.25904	6.35116	8.6115	7.85329	1.13803	3.97432	2.16177	2.44212	0.00475737	4.3279	3.98955	3.81222	8.02136	0.00808111	2.31315	3.95188	4.48927	0.0634721	7.01319	8.50998	3.99123	5.56048	3.56377	2.22269	2.80444	3.28626	0.502644	0.734014	11.4302	11.7607	3.63131	10.9379	11.6217	4.35546	2.7223	2.85086	1.70907	1.48154	0.829277	2.58469	4.49541	0.990355	4.15637	5.44361	2.11068	4.11236	1.88696	4.34395	5.38253	-0.0340126	4.18004	5.24709	4.26105	0.940851	4.63338	4.14905	0.00726428	4.54697	3.2353	0.0593957	2.18413	3.00025	4.61886	0.385493	0.272147	3.24746	3.41431	5.36952	3.5899	-0.000258354	4.21917	3.21173	3.85532	3.52288	6.40636	5.89561	8.07162	1.51815	5.7711	5.1644	3.5567	6.47938	4.41377	0.980073	3.56725	-0.0116835	2.02634	5.32015	6.1937	5.37969	3.87977	1.91614	0.167605	6.19127	4.38678	0.918292	6.28779	3.65313	3.8885	3.91908	3.65808	2.12802	1.59149	-0.00408883	3.0278	4.5786	3.52056	1.94564	6.36213	9.01891	5.57341	6.09165	2.70883	1.72028	3.77556	1.0695	4.02309	2.42287	6.74671	4.37624	1.71289	5.98862	0.371231	3.88821	6.24469	5.7067	2.09998	4.00745	1.65456	4.73783	3.50894	6.47826	3.27038	2.37065	8.34311	0.0563709	3.88524	0.115828	5.19122	2.77447	2.16896	6.2072	4.95124	2.88284	0.314037	3.01124	1.59608	1.77336	4.61603	6.82612	3.023	2.45356	4.89754	2.20499	1.45373	0.0540579	0.287204	2.34117	5.50208	4.25436	5.11246	3.47506	1.90133	4.70183	5.22256	2.58622	5.7577	0.49044	0.0976001	1.19619	3.27451	1.05291	0.76238	2.96278	3.91398	1.03774	1.70232	6.34453	2.90788	2.71477	0.134837	0.224485	3.14892	0.0516714	2.88469	5.96496	2.45567	0.608126	0.0286824	1.98818	3.40493	0.022456	4.60313	2.44115	8.75818	0.533686	2.89983	4.26238	4.67529	0.144189	2.68242	3.38926	3.81328	1.30393	1.84563	3.42301	3.84231	4.1061	1.76618	4.30966	1.75069	3.93916	4.38273	13.0056	2.74567	3.56283	1.45438	6.21223	4.96274	3.2354	6.98132	2.82803	0.723332	4.06436	1.37484	3.23313	3.96158	0.0613864	2.29494	1.33332	2.26647	2.8257	2.74238	2.93204	5.22514	5.76826	1.28006	0.164193	4.36706	4.10222	4.95966	0.0421125	4.04428	4.12243	1.92692	6.95068	0.746117	0.241679	5.01622	1.44406	4.44412	3.6488	3.69122	0.329247	5.25092	0.304405	3.37649	4.50472	4.97981	4.99537	5.82423	8.48513	0.0251511	5.75302	0.65556	4.90865	4.94057	7.626	3.31739	3.87402	6.12488	3.25125	3.26721	1.67301	0.81933	3.74688	0.0893733	0.0183968	2.45821	4.88803	4.76683	8.89875	8.38469	2.44406	1.04095	7.82098	1.33213	6.68974	6.60952	5.42247	7.13406	1.07547	7.40593	4.97769	11.6378	12.1634	6.91496	3.19446	4.23141	0.348983	2.3654	1.51076	1.53018	5.23912	5.59742	2.53752	2.95762	0.932914	4.30579	3.89112	4.20238	0.00291834	0.0928573	2.04825	4.74019	2.33198	1.54142	1.83208	5.89437	-0.0576167	3.98824	9.03249	1.87638	-0.02239	8.90085	7.07258	2.393	5.95435	7.69852	5.49124	5.85547	0.858153	2.91901	2.86711	0.74957	4.11002	1.04183	1.14983	6.0967	1.37878	3.45794	0.0649647	6.21666	6.07945	4.49853	0.00123765	3.41042	7.94917	-0.00494854	4.84646	8.49742	4.52352	1.67791	2.58531	7.67729	1.52461	3.83494	1.45854	1.66033	0.170287	3.15071	2.5859	0.0645412	1.64611	0.120101	0.106886	0.189359	0.139385	0.1389	0.382906	3.75424	5.73088	0.289582	0.197946	4.48813	1.17299	1.72905	3.47481	3.23855	4.17287	1.549	3.14771	4.31957	3.53092	5.05941	6.36331	1.60783	3.24788	2.8716	0.179931	-0.213102	0.692948	5.73934	0.733472	6.05531	0.668323	4.55235	3.10444	7.04731	4.22395	0.454672	7.12631	1.8779	4.63978	-0.0657884	5.89169	6.69066	5.2699	0.668886	6.49841	2.49252	3.30835	2.77118	0.131505	3.83002	0.780555	0.370668	0.0871208	0.540112	0.847935	3.62547	2.63424	0.355541	2.28746	5.98942	4.42255	4.84544	7.58179	0.437718	2.75254	3.60105	2.21956	1.54785	1.38826	2.62874	2.95307	5.61901	1.2481	2.2883	0.126613	3.18773	0.866636	11.0156	2.21093	2.61258	5.38702	1.20975	2.48602	2.72699	3.7193	1.7995	-0.00734446	4.18626	1.37156	3.27221	5.57866	-0.0842404	0.418902	0.29706	4.27961	0.155851	2.396	1.0753	1.9586	0.063596	5.30478	0.993958	2.70562	3.64095	0.679053	4.18948	3.29538	0.860979	5.10624	0.18249	2.55139	0.492814	2.32108	4.67786	2.48467	1.71571	8.37279	4.52109	4.4477	7.81187	3.75354	2.53931	3.7235	1.55672	2.09916	7.75585	5.54658	6.54132	5.87568	8.08464	2.62079	4.61784	0.112376	6.67386	5.023	2.66694	9.17076	0.00456205	4.04416	5.78943	5.79136	2.78196	0.0201037	4.75314	2.28995	1.4335	7.66346	2.46575	4.95192	7.61449	1.58664	5.22069	3.05373	6.60729	6.52789	5.50937	3.40583	2.48126	6.21236	0.0680788	2.57018	-0.0869714	6.28107	0.459136	7.28094	6.94488	4.5528	1.14726	0.306416	0.155588	0.154179	1.77623	4.16117	1.19768	0.701989	3.33476	6.73107	0.196731	5.01388	0.720129	4.32873	7.02665	2.65704	4.7303	2.82911	0.105768	1.05323	6.13989	7.11502	0.387058	5.83857	0.515807	1.66482	1.88092	-0.0405789	5.70779	1.80111	3.27961	0.911795	2.32712	1.85761	1.94699	2.15677	2.7139	6.38802	0.382794	2.28168	2.86411	3.95882	4.22384	3.23537	4.81666	2.60284	7.79748	3.55801	1.12665	3.02699	3.49489	0.702524	4.13616	2.85997	4.98487	0.458356	6.44938	4.1602	3.09447	4.07353	4.89995	0.0446554	2.31272	2.22118	8.01692	3.44072	3.97409	2.2768	4.22595	2.06758	5.24746	3.19115	5.11539	3.36008	4.84925	0.243317	9.37014	8.83488	3.80401	3.02037	7.61563	4.60444	7.02103	4.98572	5.63578	7.40313	2.71414	5.42538	0.116563	4.10037	0.149034	1.52368	5.51132	2.47343	2.42443	1.80783	4.75815	-0.070183	1.76385	3.654	4.38184	1.82621	5.36949	0.140484	0.260764	0.805398	7.1197	6.14602	2.50066	3.73376	5.4107	3.36597	0.471719	8.13777	0.149385	0.695137	7.38226	1.84786	1.87987	0.965227	5.83252	2.3797	3.69892	1.98946	3.38474	0.569971	4.42166	6.71435	8.0077	0.970758	3.77674	5.03827	1.01809	3.26668	5.27023	2.3565	8.02356	1.03222	0.106878	2.90249	2.80971	2.25597	4.04801	4.81491	0.0310417	3.34992	5.12468	2.59093	3.83474	5.05415	0.20622	1.62023	1.57423	3.75122	1.60221	9.11649	1.90939	10.2513	1.3392	2.68457	3.09002	0.0936302	0.024139	2.51147	3.31773	3.19162	0.573022	2.06675	0.113142	2.85198	-0.136866	0.854981	6.87048	0.64795	0.291284	5.04931	0.162946	5.42648	2.88765	0.312138	1.70341	4.7383	4.83031	1.29876	5.64725	4.89374	1.2914	2.52098	0.855818	2.33921	0.742767	3.17511	0.759065	4.87285	3.86725	2.37026	1.13285	6.19754	3.76619	2.79961	1.39951	3.30818	2.16688	9.52848	0.0312429	9.04788	1.7887	4.32275	0.398676	6.27581	6.82706	2.39109	7.12411	4.2402	0.668487	3.27927	1.47414	1.99095	0.15178	1.80812	4.41996	0.0191246	0.376591	1.98785	5.26329	0.338382	4.2836	7.82781	2.90556	2.75915	0.0262603	5.51037	7.17337	1.89489	2.82407	3.19505	-0.00136773	3.38329	1.72361	4.69887	4.36701	4.08804	5.59793	5.52757	2.27176	0.833378	1.79229	2.22429	2.24065	-0.0268548	3.40751	10.1157	4.28952	2.41148	1.74414	2.1971	4.56876	2.10341	2.25376	2.22625	4.32522	0.22373	4.41027	2.83018	2.88647	0.782847	3.65358	4.22231
ACH-001549	-0.162712	-0.233979	High	4.184	3.82689	0.073143	-0.129701	-0.00350698	1.3376	-0.00546635	0.0206621	2.49413	-0.0512976	0.61271	3.17943	0.794414	3.3406	2.28334	0.689647	4.19279	3.10978	3.52852	3.20482	1.32285	2.49735	2.15193	3.9954	2.80035	-0.00553737	1.4833	0.0916099	4.64522	4.75851	0.00893957	1.03172	4.9644	4.61342	3.71349	0.13421	7.50865	4.67759	4.79157	0.233062	0.0348416	0.137169	5.39314	5.07554	3.87912	5.8147	6.90191	6.53322	3.5989	4.60387	0.705621	3.8352	0.271529	4.92663	6.19346	2.6407	0.652107	5.71284	3.82257	4.96097	5.05407	-0.244339	0.0171549	0.0261043	6.83199	4.66486	0.00191532	0.317609	8.2447	5.90823	1.16936	1.20944	1.61078	4.08439	0.300115	2.98762	0.132959	7.20017	4.32107	1.03872	0.426053	0.0230929	0.944231	4.50965	4.48599	3.7293	3.49085	0.0466357	1.30332	0.960252	0.504078	0.186317	1.08885	0.568333	0.325859	2.51926	4.98373	0.379008	4.44403	0.949062	1.65552	0.614988	1.22557	1.50824	-0.0147973	4.69205	2.13066	0.553258	0.118167	1.40688	4.95751	0.841448	3.61431	2.01656	1.6856	2.94163	4.58553	1.76594	4.33517	4.96127	5.14126	3.18665	5.97156	3.54893	2.73507	1.57446	4.34201	4.85004	4.06779	4.03609	4.47591	4.63955	0.0880114	6.09555	1.11135	0.109985	3.9701	3.45136	1.42301	1.10594	0.511643	4.52387	5.29083	0.275744	4.01193	3.56532	1.44211	4.47262	7.47175	5.7753	0.401919	2.07699	1.69558	6.39062	2.29187	0.186649	3.08119	4.24384	0.370878	4.80946	1.47261	0.370973	-0.0117192	1.4345	-0.0414476	2.7438	3.77038	1.29432	4.93235	0.112706	3.65704	2.51244	0.195354	5.15882	0.0012755	0.0187837	4.45808	6.26968	3.90532	0.849332	3.85888	4.88135	0.136143	2.44092	0.0945461	1.11565	0.157698	3.68107	4.29174	4.07219	0.0169448	4.56457	2.13437	1.8073	1.28254	2.95865	0.280691	0.43415	0.167972	3.29546	0.385443	0.608931	0.201482	4.01316	4.67403	-0.00494781	4.34384	0.201688	0.27238	1.02625	3.50321	0.159998	1.46799	0.46164	1.18005	5.63219	4.92812	0.425592	0.334981	0.00808111	2.93811	5.5343	0.857046	0.0775492	1.70873	0.696676	5.13075	4.53857	2.10072	6.62732	3.82356	3.65966	5.38852	2.45396	10.9842	11.6369	4.98709	10.308	10.4546	5.17805	1.82954	0.719351	5.01519	0.132454	0.508111	0.980965	3.9363	0.122615	4.44369	0.374336	0.148924	4.5358	7.50199	0.516471	0.276616	1.61296	3.87994	3.95916	1.76052	1.43404	0.411567	5.09167	3.40506	0.060807	4.68339	0.0593957	5.69921	0.0803454	5.72541	4.43259	1.20345	0.103114	0.299812	4.48406	3.78995	1.23818	5.32005	1.20859	2.76712	3.19443	0.267536	5.24903	0.314274	0.793221	6.73198	4.87786	0.97816	0.295763	2.94859	1.65296	0.719402	-0.0394848	0.184693	1.30191	6.39479	5.10559	1.95091	3.30237	5.43308	6.89856	0.0852257	0.0316246	0.39436	4.66592	0.135625	3.94105	2.79406	0.12099	1.36935	6.22265	1.84593	1.48307	2.84022	0.344324	2.17035	7.64991	4.93506	1.58985	0.274508	0.354958	0.246968	3.78388	2.23421	4.64031	1.88643	1.30067	3.43764	4.70835	4.92566	0.166303	0.668812	4.2546	1.45083	4.30847	1.40208	4.21299	0.105709	0.478623	3.16435	3.71037	5.56411	0.0563709	0.170943	0.0104123	1.29464	2.91404	4.79586	2.27569	2.78639	1.46333	0.799298	0.332529	1.81674	4.95637	5.01985	4.4614	0.125812	5.73886	0.223521	0.626718	4.44167	-0.00993074	0.000775424	0.370041	7.22488	1.88106	0.046276	0.825614	7.23953	5.24398	0.423559	4.83732	3.37514	1.22465	4.43059	2.41815	1.92488	4.91479	0.63245	3.19994	0.323286	2.58871	0.169756	6.97215	0.161908	1.99984	0.134837	0.362497	2.51009	4.05874	0.363459	4.97248	0.208574	0.0333759	0.0286824	4.59715	2.67113	0.253029	4.98973	3.36124	8.64701	2.4922	0.0875711	1.8412	5.23017	0.167634	2.34345	3.35422	0.0135105	1.37399	3.85513	1.18367	4.79793	3.62279	0.240878	0.324992	3.43024	0.308887	2.42053	12.6691	1.1427	4.9509	-0.00806278	0.8397	6.01256	1.73907	0.30708	0.0896235	3.67051	2.29738	1.05153	1.11255	0.301006	2.10432	0.604965	0.103492	0.559579	1.95457	5.04407	4.89263	2.68073	3.19813	0.774379	0.0241382	3.9298	1.25266	3.29167	0.00138784	4.03872	3.02619	1.68379	8.90066	2.08033	2.26638	4.82714	2.46421	0.260504	0.688896	3.95558	0.703072	0.844464	0.685126	3.21116	6.02443	0.634934	3.50039	0.38185	3.70021	0.0251511	6.52221	3.78311	0.113241	0.0833932	3.44477	0.196683	0.179791	3.91663	0.223603	1.72253	0.125076	5.28282	0.102709	2.19253	0.0183968	2.42338	2.15702	4.6535	2.6756	0.500087	0.528982	2.29587	3.38385	2.66471	1.25979	0.584722	2.63797	0.308317	6.50789	0.119926	2.33207	1.41435	9.31703	2.26985	5.00361	4.75262	0.516388	-0.0189491	0.0808848	2.77131	4.72671	4.19027	0.200187	2.74453	1.78774	0.353122	0.252011	0.506364	1.64483	3.62954	2.77899	3.68755	1.44773	3.93714	2.47404	6.2298	-0.0576167	0.190267	0.768614	0.400586	4.0745	4.76597	0.621313	1.49645	6.08288	0.352571	0.221627	5.42269	4.24494	0.0302767	3.20173	4.25651	3.79555	2.75845	1.26311	0.346232	4.60366	5.96236	0.033477	4.12877	6.94774	0.848731	0.00123765	-0.0363154	0.776475	-0.127643	4.71262	3.24641	4.62584	2.02729	4.79295	8.1364	3.26811	0.220437	2.85796	2.7555	0.170287	3.18317	6.10538	0.0179942	0.0607849	2.44594	4.57297	3.72105	1.34586	0.0665096	3.30947	3.22035	0.0997533	2.0344	2.68141	0.270884	-0.0720852	0.621238	5.15171	3.32754	2.75216	2.5151	0.259147	1.28776	3.49832	6.86477	1.44376	1.11328	1.93652	2.04013	0.634084	-0.240627	5.04665	0.698989	0.32014	6.57904	5.71547	0.680514	1.91842	5.95572	2.12504	0.0895048	2.94012	0.579261	0.142193	4.61668	2.7598	4.58818	5.26218	4.43952	1.00342	2.03008	0.899694	2.30788	0.131505	3.18556	1.65701	1.90839	-0.0231416	7.59408	0.179922	3.34486	3.72976	4.82417	6.21398	0.241555	0.130965	6.18818	7.18941	0.136058	0.144283	2.07299	4.63242	0.0550383	1.0663	1.71649	1.90204	0.346855	2.53266	4.25336	0.674452	4.2502	2.40437	1.30472	0.358433	4.36395	3.97308	2.4603	0.463008	1.08829	0.101825	3.47448	-0.0216283	0.127764	3.6385	2.85728	6.6559	-0.069667	0.274304	0.237284	4.76168	3.28101	0.773689	1.67044	1.74974	0.0271403	2.39347	1.3495	3.91697	3.56502	0.218739	4.34124	2.80563	0.551025	0.638378	1.92666	0.159698	3.38642	3.92423	0.131612	3.3812	1.0276	1.64571	1.52954	6.50552	2.86932	3.80384	1.23695	0.378413	4.92883	4.59304	0.0862788	0.505699	3.94512	1.81724	0.176143	2.60117	2.17573	0.112376	0.73292	4.34081	0.281007	3.46873	0.00456205	3.48385	0.919939	4.03619	4.93204	0.0201037	1.01521	5.23539	5.21923	1.32126	3.38639	5.52589	8.50315	0.709348	5.18943	2.49498	0.268836	1.43566	4.7926	0.101058	3.52671	2.02373	0.00383679	9.9218	0.901748	5.91032	3.6363	1.66438	0.333869	0.171951	0.146391	0.132138	0.171584	2.21499	3.30805	0.29625	1.0531	3.56905	4.90272	0.143018	0.0901641	0.311933	0.729306	4.29522	2.20671	1.76523	6.58351	3.44763	0.38785	0.0459605	5.1491	6.51117	2.59134	5.31983	1.57167	3.36677	-0.173308	-0.0405789	6.559	-0.0248897	0.169254	0.560217	0.186031	0.113805	5.27157	0.0304261	4.67554	6.71633	5.30747	0.29779	0.135701	0.824189	0.279453	0.110326	0.0297574	1.77301	5.84182	2.40829	0.181213	0.205948	2.81444	0.0294171	5.20077	3.55968	0.382216	0.0224342	0.496425	6.36343	2.36982	4.26877	4.51588	1.02281	6.42962	5.37437	0.245102	3.99691	3.91928	2.95736	1.05996	2.26215	4.36794	3.69468	6.20345	2.60264	0.210308	0.243317	5.70385	8.12129	0.512126	0.17991	0.209613	6.83953	6.81496	0.464984	0.36054	6.66321	5.15404	4.63581	2.9061	2.34824	0.117592	0.0326987	0.338136	0.0982291	1.74555	1.28125	1.89249	-0.070183	0.133865	2.29839	2.53068	1.76571	6.15235	0.140484	4.74178	3.24276	0.663289	0.42769	1.27672	1.2545	6.25348	4.20529	3.11181	0.397706	0.105013	0.695137	7.67361	4.37081	3.21925	2.08348	4.94021	3.59263	1.01118	0.0511017	2.36541	2.57458	0.1181	2.70239	0.860236	5.87345	3.13112	3.35155	2.30416	4.06658	5.71473	2.34984	5.88461	1.70498	5.76063	2.27369	4.15193	0.069983	0.159214	0.209259	0.019237	1.14478	0.0340766	2.71643	0.118597	0.89592	1.97169	0.321813	3.00553	0.262183	4.28783	0.806968	2.65915	0.215396	1.33386	1.0281	3.29087	1.54335	0.426537	1.18849	3.95389	4.23451	4.50672	1.40506	0.128177	6.08963	7.7286	1.76467	5.95869	2.66247	3.34824	4.69553	5.60166	0.334767	4.26982	4.53969	0.715918	5.08879	4.05823	3.73909	0.199592	0.333062	5.02751	3.2673	2.97803	1.64398	1.77175	3.64602	3.01048	0.336069	0.225291	3.20614	2.19938	1.16887	0.726412	0.665522	2.96455	3.31825	4.15761	0.335668	0.00362141	3.94678	2.43194	0.213121	0.34328	7.49042	0.441388	1.24884	0.443334	0.319676	0.279715	1.62534	3.3923	2.86665	0.827841	-0.0160314	0.358001	0.0670487	5.39891	2.66253	2.94733	0.21451	5.65514	1.65064	0.433804	0.0671428	0.0262603	7.64864	0.708437	1.64208	1.17948	4.85362	1.73946	3.60978	3.51322	2.12326	2.08654	5.31857	0.645592	4.82768	0.558734	1.54433	1.04609	1.29855	3.09142	4.68112	0.968722	8.27243	1.03559	0.253514	0.0811766	1.91968	5.28219	0.197762	0.272697	0.530065	5.07816	4.32024	5.95581	1.3123	4.46412	0.0657212	0.3762	4.90884
ACH-001557	-0.288065	-0.307623	High	4.10657	3.62964	0.482216	3.41577	-0.00350698	0.40526	0.325685	1.74122	0.583766	0.256769	2.08804	1.55578	0.247054	2.77942	1.69508	1.39646	2.7514	1.74852	1.74608	1.49282	-0.21743	0.428642	1.10211	0.535062	2.11544	1.91661	0.968537	0.199076	1.76011	2.90878	0.00893957	0.590301	0.277773	0.850891	4.01366	0.18285	6.37758	4.60058	0.155178	4.80966	0.19222	3.29083	7.16853	4.47429	3.60995	7.09093	7.07801	5.92737	3.00851	0.243115	0.7722	0.101828	5.53987	3.62528	3.92026	1.73009	-0.0147815	5.12036	2.6273	3.17842	0.64062	4.61919	0.0171549	0.0261043	6.66327	2.07405	4.1566	3.78115	6.17686	4.27177	0.493565	4.8472	2.22713	3.39568	4.08263	1.08165	0.22133	0.870335	4.39174	2.76871	0.19116	0.326063	0.433376	4.5898	4.13692	4.18996	1.7496	1.47791	4.38988	4.25753	0.374708	0.202066	0.415706	7.8711	0.0661605	0.314691	4.0304	8.24389	4.56776	2.79045	2.81572	0.327387	8.30843	1.63954	8.78314	0.173289	5.08438	0.653241	3.99989	0.161976	3.8712	0.463896	0.146242	2.64104	1.69084	2.99938	0.400389	4.69149	2.81521	2.94759	0.378856	0.176075	0.0952222	4.09201	0.229471	1.93913	2.6066	2.11939	1.1731	1.94697	3.55975	0.587156	4.68929	6.2337	2.78631	4.20377	3.79251	3.8667	1.33546	0.608364	0.496017	3.47804	6.19799	8.46401	0.316152	4.02254	0.548058	2.39235	1.96234	4.07829	0.362323	2.36882	3.39947	6.07574	0.54405	3.61626	0.918627	2.96439	0.567076	4.31214	3.23181	5.6879	-0.0117192	0.896981	3.73116	5.29694	1.52044	1.03211	3.48441	1.03639	0.705416	0.850464	0.0932679	3.6543	0.0012755	0.0187837	4.46788	3.38089	1.60019	0.00808585	2.16656	4.53583	1.45153	2.94291	0.3064	2.15823	4.01	4.86412	0.351329	0.308367	0.00298254	3.27418	4.55643	1.56829	5.24483	3.06101	0.21489	0.810017	3.5638	2.34283	5.567	1.90637	0.372113	2.86213	5.98552	0.0445494	2.55203	0.616066	6.4433	1.22663	0.697914	0.144474	6.54399	2.63948	0.196298	2.24481	5.27294	0.103689	5.66938	0.00808111	1.49576	3.90948	4.68422	4.96083	1.52415	0.598397	4.26723	5.35678	2.67041	0.840895	4.28696	2.22423	0.349346	1.18752	10.7733	12.1198	0.74177	10.6079	10.1134	0.846591	3.14738	0.257319	1.2988	0.132454	0.407102	3.0628	3.34355	2.8132	3.45466	3.59794	2.13865	3.10276	0.106234	0.540565	2.61323	4.98733	3.26095	4.907	4.71087	5.24254	3.69901	4.57912	0.0369345	0.0794228	0.253438	4.38638	2.05165	0.453865	5.39186	1.35629	1.21601	2.99685	0.656026	4.7939	0.00813491	-0.0272552	1.63459	2.71507	2.22361	2.64494	0.847322	4.78409	5.75303	2.20191	5.89468	4.64162	0.169909	0.295763	3.23044	0.549545	0.69942	4.42458	0.184693	2.44251	4.81381	4.36035	1.45525	0.993033	3.94434	7.04621	2.70142	0.0316246	4.09616	4.21983	6.43968	3.02891	2.47269	0.135582	0.836541	4.72043	0.42763	2.03588	3.07317	4.99081	2.45662	7.69943	6.81384	0.293522	1.15228	0.315384	0.277302	2.97818	1.9021	5.53467	3.76941	2.26797	2.1179	4.59676	4.50515	3.44058	1.32087	6.02689	7.89707	4.13371	1.6094	3.56059	1.97764	3.78998	1.77262	3.39634	5.48269	0.0563709	1.60562	0.104554	1.71773	0.41118	3.53053	4.97343	3.96274	2.05657	3.08086	3.81655	7.01269	3.16613	5.22233	0.504812	7.31264	0.196916	5.48102	2.5741	0.5001	0.022222	0.17682	1.61022	7.26717	4.45943	5.39474	3.44304	6.69601	2.21558	6.70686	5.76768	6.41726	5.60706	2.78039	0.66364	4.5194	0.509982	0.395286	0.459409	0.358092	1.94643	7.16697	5.85236	0.14663	2.48049	0.209519	1.27142	2.78044	0.0231306	3.01568	6.76464	1.75663	2.18739	0.0286824	3.1734	0.0148074	4.59109	4.27046	3.45673	6.71924	0.454151	1.03565	4.73187	2.53839	0.549623	3.63069	3.28636	1.22776	4.26833	1.11355	1.39408	1.2837	4.69197	0.398169	2.32384	0.740486	1.47535	4.2827	13.323	3.61222	1.3825	2.30985	3.49823	5.26878	2.40115	0.336249	3.26404	0.22048	0.409463	1.56237	0.0932071	5.6437	0.10412	1.86936	2.52565	3.22348	4.30117	4.96064	4.16655	0.973602	7.17753	1.20616	2.3862	4.40603	5.28232	5.55799	0.0150969	4.77665	0.00629707	0.597213	7.59524	0.200947	0.15021	4.95352	8.18043	0.260504	3.34529	2.63941	1.08258	0.515373	0.393857	2.63747	4.2469	1.46252	3.55085	0.410488	7.58148	0.0251511	5.94458	1.4304	1.01204	1.01635	0.9907	0.303037	3.14021	3.46473	3.13305	0.127466	0.780465	-0.00438665	4.04811	2.3618	0.0183968	3.56865	2.12986	4.51031	1.21566	3.0984	0.476431	0.192204	0.276988	0.58853	8.09623	7.91153	4.36646	0.323114	5.06912	0.537714	6.1173	13.2241	10.235	1.64575	1.74163	4.33545	0.709872	0.295926	0.0808848	0.195166	5.28965	3.38484	0.530159	4.85645	0.586705	3.19145	0.208202	1.24989	2.35312	0.00837545	0.850961	5.92996	0.617817	0.242169	2.40096	0.813975	-0.0576167	0.218494	3.32761	3.18487	0.141511	8.39641	4.46751	4.84674	4.99891	0.338962	1.22196	4.97083	0.147409	0.388426	0.26389	3.44101	4.29794	0.490015	4.725	6.44005	0.458209	0.249614	0.0958409	7.53501	4.67219	9.72641	0.00123765	2.54361	7.20021	3.1784	4.6458	5.74541	0.672699	2.06355	5.62929	6.96781	2.29515	0.220437	2.38548	0.189786	0.170287	3.41346	2.278	3.99533	0.148401	1.76208	4.51322	2.37579	1.61382	1.74517	3.82491	0.314009	4.14586	0.0399374	0.0184946	0.54787	0.369368	1.71645	0.439695	3.60435	2.40623	1.13192	4.18675	4.13207	2.20172	5.10691	1.01627	0.061279	2.18354	2.06167	0.0522262	4.97864	0.702003	0.612924	7.69263	6.02641	4.27156	0.35809	2.72112	6.6181	2.46885	2.97238	0.67678	0.254469	5.45584	1.61957	0.621862	0.461971	3.93904	5.31504	8.16736	1.52588	3.20113	2.32773	0.608295	3.27485	0.241754	0.0633763	0.1895	2.78827	0.406087	2.49353	3.22324	4.28433	3.70719	0.465688	0.200067	4.88703	6.65066	0.252809	0.456412	2.17853	4.60515	4.06437	0.584712	1.78669	0.616057	0.535634	0.311927	1.24405	4.21403	4.52507	1.00985	0.666197	0.37264	0.564396	4.35171	2.36935	2.22359	0.555745	2.24962	0.108387	0.0208038	0.162211	1.60985	1.44009	5.49482	3.35262	0.438782	0.163396	4.60546	1.41215	2.16828	0.531878	0.846373	0.063596	3.62591	1.92021	0.431171	3.09583	3.20871	4.66319	1.83148	2.09307	3.74651	0.527524	3.59634	0.692286	4.58638	0.407883	1.0617	0.443221	6.92453	3.84346	0.676756	5.37743	3.90864	0.311635	1.43271	3.39097	2.25555	7.52149	0.760113	0.264429	0.148061	0.191093	3.87998	1.89474	0.410881	5.41083	6.60504	1.72313	0.914728	0.0868082	1.57581	5.65338	3.75236	2.00203	0.0201037	0.568993	0.182922	1.81901	5.60488	3.26158	5.39493	7.39192	1.96192	5.82341	2.96976	0.311771	1.07909	3.83327	3.44952	1.08569	5.70239	0.00383679	0.408222	8.1211	6.0696	1.46923	6.33696	5.80167	0.227928	4.07604	1.16486	0.673359	2.26808	4.16944	0.509829	2.75843	0.391167	2.89382	2.9052	0.108362	6.82473	2.13682	3.22979	5.53023	2.87193	4.05238	0.891241	0.0866811	0.0459605	7.05873	6.56891	0.240381	6.15723	1.4248	1.23938	6.03781	0.0874589	6.54292	2.91059	2.84331	0.759105	3.87519	0.169931	1.04415	0.674254	3.07859	5.24135	0.176356	0.29779	0.341521	2.49048	0.365894	2.77597	0.0449653	2.52091	6.62196	0.153299	1.52092	1.08185	2.327	0.0294171	5.29551	0.82568	3.88954	0.136265	0.382926	4.71893	2.51624	0.635863	1.62812	0.429876	0.0278683	6.67267	0.579922	4.61321	4.0011	0.888427	0.622394	0.864239	4.97083	3.86251	4.87817	1.64489	2.4422	1.01609	1.77472	1.25974	0.512126	1.40019	3.96469	0.177841	0.140377	3.76898	0.374316	7.38434	2.54188	4.40616	2.86744	0.420785	0.239788	0.0649213	4.48831	3.8056	1.6679	1.17402	3.15597	0.838376	0.766446	2.80932	0.0751887	1.38191	5.99512	0.140484	0.182921	0.047487	5.29559	4.21165	3.7316	0.270062	6.30667	3.29086	0.0241991	1.09614	2.22677	0.695137	8.16671	0.914718	3.39902	2.65963	5.19516	1.12477	0.866881	2.88809	0.599785	1.65029	5.38868	9.12916	10.907	1.35691	3.65076	3.59595	2.42221	0.838205	1.45506	1.82915	5.88006	2.0771	2.08016	1.86914	2.56047	1.13733	4.16813	2.88963	0.274437	3.16538	5.07873	0.473433	8.51009	7.67427	3.66565	0.321813	2.59217	0.248793	1.43637	8.97851	3.31407	1.05778	0.610109	0.515908	2.48298	0.913123	0.112498	0.0990963	3.33755	3.42935	0.172028	5.41221	0.113142	0.3867	1.74109	4.5288	5.99755	0.0170498	0.0518868	4.99681	6.33283	5.36062	4.05855	5.45387	0.553821	5.08384	5.77412	2.43469	0.199592	3.71709	0.428747	2.28989	1.31941	0.845609	0.754345	2.40716	-0.0137216	4.56007	4.15695	3.70932	1.75579	0.608078	0.808954	2.2631	0.570564	1.90611	1.74979	0.407339	0.0312429	1.38255	3.17187	5.30628	5.00253	7.01012	6.07279	0.502738	8.11585	0.336618	1.28703	1.49673	0.337527	2.77466	0.0664222	2.25568	2.89372	4.01655	3.455	2.50064	0.402431	0.981024	5.32031	8.85592	0.691334	0.101038	0.0262603	10.0065	8.30031	8.63487	10.5359	3.62943	0.153511	4.25723	0.244851	4.31393	5.30524	4.5742	0.732435	4.49429	0.135512	1.54433	1.62573	1.68791	0.0777758	0.45389	2.3976	5.87923	5.11908	1.58557	1.52639	3.40744	4.44197	0.260605	2.81691	0.0898743	4.54428	0.431438	3.77959	3.94841	0.943184	0.0495452	6.48987	2.58726
ACH-001566	-0.297564	-0.312278	High	3.14141	2.89013	1.26664	1.01901	0.235338	0.40526	0.292565	0.775181	1.57592	0.621807	0.141721	1.59995	0.430389	2.5004	1.715	0.43686	4.26015	1.88777	0.560616	-0.0111688	4.53268	0.17213	3.48203	0.173113	0.19856	0.279761	0.261163	0.123064	2.61406	5.12583	0.00893957	0.256258	6.24724	1.37184	3.16479	0.13421	6.63895	0.763169	2.14685	0.262669	0.0348416	0.137169	5.26404	3.98274	3.43663	4.61219	6.58663	3.48013	2.99695	4.23636	1.24464	0.134552	0.366763	0.0224868	2.10568	1.28003	-0.0147815	4.01607	2.04951	4.57578	0.200679	1.05206	0.0171549	0.0261043	6.63191	3.06794	0.643207	1.81395	2.1842	4.33181	0.186566	3.43618	0.398224	3.51506	3.41048	0.168637	1.90645	0.792717	5.80026	0.0694632	0.19116	0.73814	0.545074	4.0063	2.84543	3.55251	0.493581	1.9628	4.53311	3.90957	0.723963	0.186317	0.415706	6.40526	0.0511818	0.48392	3.91467	1.48151	4.22197	0.179601	0.187336	0.0457279	8.94488	1.54525	1.27022	3.36087	5.71175	0.653241	1.75229	2.34104	0.181784	2.46355	1.12752	2.66983	0.0217177	1.94347	0.313405	1.42472	2.91194	2.33175	0.0527804	0.162184	1.91933	1.33233	0.866298	1.49557	0.284673	0.159158	4.20181	0.186462	3.40273	1.53976	5.51001	5.45831	0.1258	4.45025	2.57987	2.9569	0.459172	2.89026	0.496017	2.32355	6.12635	5.52908	0.758672	4.31986	0.382208	2.33693	4.42959	4.68262	0.698862	1.03003	4.86119	4.71883	2.48063	1.10224	0.435558	1.66554	1.594	3.10615	1.15599	0.495492	-0.0117192	0.0597328	1.13085	3.181	4.59691	0.238366	3.45579	0.1583	2.39649	0.44942	0.12314	5.86716	0.0584984	0.129005	5.56884	4.38809	2.2731	0.00808585	2.19984	5.00407	1.41932	3.84791	2.63077	0.0913606	1.9294	3.7059	3.46108	1.94943	0.00298254	5.61917	0.821387	2.40608	4.31979	3.09711	0.198036	2.09952	0.247458	0.0405006	2.29933	0.653159	0.322609	2.54957	3.73755	0.0445494	3.44501	0.284189	3.42219	0.975929	2.24232	0.715983	3.50256	0.46164	4.94122	0.437996	4.5385	0.118579	0.447406	0.154601	2.51812	3.89662	0.225644	0.918423	1.71489	0.636051	2.89946	5.40965	2.83841	2.6644	2.48232	3.1824	1.42017	0.134851	11.0887	11.595	5.61015	10.8552	10.5798	0.480875	1.26684	0.301371	0.833665	0.719586	0.138646	0.959663	6.18288	0.468621	3.08196	3.31469	0.178556	4.04012	0.561494	4.87576	2.94954	2.87647	1.94945	5.19265	2.12055	4.80976	3.062	2.67231	2.76998	0.222035	1.26496	0.825653	4.88712	7.26874	5.2309	2.73883	3.46175	0.410312	5.29196	4.60195	7.98736	2.00188	6.99219	5.43228	1.69044	1.452	1.16243	4.85166	4.7066	0.88731	6.46547	4.27996	3.21768	0.446626	1.49492	0.549545	0.815548	0.15673	0.184693	0.300232	5.89003	6.2472	3.27558	0.0960871	0.167605	6.70365	0.238319	0.373127	1.2057	4.36463	0.163576	3.75082	2.64331	0.12099	2.31067	0.0094296	4.0818	1.81311	0.240629	1.43528	5.0008	7.36405	3.53629	0.645055	0.387476	0.958003	0.976456	4.21818	2.304	1.29426	3.4358	0.387283	1.15356	3.53034	2.54084	1.23365	2.39978	0.313575	5.53121	4.57188	4.98468	2.5005	0.475033	5.44917	4.04626	2.27359	4.84327	0.0563709	0.170943	0.0346357	0.783119	0.448633	2.59971	2.86662	2.41747	0.866976	0.694544	1.20315	2.59814	0.748846	4.93769	0.464647	1.98898	0.196916	1.1446	3.19388	0.315507	-0.00993074	0.0292995	1.60208	6.51776	1.12781	0.344944	1.69165	2.26367	0.284069	0.134854	5.57494	2.87225	0.132239	1.26513	2.24595	3.21507	0.206319	0.156917	4.39588	0.358092	0.298495	3.90061	0.366221	0.877835	1.62455	0.134837	0.165827	3.6938	0.379289	0.363459	3.31694	0.0798272	1.10121	0.0286824	0.342697	3.77987	0.430818	5.05021	0.146699	8.66258	0.670795	3.28102	2.22117	6.04057	0.213335	3.91417	3.21488	0.0722377	2.50069	0.893288	0.743548	0.420583	4.77294	2.24585	5.75955	0.751601	2.31096	4.99425	13.9237	0.569771	2.08683	1.27352	3.86027	4.74165	1.09618	0.35062	3.79503	0.403153	3.23731	1.45	0.0932071	7.31375	0.0024488	0.41141	1.34715	1.51483	2.59025	2.98593	2.12908	1.6306	3.7529	1.22499	2.87726	3.6607	0.114227	2.98972	0.699657	2.43819	1.08413	0.729025	6.74016	1.24095	6.49359	4.11743	2.21346	0.260504	0.263066	3.27091	0.113986	3.36456	0.773803	0.78151	4.65526	0.921873	2.33978	0.89911	0.524716	4.67809	5.66411	0.820615	2.66097	1.95998	2.2324	0.140397	1.58153	2.99857	3.3416	2.61814	3.74682	-0.0603394	0.264012	2.31936	0.0183968	0.0548363	4.0877	5.43645	2.5585	1.07084	0.971466	0.269392	6.58403	0.24212	0.431149	1.88931	0.471767	0.616169	8.62599	4.86233	0.868222	1.25124	1.37319	0.450304	3.37694	2.48286	1.04585	-0.0189491	0.125297	0.860027	2.58081	0.837763	0.296878	1.5605	0.361839	2.67615	0.208202	3.97942	2.48964	0.0652298	0.28213	0.308645	0.473648	0.680718	1.30782	1.03152	1.82226	0.20445	1.91686	0.155488	1.96296	3.66224	1.19487	1.89948	6.11018	2.09198	0.903332	5.23427	0.351583	0.135126	2.97975	0.21881	3.66191	0.414748	0.710593	0.39994	0.644611	0.168222	0.033477	2.42039	6.77469	6.93444	0.00123765	0.642175	5.36665	3.77043	3.61671	8.70727	0.517411	2.36561	5.60664	5.18807	2.26796	0.220437	4.66072	0.252804	0.170287	0.238306	5.52227	0.995233	5.0138	0.148244	4.14074	1.19398	0.596335	2.49252	1.45133	0.400839	4.98852	0.089628	0.00374711	0.692103	3.53758	0.986379	0.250734	4.32774	3.21326	3.99775	2.74797	4.40067	1.69512	4.35515	0.382961	1.00088	2.85756	3.37207	0.312748	8.18709	2.89163	2.29429	5.71999	5.86454	3.41119	3.09108	0.265976	7.1099	0.588925	0.0895048	0.485513	1.92588	3.09886	3.51642	2.6326	0.461971	2.12348	5.76918	3.23997	1.32554	0.317855	4.97101	0.160176	4.13106	0.445691	0.0633763	0.794903	0.406742	2.5931	2.47204	2.17874	1.25332	4.50685	0.271459	0.907271	5.27167	6.37592	0.136058	1.11996	4.46628	3.19601	0.306629	1.57649	0.513726	1.65373	3.83752	1.50374	0.274764	0.142814	2.63255	1.97626	6.12995	0.358433	1.07802	5.09916	3.46584	0.149652	0.0985854	0.101825	0.108387	0.0484107	0.145073	0.300904	4.87299	4.61587	0.710054	0.274304	0.0960714	3.38058	1.44843	0.113296	2.84299	0.512467	0.0271403	0.317801	1.54684	2.27889	2.71671	0.236177	6.15229	4.41083	2.4347	3.03248	2.81042	3.46685	2.01789	0.0809838	0.131612	1.14651	0.195767	1.05765	0.797579	3.07426	4.79778	2.92055	0.185003	0.498637	3.27095	3.52702	6.70421	0.565784	3.93209	1.33987	0.176143	1.85343	6.76923	0.128667	2.54289	4.91964	3.24877	1.5052	0.00456205	0.234945	3.68375	5.68399	0.60103	0.0201037	1.18411	0.435983	0.109498	0.742969	3.01394	4.96977	8.07489	1.14539	5.43325	2.36348	0.339705	4.73405	2.1774	2.04533	0.981584	2.45663	0.250141	3.32447	0.524386	4.29651	0.32513	1.0328	4.48303	0.186152	2.72189	0.146297	0.308806	3.38171	1.79045	6.09137	0.165947	1.30578	2.7715	2.23298	0.108362	3.19182	1.68954	3.98197	2.86257	1.35949	5.5681	3.28296	0.0866811	0.0459605	5.49369	6.56932	0.177719	5.83393	0.192604	0.717149	6.31233	4.40133	7.73924	0.0174311	0.169254	0.586754	0.201104	0.288839	5.07105	3.58765	2.06184	4.7992	3.98023	0.478143	0.51115	1.24767	5.58273	1.99246	1.34212	3.72381	7.73422	6.18223	0.84408	0.205948	3.10701	0.178874	4.3448	0.777237	1.44982	0.0224342	0.464773	5.24705	3.02212	0.938309	2.02332	0.354895	2.30503	3.13727	0.339736	4.02339	3.63434	1.25166	0.622394	1.3238	4.90086	3.50438	5.45686	2.07068	0.353664	4.92757	1.26461	1.00348	0.531902	0.604197	0.766542	0.997534	0.5107	0.867947	0.566028	6.55772	4.99067	5.29505	2.35483	1.69492	0.117592	0.0326987	0.933105	-0.0127261	2.42768	0.131486	5.71275	3.79901	3.0934	0.135077	0.0892269	1.17725	6.18142	0.140484	0.80192	0.0337669	2.99992	1.80516	1.05059	0.97904	5.36737	3.86895	0.0811476	3.98976	0.340698	0.759456	0.582291	2.61231	2.88495	5.15717	5.29705	2.13404	0.945006	0.145197	0.587326	0.838413	4.86573	4.50901	4.90444	0.400274	4.45223	0.743313	2.89407	0.319962	1.67579	2.51044	0.18204	0.153397	0.106878	1.19407	2.23472	0.516205	0.175933	0.497668	0.019237	1.84646	0.953913	0.25611	0.657739	1.32765	3.77228	1.93312	0.983649	0.248793	0.799322	1.09482	1.42084	0.726473	0.393779	0.334841	2.36879	0.215775	0.024139	0.0562765	2.89011	2.63258	2.73526	1.04547	0.113142	1.99178	1.90753	0.554633	4.90678	2.41864	1.55509	5.34963	1.53053	1.65186	3.37063	8.44069	3.57983	5.00077	7.37477	0.97409	0.244355	0.506334	1.5099	1.5655	0.929425	3.24794	0.294437	0.323827	0.51139	1.68308	1.80293	0.867671	1.55251	1.01613	0.726412	2.32987	5.46941	1.52559	0.299906	0.379089	0.00362141	0.463312	1.54202	2.99116	4.18594	7.30235	0.591462	1.00043	3.37245	0.542773	1.26662	0.113632	0.217122	0.626253	0.283932	0.209684	1.41647	0.0352572	0.229139	2.08811	0.338941	0.453397	5.34033	4.60836	3.8248	3.44366	0.0262603	0.701856	0.49852	1.26594	0.273347	3.88735	-0.00136773	3.84531	4.07526	2.88462	4.90786	4.21645	0.879587	5.41143	0.504204	0.873665	1.28531	1.75337	0.291914	1.39228	1.40435	3.61348	3.03128	1.75864	0.339743	2.23404	3.68686	1.05685	0.739817	0.0453942	2.26921	0.0478265	4.5229	1.07489	1.651	0.128862	0.391447	1.08712
ACH-001607	-0.156274	-0.310978	High	4.16297	2.36032	2.74807	1.80796	0.147668	1.53188	-0.00546635	1.56022	1.95375	-0.0512976	1.7498	2.56819	1.23183	2.08672	2.21087	2.42651	4.44134	-0.0154408	2.00359	-0.025897	0.422014	0.899234	1.62132	1.34811	0.264219	-0.00553737	2.19406	0.848042	0.189927	-0.105775	0.00893957	1.47362	1.59958	0.424512	3.54134	0.198749	6.49104	3.84136	2.23498	0.566685	0.0348416	0.137169	6.03181	3.85658	3.92639	5.02048	5.826	0.818488	1.95538	1.36227	0.987891	1.18251	0.418498	5.38677	2.94541	4.68117	-0.0147815	1.86959	3.83713	5.70704	2.86738	0.0206406	0.0171549	0.0261043	6.20824	2.11367	4.15205	6.01623	1.36443	5.35581	5.62032	3.109	2.63544	2.72648	7.28189	0.106474	3.32596	-0.11947	0.83077	0.869866	1.33637	0.842102	1.63467	4.28046	4.28987	3.69597	2.80315	2.73206	2.53156	5.54616	2.62024	0.601566	1.77499	10.2874	0.124642	2.081	4.2787	6.67184	4.29678	4.47957	1.96709	0.131825	9.92365	4.98599	7.55468	3.29336	1.47794	0.611131	0.546762	3.99991	0.181784	1.18218	0.56794	1.94639	0.0217177	3.09727	0.173689	4.34544	3.77213	2.6328	0.616736	2.68606	0.0832141	0.58376	2.71255	1.17498	3.97647	0.382097	2.61552	0.969593	3.54221	1.91581	5.05942	4.5984	4.20383	6.41593	5.51031	4.23867	0.387259	2.92955	3.89126	3.43534	5.62223	0.932427	1.14253	3.69656	0.129938	2.25503	8.92238	5.13841	0.677013	5.68116	3.30828	5.49443	2.21418	4.35112	1.70103	0.64062	4.45236	4.0851	3.64919	2.33599	-0.0117192	0.0597328	4.59285	3.31639	0.131819	0.336889	4.13534	2.40153	0.443454	0.0869966	0.0781093	7.64476	0.0012755	0.292063	4.48107	5.90602	3.55094	0.100464	4.06856	5.61078	0.839626	0.508864	1.3397	0.0767377	5.88208	4.36454	1.04244	0.38438	0.00298254	4.01656	2.01745	2.34689	3.08223	4.2247	1.95448	3.44796	4.09946	1.04428	5.1513	3.82512	0.322609	2.48297	7.51066	2.30123	1.30284	6.27965	5.90921	4.57339	1.93362	0.144474	4.95781	0.297418	3.00769	3.63755	5.85484	2.50313	4.51692	0.154601	2.37667	4.6907	0.770379	0.0634721	8.76919	1.94377	5.14752	4.80414	2.6992	2.10604	-0.0219698	3.42878	1.03337	0.178126	10.976	12.2916	4.44795	10.3875	10.4421	5.41211	2.44685	4.86453	0.352502	1.6484	0.819195	1.6522	3.17274	0.33933	3.58673	6.08453	0.715196	4.87059	0.2865	4.04879	2.84844	0.0327727	4.1665	5.93864	3.41673	3.03407	3.06746	4.12195	0.00726428	2.59258	1.07745	2.20634	1.71333	3.94932	5.45456	0.871507	0.343669	2.90966	3.06667	5.27255	5.23927	-0.0272552	2.06666	2.80551	3.31018	2.75824	3.31313	5.79629	4.52185	2.20869	5.81825	4.99411	6.03463	3.35996	1.90414	0.286709	1.36463	-0.0394848	0.257252	4.1227	6.10105	6.21317	3.87838	0.0524102	0.5278	6.88971	2.87338	0.0316246	5.1384	3.68021	6.59958	2.67274	2.74549	0.400523	0.111438	3.36704	3.48095	4.38254	1.33095	0.062955	6.757	7.74712	2.67728	4.03422	2.67702	1.31249	1.34654	2.67945	1.6043	2.41046	6.73448	2.64692	0.397496	7.06734	2.91888	5.33112	5.77016	3.78611	0.545174	3.72977	1.92502	4.54879	1.34796	7.65398	3.8989	2.67876	6.18379	0.0563709	0.241681	0.0104123	3.31678	1.42157	0.536384	2.86212	1.73826	1.69163	0.382894	3.21364	2.20626	0.253001	5.18472	2.62731	4.31776	1.51029	5.17308	1.32672	2.98392	-0.00993074	0.0847071	3.83783	6.80494	2.24801	5.17074	6.43898	3.78669	4.48937	5.38379	3.98109	6.55513	0.176334	0.0817292	1.88595	4.85216	0.192146	0.294009	6.52122	1.40478	1.94008	0.945301	1.46298	0.439307	2.41368	3.62376	0.465056	3.13838	0.0231306	0.753038	4.6134	3.60849	0.335381	0.0286824	6.16475	1.21066	2.56886	4.06674	0.955807	8.92917	0.978276	1.98995	4.06718	4.77085	0.549623	3.00068	3.46119	4.06141	3.61793	1.41758	3.51246	4.54631	1.92009	1.47314	6.91497	1.6917	1.43739	3.69335	11.7886	2.849	0.835591	4.13497	4.89315	5.45628	1.5736	2.95611	2.2692	0.33216	1.89037	1.64951	1.132	7.52191	0.0024488	5.49511	1.27672	1.2635	4.17156	5.47386	3.51753	2.46572	7.34794	0.640212	0.229513	3.89277	3.15495	3.32107	0.00138784	5.016	0.393297	0.292004	7.64367	0.69871	0.597877	4.7925	0.291117	0.507283	2.50509	3.94132	-0.0138756	1.15304	0.393857	2.18392	5.43314	1.95468	4.68277	9.06891	5.08552	0.0251511	5.89398	1.18382	2.20889	1.50687	7.38691	1.06153	2.79468	6.67087	2.40145	3.37936	0.771549	2.20593	2.81215	0.20309	0.0183968	3.28795	4.69707	4.77043	0.903159	3.04653	2.07933	0.844174	1.35484	0.123684	4.56826	2.75605	5.90875	2.34363	4.95931	5.30054	2.56616	10.0597	10.5865	3.49628	0.344625	4.72691	0.583852	1.07256	0.639164	1.49223	5.11668	5.26845	1.13827	2.40053	0.0860051	2.96237	0.759715	3.45563	1.21935	1.72574	0.670903	3.99677	2.41951	2.10271	1.69936	2.5093	-0.0576167	2.24602	8.76772	0.155488	-0.02239	8.11145	4.91903	1.91417	6.04612	1.35564	2.79305	6.39368	0.445107	4.88996	1.14728	1.15487	3.83498	0.641665	0.702274	6.16953	0.486381	0.932611	0.033477	8.1575	7.38127	4.02505	0.00123765	3.44648	9.2614	0.215925	3.62458	7.29089	1.49997	2.26975	0.893528	6.98794	1.35431	2.06044	4.30084	0.509524	0.170287	3.97686	3.56693	1.01208	5.51574	4.49929	5.57112	6.87577	5.82417	4.24905	6.12588	0.560895	1.66286	0.153698	0.0184946	3.77298	0.524259	4.86268	3.3641	4.19092	4.65303	1.35832	2.04472	4.05855	1.98425	5.11196	1.39156	1.13635	2.95794	4.7007	0.195224	-0.240627	4.12181	4.8521	2.21318	2.26901	0.807299	0.527728	1.60466	7.3127	0.971582	2.54143	3.0723	0.566972	2.09629	-0.0657884	4.93714	1.30161	4.88865	1.47415	5.45916	1.33533	4.10812	5.92798	1.33745	3.23334	0.731177	0.0633763	-0.0231416	0.181616	0.430503	3.61761	2.41063	1.12868	2.78599	4.03749	5.79311	4.53344	7.90019	3.03511	0.174141	1.4336	1.87576	2.42029	2.19464	0.481745	4.42769	2.78172	0.248768	0.536514	2.03563	3.78047	1.20449	4.47962	0.828607	1.41858	4.7971	4.86373	0.415131	2.74499	4.85078	0.160493	3.97895	4.96157	0.438139	3.03271	5.67083	-0.069667	0.274304	0.141388	4.09833	2.04643	0.587004	1.45503	0.711561	0.18579	6.61158	1.5194	3.10278	3.14754	1.10878	5.58785	2.95551	0.731305	5.87008	0.126318	0.159698	0.63255	3.94797	1.61868	0.516298	0.468409	6.47962	7.27631	4.55475	4.31209	3.62936	0.912441	5.34897	3.79235	1.07765	8.45462	2.28265	2.66985	3.62395	6.13183	2.84384	2.8764	0.112376	5.90352	5.4359	0.529459	7.94167	0.00456205	3.63711	5.53901	4.39317	0.877105	0.0201037	0.650571	0.126604	3.66257	4.0317	2.03872	5.01787	7.85952	1.37296	4.65227	1.88827	3.85259	0.354846	2.27782	2.65361	1.20127	3.08915	0.00383679	2.95798	-0.0869714	6.75596	0.546755	5.10662	5.90904	3.04771	1.98369	0.103406	0.730574	-0.034617	4.49663	4.72654	1.26856	0.52237	4.59682	0.413999	0.126381	9.07595	1.37388	3.77772	4.35419	0.612858	4.55702	0.436751	0.143382	1.02124	5.32685	6.64206	0.224944	7.19768	0.350326	2.13819	3.33426	-0.0405789	8.1503	-0.0106433	1.17127	3.69961	3.66341	0.288839	1.80516	3.52089	3.17373	5.42004	0.1483	0.774365	1.27093	0.654752	1.4081	0.248007	0.804367	2.2363	7.33908	4.21365	0.639916	2.24174	2.73385	0.112866	3.94561	0.727106	4.78635	0.136265	1.88614	5.3958	3.20107	3.38046	4.29048	0.090736	1.53824	6.96358	3.17088	3.79206	3.42037	0.90781	3.08694	0.548216	5.88065	4.28475	4.87348	2.71094	4.01766	0.272156	6.39842	7.92572	3.5666	1.32648	0.656829	4.17599	1.80337	3.31672	4.44148	7.45513	4.90801	5.82388	3.18181	1.91393	0.117592	0.459615	2.68933	2.561	3.31827	1.1976	3.82139	-0.070183	1.76385	1.34484	4.86566	2.4294	5.33924	0.157382	3.88944	0.363338	2.42795	6.51472	4.03687	2.85795	5.98591	3.66556	0.162662	7.25281	0.510363	0.820783	3.23318	3.50868	2.23426	2.87665	6.1302	3.26339	1.73988	2.25562	1.63104	0.327632	7.73114	7.7588	9.23297	0.949795	2.19653	2.89075	2.15678	1.04277	4.62235	1.4126	3.39694	0.111441	2.23757	2.11482	2.38845	3.26074	6.02376	3.72748	0.019237	3.42635	0.676516	1.37513	0.311745	1.69944	2.66599	1.86147	2.47336	1.51876	0.154046	10.7045	2.1577	0.762464	0.211649	2.72282	3.54502	1.11289	0.024139	0.502258	2.76365	3.46261	0.14037	8.33658	0.113142	1.14712	-0.136866	0.349611	8.19207	0.40935	0.795664	5.3748	0.387763	4.22518	2.80343	1.93942	0.790982	5.41634	4.71986	2.07521	3.73719	2.38107	1.41023	2.19344	1.02215	3.37412	1.44846	5.16908	-0.0137216	3.85473	3.63341	4.48703	0.348038	1.23566	1.21378	3.76876	1.28581	2.78025	0.210012	7.64868	0.00362141	1.88547	2.84025	2.97887	5.94107	7.31903	2.7209	1.4979	7.70977	3.14631	1.44288	1.44933	2.56662	3.55054	0.179172	1.81882	1.80892	0.287475	0.0505789	2.69662	3.64743	9.65973	4.87858	4.30556	2.86886	0.26112	0.0262603	4.07395	5.25242	2.76871	1.53896	4.29023	-0.00136773	4.09541	2.83885	5.41819	6.50543	4.12063	6.93205	6.87909	0.876849	0.672444	1.21526	1.20866	1.09516	-0.0268548	2.94421	9.7463	1.72604	2.87407	1.56585	2.17619	5.30541	1.49223	4.51775	4.10128	5.19608	0.181554	4.95255	2.01672	3.24511	1.30149	5.20643	4.03313
ACH-001619	-0.153736	-0.204271	High	2.59334	3.28064	1.09833	1.20916	-0.00350698	0.868244	-0.00546635	0.433772	0.725602	-0.0512976	0.408023	1.62152	0.794414	2.84023	2.4482	1.59668	4.38851	0.972092	1.38264	-0.025897	0.555274	0.185371	1.46762	0.745408	0.130326	1.10489	0.672601	0.271617	0.173787	1.73345	0.00893957	1.8961	1.15225	0.413911	2.36493	2.59452	7.33873	2.64484	0.169232	9.38896	1.93264	6.86502	5.31235	3.88987	3.17525	4.98673	7.2723	5.98677	-0.0303489	1.44646	1.33591	0.085223	6.69967	3.74157	6.09853	1.0786	0.0423991	3.96393	1.96908	3.66168	0.818761	3.06685	0.218915	0.0261043	6.7472	2.32489	0.72624	8.14744	0.083595	5.50229	1.66175	3.71455	1.34368	2.45684	5.55066	2.92588	3.91918	-0.11947	-0.0441691	3.71797	4.00654	0.252871	1.49503	3.72494	3.25454	3.77297	2.11546	2.06475	2.54097	6.49155	0.178283	0.308125	3.09551	8.28683	0.180957	1.88368	4.27399	5.66003	3.70964	2.76418	2.0632	0.339548	9.43293	4.67387	7.79932	0.048614	1.74114	1.78248	0.608866	2.73627	0.110949	3.98911	0.204175	0.0474817	0.0217177	1.34638	1.75748	4.32827	2.57675	3.14628	0.566611	0.134009	0.906824	3.38745	0.800651	0.730982	3.70478	0.144106	2.70365	2.32738	3.54955	0.365385	5.90194	5.77388	0.111276	1.89799	5.45697	4.14294	0.783849	0.379426	2.1302	2.61689	5.38933	0.40891	2.20108	3.49533	0.165566	3.10554	6.14872	4.7674	0.586541	4.9478	2.89714	4.05087	1.68671	5.94371	3.56857	2.13254	5.60675	3.0343	1.89118	4.26703	0.013672	0.0597328	2.7645	2.90196	2.23055	0.225587	4.33881	1.69534	3.34755	1.00543	0.343115	7.08405	0.0012755	0.0610978	6.46521	4.0147	1.84462	0.00808585	3.90503	6.10677	0.180983	2.32881	2.73827	0.0470569	1.66098	5.31635	3.72793	0.100493	0.00298254	3.92299	2.57827	1.69499	5.2988	4.5225	0.181015	2.1075	4.30346	2.8709	3.71478	3.1867	2.92964	2.8117	7.37921	-0.00494781	1.94797	3.69256	5.93881	0.794754	3.07805	0.235444	0.812454	1.39474	4.06907	4.9892	3.59164	0.437612	5.64415	0.00808111	1.87815	4.38476	3.16021	2.81441	2.80846	2.13336	4.18388	5.34701	2.55105	1.81594	4.48953	3.40302	2.78239	0.599098	12.1086	11.7857	5.09029	10.8096	10.5628	2.21115	2.90886	0.413215	2.64906	4.95807	0.313268	3.69208	2.23397	2.08714	2.84378	6.7134	3.57025	4.4129	2.39192	3.98565	0.962555	-0.061648	4.22777	4.69945	4.48113	5.54983	4.20344	4.8057	0.00726428	0.974879	2.92171	4.98848	4.01356	7.13726	5.00821	0.544884	1.55828	2.61345	4.57059	4.34194	5.27374	-0.01369	1.99578	3.13427	1.66464	3.59606	2.45725	5.9396	2.93782	1.85483	6.77346	4.37993	3.18189	0.55775	3.35195	0.51459	1.1262	1.48877	0.214143	0.330809	5.71664	7.47286	4.20797	1.03921	3.44024	7.02755	3.68584	0.268108	3.104	4.55302	5.97773	3.18782	2.92884	2.04749	1.44917	3.6439	5.40077	4.59812	1.29032	2.18876	7.7189	8.08393	6.38437	2.06248	2.28065	1.52276	0.784099	3.73883	2.27385	3.50163	5.74967	0.798183	0.0342044	5.82139	1.53557	0.224227	2.50969	1.80609	2.22665	4.29799	2.70384	4.36269	0.68736	5.7095	4.24013	2.34007	6.71468	0.0563709	9.29609	0.0104123	0.0956937	0.319881	5.82286	0.283091	3.74351	1.58686	0.0854866	0.524872	3.77451	2.99561	5.25217	0.531039	4.10361	0.259752	6.20676	4.62769	0.30142	-0.00993074	0.000775424	1.83817	6.5122	1.86676	2.61788	3.11861	7.78467	2.89759	2.09582	5.01068	4.85121	0.0558688	0.359186	0.519493	4.77014	0.234248	0.171207	2.43306	2.7196	0.566827	7.67053	0.637863	0.206849	1.58041	3.20467	3.45218	2.68768	0.0086475	1.58608	5.18889	1.32108	1.20298	0.0471934	0.626641	3.01692	2.15545	5.71499	0.363509	9.2621	4.61422	3.56798	3.68852	5.20231	0.362091	4.50185	3.2238	0.726601	4.33141	1.64884	3.07349	4.19564	0.648498	0.257299	3.99402	0.419135	2.6522	2.65098	13.5094	0.169962	0.21033	0.960928	4.91786	4.67618	1.33635	3.63402	3.4006	0.313992	3.9938	1.02527	0.291622	6.33432	0.0024488	0.764978	2.21406	0.100853	3.34069	1.31191	2.21948	5.24789	7.41925	0.928083	0.0241382	3.41584	1.34091	5.22391	0.00138784	3.95044	0.416705	0.279846	6.99201	0.152204	0.722618	4.26022	3.02849	0.466455	1.64714	4.05947	0.766057	0.501757	0.418441	2.41794	5.23482	0.331354	4.32026	6.64504	8.67095	0.0251511	5.08801	2.53917	2.2955	1.3335	2.42455	0.182817	2.80493	4.04733	0.932952	1.65974	1.22649	-0.0461462	3.94188	0.0138976	0.0183968	1.21583	0.296062	5.08464	2.19078	7.95941	0.971466	0.313959	0.25178	1.23403	5.35677	4.29202	3.22689	0.754604	4.80226	7.51672	2.93814	5.7808	9.46215	2.92344	0.269337	2.81118	0.801601	0.130347	0.0808848	0.962646	4.68356	2.22334	0.26527	4.89525	1.62781	2.55787	0.23755	3.7651	0.00291834	2.0825	1.7307	0.976376	0.730048	1.20332	1.34465	3.47106	1.44235	0.232401	4.76428	0.213435	-0.02239	7.95899	1.84429	1.36268	6.44964	1.34876	0.495141	5.38168	0.816939	0.177977	0.549337	0.105303	3.74929	0.769717	0.992786	7.01187	0.619431	0.540764	0.241822	5.36269	5.3864	3.30438	0.00123765	1.78648	9.31891	0.241555	5.70124	9.43863	0.489934	1.71597	3.97139	7.38945	2.32188	0.572299	3.99803	0.956383	0.170287	1.9464	1.43187	0.0179942	0.0607849	4.03135	5.85094	5.8708	4.63762	3.50641	5.03091	2.64774	4.28495	0.0230453	2.28792	7.12488	5.05805	5.56221	1.20397	3.58457	4.81707	0.324932	4.12694	3.12531	2.04896	5.75446	0.731493	0.273204	2.18354	2.09129	0.240277	-0.240627	3.96666	5.07952	6.69259	9.01728	3.84928	3.15554	1.41443	7.05929	1.33051	0.120794	2.39966	1.96223	1.76667	-0.0657884	4.65938	0.788058	6.00918	1.42089	4.51715	1.13575	2.2119	5.14691	0.52247	4.70399	0.756043	0.27617	-0.0231416	2.13811	0.535526	3.15141	2.8305	3.24528	4.51214	0.516883	3.43811	4.84725	6.70815	1.20267	4.16374	4.13788	4.41562	4.81983	1.79468	1.02905	3.40746	3.64529	0.248768	3.82349	5.27164	2.99181	0.447858	1.13105	0.888944	1.25399	5.0673	2.1395	1.86412	0.051213	4.664	0.143295	2.63862	0.610709	3.46358	3.79705	6.62473	0.170534	0.274304	0.408065	2.89322	2.50856	0.713935	3.94689	0.25487	0.0454584	0.890699	1.13647	2.06138	3.27977	0.771188	6.35484	3.94069	1.69612	2.3815	0.154657	0.159698	0.608025	0.00710816	1.77138	0.788841	0.417614	8.79785	5.28304	4.50366	4.89362	3.65586	1.29864	2.65454	4.63908	0.778045	8.34021	2.63537	0.208256	0.726599	5.72168	2.79583	4.48589	4.81154	5.76894	4.0148	1.60726	3.31505	0.00456205	1.13751	2.71894	4.35984	0.50655	0.0201037	0.906611	0.28945	0.429941	5.12093	2.86731	5.27591	7.48835	0.965479	5.72935	2.00708	5.9298	4.7113	5.67959	3.68929	2.24315	4.22181	0.00383679	6.75076	5.90529	4.43328	1.78752	0.42492	5.30385	0.200214	3.22004	0.859253	1.42309	0.794133	3.05354	2.81087	2.01301	0.391167	3.98787	1.45692	0.108362	0.444898	1.49399	4.55005	6.13627	1.88497	5.44137	2.88636	0.124667	0.0459605	5.05946	5.86312	0.300677	5.81592	0.864653	1.63726	4.4461	-0.0405789	8.43268	0.294597	5.23474	2.29886	3.29961	0.313997	0.206199	3.71955	2.9318	5.75581	0.370737	2.50036	8.99492	2.83243	7.64415	5.27321	1.81702	5.12747	4.88127	4.70174	0.213065	4.18603	2.70016	0.112866	4.30751	2.02682	3.19684	0.154609	2.28629	5.21831	3.2601	1.08936	2.48106	0.417624	1.78045	9.08172	0.886972	3.24968	3.52368	0.183558	2.38885	0.241994	6.49631	3.16833	5.84248	2.46098	1.90719	0.328176	3.70639	7.41599	1.22299	0.655077	5.21492	0.177841	0.836039	1.99868	3.59342	6.91523	3.20378	5.73034	5.40946	0.841854	0.149034	0.127513	5.76227	1.81377	1.64651	0.99851	4.47209	-0.0406768	0.486015	1.40771	3.86438	2.6203	5.87597	0.255385	1.21018	0.061072	1.04365	4.97007	3.88751	0.968309	5.8752	3.57409	-0.0051182	9.30652	7.65546	0.695137	4.27376	3.62002	3.06769	3.92502	4.44246	4.09479	2.19154	1.60652	2.78624	1.21617	4.4189	6.71435	7.464	2.04158	3.91868	3.66785	1.38358	2.0002	2.52492	3.56982	4.68441	1.36396	0.224458	3.47995	2.20496	6.69931	7.09598	2.26842	0.0310417	2.64978	7.53432	1.72152	6.85317	6.39143	6.87333	2.68444	2.32657	1.15196	0.0518101	8.5681	1.2317	2.50807	0.259512	0.82218	2.62499	0.738274	0.112498	0.909701	2.67412	3.04448	0.108085	4.27694	0.128177	0.952685	1.48099	0.0281686	6.06635	0.630266	0.0227166	5.16335	-0.0330152	3.27178	4.12878	1.49686	0.539509	4.32785	6.5207	3.97545	1.42764	2.64567	0.82118	1.7668	0.17434	2.59754	0.754345	3.3647	2.38944	4.68983	4.41345	3.66479	1.87138	2.80837	3.51816	0.795432	5.67786	0.917499	0.194531	4.50103	0.00362141	2.65832	2.78358	6.60559	3.55391	6.83051	0.904558	2.28128	6.91594	3.44266	0.930745	1.85865	1.6065	2.08805	0.774373	0.969539	1.20971	0.287475	0.562888	1.4537	0.556312	9.48927	5.2832	4.42443	7.93865	0.703123	0.0432346	10.6802	10.7339	11.5162	12.9912	3.58154	0.164676	4.09647	0.190062	3.50497	6.60282	4.13621	3.21316	6.0629	1.08732	1.52468	1.29386	2.73084	0.479974	-0.0268548	0.598393	9.90816	1.54549	1.44065	0.560518	2.81544	4.46263	1.76268	1.80037	0.79896	2.83825	0.138223	4.77989	1.99996	2.26691	2.75762	6.77913	1.9271
ACH-001624	-0.227352	-0.281779	High	3.73321	3.23451	0.249843	2.76371	-0.00350698	2.59639	0.601724	0.954012	2.34535	2.53134	0.141721	2.59621	1.04838	2.78238	2.50497	0.888281	4.46902	1.9313	0.910518	1.34802	3.36196	0.588654	0.572571	1.5486	0.130326	-0.00553737	0.547078	1.91913	0.157488	2.66893	0.00893957	0.603469	0.388056	0.874248	3.50776	0.13421	8.04492	3.21098	0.169232	0.247939	0.0348416	0.173344	5.47312	2.71479	3.32305	6.01635	6.68789	-0.12845	-0.0303489	0.627495	0.67613	0.085223	0.228715	5.80502	1.08902	1.31109	0.715309	2.19122	1.42794	4.3964	0.388009	5.49798	0.0171549	0.0261043	5.65433	1.45111	0.821849	0.317609	-0.0225916	3.974	0.186566	2.6923	0.424641	4.79889	0.300115	0.0418725	7.64334	5.75636	-0.0441691	0.0843764	0.19116	0.60671	0.588271	4.98767	2.45082	3.84883	1.18676	0.0466357	3.37248	0.5885	1.10137	0.186317	1.46878	4.57973	2.25716	0.358812	3.61322	0.437289	4.27847	0.0825918	0.528253	0.0457279	8.15877	4.33093	-0.0147973	2.42818	5.24582	1.00174	0.254284	3.67784	2.83738	0.932376	0.131401	-0.0904527	0.0217177	2.53244	0.428395	2.78575	2.93653	0.214995	0.0356201	0.176075	3.30557	4.89074	0.660504	0.144956	6.48041	0.217954	2.63744	0.245667	3.32361	2.10225	5.07075	6.71204	0.0966113	3.22212	2.66682	3.30768	0.644814	1.90524	0.496017	4.19798	5.71214	0.963826	0.24387	4.15139	2.24186	3.01201	1.15507	5.11471	0.783417	4.62439	5.22119	5.45176	1.04824	0.493502	0.22906	0.9473	0.370878	4.23272	4.6532	0.77269	0.391935	0.0597328	3.89272	2.98494	0.0951442	0.212699	4.44362	0.173203	1.48326	0.0732427	0.181182	6.01749	0.0012755	0.00440198	4.61816	4.83361	2.66354	0.00808585	1.57754	7.99333	0.136143	5.73913	0.555639	1.74767	0.157698	5.44513	5.11101	2.7699	0.00298254	3.62072	4.25354	2.28984	5.24682	4.6781	0.181015	0.525973	2.74705	0.926801	0.44021	0.608931	0.201482	4.52977	1.17054	2.28833	3.45897	0.423983	5.14162	0.140499	0.500501	0.159998	0.1912	0.00633528	-0.00992463	0.0763205	4.49897	0.103689	0.927285	0.00808111	0.601116	5.08587	0.182109	2.32046	0.867661	0.57273	4.31253	4.32301	2.47029	3.08378	5.25945	3.39701	0.088137	0.0445017	11.7745	10.5127	0.174229	10.0646	10.0948	0.608195	0.104634	0.181078	3.15938	0.132454	0.54443	0.045666	0.259312	0.122615	3.13085	0.374336	0.264085	4.57452	0.036021	5.33256	3.35864	-0.061648	3.77275	4.32997	4.68462	3.69178	3.49889	5.2473	0.740748	0.060807	0.20886	0.0593957	0.220407	5.02468	5.3266	0.192615	1.34149	2.37392	0.403509	4.39307	0.0484169	4.91707	0.439673	0.167198	1.87357	0.149507	0.237293	6.08615	7.10182	2.30684	6.35452	4.24116	4.46717	0.295763	0.220779	0.478838	0.324942	0.0815017	0.184693	0.896041	5.44843	3.40493	0.375088	0.219868	0.167605	6.41026	0.251476	0.0876624	0.423363	4.37148	0.0926744	3.57453	2.97186	0.12099	0.716265	1.36513	4.70029	3.1309	2.87994	0.0261295	3.51551	7.96291	5.40491	2.29222	2.73618	-0.00855295	0.26221	1.1365	0.628655	0.3159	0.339772	0.261229	-0.0343129	6.3966	0.223372	0.166303	1.54695	1.69629	0.0249731	4.05388	1.15434	4.02401	0.105709	6.03908	4.87175	1.94615	4.66181	0.0563709	0.335252	0.0104123	0.0801876	0.193474	0.0383955	0.228809	3.8768	1.08617	1.63508	0.192683	0.18295	3.74993	5.30677	3.72213	3.24101	0.196916	4.06585	3.04098	2.85324	-0.00993074	0.000775424	2.74309	6.91167	0.618697	2.29099	1.83077	3.88048	0.212391	1.52242	6.00762	6.02609	3.53464	8.11405	0.322163	3.16782	0.206319	0.227036	3.09708	0.409132	0.994812	4.90085	0.274645	3.16691	3.33321	0.134837	0.0577968	2.44221	0.0086475	0.794929	4.50018	0.123975	0.048488	0.0286824	1.20387	-0.0258494	2.40756	4.26165	2.41356	8.89482	2.44521	5.0614	4.6078	4.49644	0.411476	3.25757	3.21845	0.0284096	3.36249	3.20824	0.255105	0.351511	0.229467	0.240878	3.70168	3.32362	1.71073	0.958676	14.9565	0.627423	0.1946	-0.00806278	0.37012	4.03797	1.38591	0.35062	1.31117	0.367985	2.43078	0.841258	0.161875	0.273176	0.0024488	0.41141	1.27672	0.100853	3.83364	1.81446	2.92226	4.47717	5.37775	1.65319	4.02587	3.52357	0.143859	5.77781	0.00138784	4.01812	-0.00895873	-0.00173625	7.74708	0.248354	0.9646	4.32628	3.03372	0.29163	0.248883	4.10613	0.0154963	3.07072	0.223122	0.288554	3.89648	0.0577057	0.638644	0.410488	0.482387	0.0537161	5.74617	3.65862	0.309903	0.0833932	2.46984	1.58693	2.5549	4.51267	0.270003	0.0947682	1.83368	-0.0181724	0.581617	1.01147	0.0183968	1.37918	3.67342	5.27351	0.302578	0.743535	0.541831	0.192204	0.4638	0.0534184	0.473767	1.34444	0.175442	0.308317	0.253752	4.74484	3.33212	4.24683	1.25602	0.516643	2.617	2.82173	0.233367	-0.0189491	0.0808848	2.64006	3.00535	0.292261	1.14767	4.22794	0.0523953	3.7857	0.193309	2.11708	0.00291834	0.28508	0.188457	0.308645	0.3401	2.382	-0.00972788	2.14581	-0.0576167	0.190267	4.12837	0.611891	-0.02239	8.54156	3.45299	0.028953	6.23461	0.225318	0.205032	5.71984	0.3923	1.0652	2.66717	0.0381214	3.72735	1.06746	0.659863	2.05783	1.23797	0.151461	0.0958409	7.84845	4.05496	0.422265	0.00123765	1.52115	4.58375	4.09541	4.67177	1.61783	0.359831	3.3706	4.98811	6.74642	0.499407	0.235086	3.48516	0.268183	0.170287	2.44199	0.735698	0.210454	0.831894	2.92019	4.41724	4.13553	3.01497	1.47274	4.7987	0.283926	0.367702	0.0230453	0.0184946	2.97218	0.33832	1.48582	0.520043	3.9439	0.0712195	1.64877	3.22829	5.06048	1.54539	5.66022	2.47421	0.177846	2.67733	3.07612	0.225395	-0.240627	2.48163	0.265028	7.35679	6.20835	2.75639	0.343072	0.200538	7.07243	0.324241	0.282614	0.458093	0.411593	4.10049	-0.0657884	2.19514	0.477054	0.182008	3.53479	1.38066	1.58378	3.23586	0.868906	0.131505	3.80188	1.36307	0.0633763	1.58389	2.63684	0.179922	3.16897	2.44326	5.52282	0.185528	0.300783	0.130965	4.66805	6.59913	1.64284	0.232139	2.47032	2.40945	0.0550383	0.606299	0.195913	0.345612	0.228196	0.280657	2.76849	0.126613	2.75671	2.38298	0.363046	0.358433	0.0634617	4.61306	4.69967	0.105431	0.0829497	0.101825	0.194393	-0.0216283	0.145073	0.25248	0.777441	5.79077	-0.069667	9.31801	0.525382	3.01476	5.28948	1.87256	0.672688	0.175438	0.0271403	0.359367	1.50828	0.431171	3.27814	1.31842	5.31354	0.381053	2.39713	0.471147	0.388889	0.159698	1.34076	4.46464	0.131612	0.238002	0.150353	5.99662	4.10463	2.50937	4.21559	3.7442	0.0835904	0.498637	4.80059	3.73146	6.48348	0.490323	0.250589	0.16517	2.9151	1.99493	0.434468	0.112376	1.00037	4.89563	0.147756	0.791993	0.00456205	0.220275	4.38584	2.39192	1.66084	0.0201037	0.813948	1.03735	2.26414	0.672966	2.52502	4.91986	7.87269	0.975576	5.2903	0.720025	0.446361	1.50126	2.16192	3.05401	0.695072	4.32281	0.00383679	2.60823	4.5578	4.08999	1.32509	0.395755	0.333869	0.171951	0.0778071	0.0741044	1.45921	2.13367	3.56627	0.29625	1.16838	0.391167	0.485039	2.44791	0.0901641	0.457523	0.00192618	4.50003	1.68616	0.10789	7.04335	0.0472374	0.124667	0.0459605	5.50565	5.81911	0.387058	5.96263	3.87274	1.94725	2.65069	-0.000870162	7.3467	0.536418	0.522157	0.560217	0.186031	0.156101	5.68431	6.12447	2.7947	2.48892	5.49046	1.9887	0.135701	2.87816	0.279453	1.80851	3.65667	2.74795	6.17018	0.392417	0.181213	0.205948	3.01495	0.057777	4.42739	0.343527	0.314883	0.0224342	0.464773	6.99178	3.3964	0.297406	2.48106	0.0755252	0.687298	6.4122	0.568827	3.80956	3.16445	0.198891	0.451959	0.179595	3.86175	3.39781	5.09678	0.25256	1.7961	2.31232	0.613563	1.55726	0.512126	0.17991	0.223748	0.191691	0.255829	0.133026	0.374316	7.54509	5.13137	6.33123	0.131284	1.79603	0.117592	0.0326987	1.50343	7.13631e-05	0.028473	0.831229	2.82724	-0.0553568	0.161251	1.53734	0.0751887	2.3848	5.58008	0.140484	1.13069	0.047487	0.435104	0.345043	0.891232	0.935696	6.40663	3.29238	-0.0051182	3.61814	7.61446	0.695137	6.5376	2.27599	1.58907	-0.0333677	5.96727	3.15267	0.134473	0.0511017	0.223469	3.13909	4.85397	0.10312	8.95603	1.80201	4.42701	3.73131	4.78905	0.885835	4.13943	2.45276	0.166693	0.125563	6.24508	0.372245	3.32233	1.30195	1.52917	0.367156	0.019237	2.00358	0.995128	0.693554	1.35862	3.59555	0.645611	1.40837	2.66172	0.193926	0.0518101	0.806968	2.22428	0.340799	0.628175	0.677034	2.4599	2.12814	-0.00222239	0.765414	2.78853	3.02885	0.108085	0.037279	0.113142	2.36309	0.431786	1.38389	6.98633	1.18954	0.0227166	5.09612	2.79955	5.82109	2.66882	0.173241	0.450725	2.17473	3.33232	3.93023	0.199592	0.945215	2.54263	1.48086	0.549121	0.735465	0.622517	4.57139	2.02627	0.336069	0.225291	2.45649	4.43727	0.279178	0.299908	2.38277	1.1341	2.66313	0.147181	0.335668	0.0716757	1.28315	3.11253	0.630946	0.438842	7.34434	4.27598	0.575302	0.510082	0.434876	0.930745	0.303239	0.137117	0.19456	0.123871	1.23898	1.43129	3.46772	0.0505789	2.4951	0.231636	0.507963	0.171017	0.144305	7.54606	0.0671428	0.0262603	1.36536	0.38833	1.14427	2.71749	3.31299	-0.00136773	1.85507	0.323375	1.79751	5.04008	3.44604	0.689646	5.45357	0.10096	1.52468	0.743573	1.8892	0.152499	0.714388	0.0913373	0.309373	0.367199	2.9711	0.0512015	0.252999	4.63336	0.0492114	0.958361	0.0453942	1.36689	0.0322451	6.12269	0.360164	0.343751	0.386083	5.75047	0.399917
ACH-001626	-0.251035	-0.263497	High	3.41291	3.8221	1.71156	3.43321	0.0417443	0.40526	-0.00546635	2.8412	0.104134	-0.0229378	3.89153	1.64698	0.540946	1.88433	2.79469	2.71421	4.16986	3.40824	1.19803	2.37983	-0.260795	0.274984	1.07108	0.818481	1.10392	-0.00553737	3.95156	1.73268	1.67803	-0.0226956	0.149008	0.947619	3.61338	1.06895	4.07885	0.245545	5.78591	5.48668	2.75526	9.77429	1.76516	3.99653	6.2324	4.81445	3.70627	5.34506	6.39416	2.75439	1.99232	2.709	1.74634	1.33921	0.528556	2.7906	5.93722	7.55485	0.0283129	3.29372	3.90792	4.74463	6.90337	3.78615	0.0524097	0.0261043	6.08975	2.55732	3.36001	6.90339	1.87948	4.96958	6.18712	1.89244	4.59045	3.12895	6.71156	0.137849	2.92916	1.63617	5.06561	2.461	4.44568	4.88566	1.74055	3.63892	3.38315	3.71373	5.46661	1.0737	3.60284	3.01008	1.63855	0.649531	5.05216	8.05462	1.89659	2.316	3.80152	7.86049	3.9413	3.97967	3.89204	3.05026	9.51691	4.57658	1.5854	4.37679	4.11446	1.85092	4.94918	2.61461	1.11728	2.50775	2.01694	0.814377	0.0217177	1.89974	1.87726	5.96269	2.96605	1.50473	3.22407	2.65221	-0.110495	4.53699	1.14344	1.89525	5.03749	1.98616	4.72207	3.70689	4.01389	5.29814	5.53209	3.20213	1.56488	2.67983	5.96849	3.00855	0.783849	4.93727	6.40546	3.50031	6.15881	0.197376	2.5467	3.41718	0.129938	2.66366	10.3102	3.60286	1.80863	5.63912	4.05886	5.34254	1.35663	7.16641	4.97396	2.40164	0.781728	3.17248	3.30184	7.04708	0.0508401	0.151672	3.18322	3.5946	6.56433	0.00494103	3.053	3.83504	3.54352	2.27698	0.0781093	5.09236	0.0012755	0.361587	3.87809	4.9337	1.34887	0.00808585	4.30863	6.03502	3.61085	3.09457	0.626982	0.320326	2.61171	5.33815	0.233939	2.99881	0.00298254	4.98815	4.74973	1.34773	4.77506	3.28409	2.59467	2.0507	4.43801	2.31097	4.94626	5.03269	0.219296	3.05741	11.0094	0.169869	2.07161	6.2588	3.43736	4.01597	2.55972	2.88491	5.10662	0.0723567	-0.00992463	4.56518	5.0971	2.46346	2.04321	0.0220513	2.4809	3.0216	4.00501	2.05965	0.878983	8.60756	4.0769	4.93004	1.37963	2.59854	3.38152	3.19407	1.22329	1.33598	11.0401	11.3309	2.02068	9.9092	10.1798	3.23459	2.20327	4.56861	0.608885	1.67962	0.228297	1.76164	5.26339	1.77889	3.65587	6.48805	3.63425	3.52368	0.199161	5.1907	4.55237	2.94933	3.44425	5.27861	5.34888	0.366178	3.14185	5.142	0.389199	2.44162	2.3515	0.544858	3.0164	2.4055	5.19735	2.71264	2.10376	1.81312	4.45918	5.17203	0.406978	0.587695	4.76014	2.55615	0.548139	4.08444	2.61213	6.10112	2.81754	3.7264	6.91577	5.0085	2.19623	4.47302	3.73244	0.404788	4.21212	2.3941	0.540147	3.15475	6.08487	5.71586	4.71767	1.47562	3.32234	6.62042	3.08535	0.101335	5.17344	5.33952	3.20798	4.06858	2.68796	1.44697	1.56164	0.232601	3.50473	5.10396	3.76409	0.645997	7.15251	8.25239	5.26336	2.29575	1.64714	1.29062	4.31655	2.45117	5.46554	3.39145	5.57256	6.15557	-0.0343129	6.4621	2.88531	5.94212	6.88455	4.32725	0.355496	4.68898	2.56012	4.71754	4.57915	4.67119	2.48127	3.55249	7.66611	0.0563709	0.595267	0.0104123	7.00374	3.92271	4.02363	4.85383	4.95867	1.92921	1.51647	3.2023	3.76672	1.9614	5.03184	2.52219	5.68004	2.47303	5.96928	4.59052	1.71989	-0.00993074	0.0292995	2.2142	6.62063	3.50877	3.156	4.91164	2.02296	3.65559	5.1491	3.91252	4.68756	7.36796	1.65412	0.371122	3.42043	6.47287	0.227036	2.41931	1.49212	0.538943	6.45452	4.94861	1.97976	3.02647	2.89269	2.64504	3.16681	0.107127	2.59064	6.30751	2.14059	2.04079	0.0286824	5.03656	3.09032	1.98252	4.85776	3.39956	7.76303	0.936923	3.44063	3.49991	4.56769	1.46196	2.86101	2.91731	2.07045	1.70196	3.3429	2.30459	5.60181	4.86888	4.91264	5.42531	0.486367	5.86134	4.09852	14.261	2.89949	2.91808	5.25626	5.49525	4.83742	3.26274	5.05843	1.53542	0.693617	3.76333	1.62824	1.99315	0.381479	0.817408	5.38933	2.17833	2.71561	5.11122	2.72958	4.19028	0.822605	4.19616	2.15231	0.398324	3.92025	1.2029	4.77085	0.00138784	4.64053	3.73564	2.92254	6.07227	1.58257	0.868265	4.67688	6.00011	4.17284	3.26717	3.66592	1.49195	4.08002	0.54673	2.58376	5.55747	2.23939	3.06441	6.60335	6.63729	0.951013	4.90103	2.71484	5.3004	3.25487	7.45228	0.592187	3.35868	4.90762	3.87216	0.143575	1.36237	0.211791	2.67882	2.23469	0.0183968	2.11138	6.71518	4.59286	0.527778	4.39849	1.8615	3.83812	0.37351	4.71933	8.69674	9.1781	7.38666	6.39803	7.79933	5.0561	5.26354	10.4352	10.8861	7.95814	2.75223	3.61629	0.209071	-0.0189491	0.168435	2.02338	5.37118	4.07606	4.43072	5.6168	0.3043	4.76569	4.18015	3.93373	0.71184	0.617294	1.74297	4.79339	1.51997	1.27369	2.20266	6.47687	0.73491	2.9373	9.48908	5.10309	1.85746	8.53855	6.13436	1.44139	4.56856	6.45927	5.10944	6.02459	1.48105	0.105886	1.81314	0.31266	3.23532	3.02544	3.43431	6.79749	1.34105	3.44845	0.033477	4.55386	6.93821	9.82279	0.00123765	3.5355	10.5678	0.635308	4.14289	8.28433	3.46205	1.06924	5.12193	5.85543	3.27859	2.80567	1.46517	1.95615	0.170287	2.60175	3.57989	4.78047	1.65655	3.08373	3.6364	1.65898	1.16203	0.234655	2.01284	3.42567	0.411173	0.0230453	0.00374711	2.7186	4.83651	4.32584	4.36518	3.49764	2.16093	2.74407	3.16918	5.25127	2.65062	4.6138	3.40779	4.23805	4.92806	5.16734	0.0522262	-0.240627	6.28037	4.86667	2.67779	7.89813	1.08415	3.4706	1.1626	7.22201	3.11321	2.12655	3.62941	2.4718	5.60271	2.87135	6.34442	9.17162	5.07795	1.70162	6.996	1.46976	3.43665	3.56575	3.09444	3.54921	0.99745	0.576062	0.363727	0.906678	0.856967	3.39205	3.12949	1.28144	1.79228	5.9837	4.22303	4.27107	7.21032	0.180899	0.46862	0.883197	4.2836	1.26729	1.68145	0.890771	4.83377	5.01022	1.0842	3.80836	1.44696	3.03555	2.36126	9.28393	2.05441	2.92359	4.96197	3.69917	1.22957	3.76847	3.57357	0.125927	0.531422	1.10123	0.631096	3.48398	6.56376	1.12286	7.20926	0.184993	4.419	1.92975	2.86626	4.93598	4.16439	0.0454584	4.23	1.10758	1.45426	2.97535	3.20871	4.94172	6.88493	0.455573	5.30516	0.327276	3.27377	0.727097	4.471	3.04799	4.24249	1.99398	10.9045	6.56233	3.18902	7.17502	3.6127	0.0835904	5.00714	2.37058	3.9939	7.16623	5.04186	6.08145	1.88743	1.52251	3.38678	4.69633	0.112376	7.08685	4.4292	1.63705	8.06252	0.00456205	3.82139	4.53455	3.73838	3.75988	0.0201037	4.42767	0.900119	3.81953	3.71229	3.50157	5.141	7.23971	0.91382	5.17709	3.63712	4.05255	4.39708	4.55615	4.26327	2.76864	6.2057	0.00383679	5.08655	4.76955	5.43315	1.22401	6.8577	5.40341	4.03604	1.62211	1.90648	0.730574	1.03613	2.0535	3.48816	2.52749	0.553652	3.89438	8.12233	0.108362	8.65515	0.157049	5.26475	2.52115	2.78775	5.83133	0.192481	0.269508	2.13182	6.5078	5.95625	0.285815	5.78205	1.53769	0.899078	2.13541	-0.0405789	5.99063	1.18618	7.25688	0.6383	5.11037	1.95394	0.25827	1.17181	3.70183	6.29058	0.1483	1.44596	1.60612	6.47524	5.20729	4.85629	5.12263	4.52032	7.21194	4.39169	0.181213	2.93917	4.16854	0.0294171	4.07113	4.21069	3.73976	0.295466	4.96772	4.63414	2.3761	4.40808	1.12161	0.342043	4.25185	3.14433	9.28209	3.06287	3.77894	3.37044	5.11702	1.00636	4.52072	4.12506	4.23742	2.63679	4.68963	0.520924	6.50916	7.53268	0.857853	2.83469	7.15002	2.22764	1.76323	4.45728	4.46667	6.67142	4.28479	4.7589	0.270956	3.65079	0.195059	0.0649213	2.70565	6.37495	1.82428	4.75177	4.46917	2.35741	0.517807	4.1677	5.82356	2.12264	5.63434	0.140484	1.04724	2.2138	6.32564	4.88426	3.061	4.04039	6.99633	3.2695	0.789148	1.85111	2.91024	0.695137	7.78102	2.27599	3.85852	2.19996	5.66124	2.1227	2.62314	1.45797	3.80364	0.0334674	2.85373	6.78056	8.36308	2.89291	3.38536	3.76472	2.6023	2.44833	3.15034	2.52523	2.70658	0.752847	5.47502	4.49777	2.74605	0.721619	3.34251	3.44184	0.019237	3.55823	4.09709	1.80025	4.84521	5.4546	1.77231	0.882471	1.6381	4.98079	2.90556	9.58264	1.31764	2.41816	0.610109	3.90897	2.96089	0.168174	0.0110235	1.14786	3.34057	2.15594	4.55433	6.30562	0.113142	4.67468	3.08517	2.93791	6.74149	0.290205	0.228592	4.3108	4.14185	7.82087	3.46015	4.23905	2.01949	4.83341	4.99132	3.69136	3.62316	2.39769	0.305458	1.68873	2.83498	2.53923	1.2349	3.12115	0.0400308	4.04398	3.16371	3.03667	1.87601	3.42365	4.84178	4.80305	1.8283	2.32191	1.2197	7.47789	0.00362141	4.21507	2.11411	4.61164	3.68442	6.31483	6.90011	2.50833	6.98017	3.89189	0.173238	2.10475	2.37302	2.51443	0.165539	0.527788	4.32281	0.231562	0.0505789	1.7438	3.3728	3.12237	6.13313	4.40507	2.866	3.04317	0.0262603	7.68651	8.3255	6.86698	7.75741	3.16123	-0.00136773	4.65257	4.58081	7.04634	6.52364	4.31514	8.45548	5.55301	1.66446	0.543057	1.66039	3.0985	0.223777	0.029183	5.38899	8.08202	4.78607	2.6609	0.854412	3.84543	4.96449	2.95184	2.61329	2.85976	3.24208	2.53311	4.54907	2.69312	2.11232	1.44545	6.32259	3.05047
ACH-001628	-0.225772	-0.238542	High	4.50279	2.97668	1.28108	3.68592	-0.00350698	0.63183	1.52584	0.967916	0.0618247	1.00442	1.99872	1.47734	1.94612	2.03866	1.98358	2.11601	4.38497	2.7044	2.5267	2.9761	1.74556	1.59199	1.97978	1.1318	1.60193	-0.00553737	2.47003	0.93444	0.173787	1.8444	0.213507	0.936816	1.34952	1.23439	4.95908	0.13421	6.60204	2.27691	4.8766	3.0014	0.178572	0.559364	6.11342	4.61766	4.23252	5.35205	6.98043	6.70054	3.41177	2.29939	1.29749	0.573638	0.228715	3.90546	3.26617	4.53909	0.150443	3.05524	3.09205	4.81664	0.186319	0.265293	0.0171549	0.0261043	7.17886	3.18925	3.54067	6.08705	4.12039	5.98655	0.201928	3.51441	2.79112	3.32208	5.27353	0.19886	2.84529	1.6744	-0.0154985	2.94586	0.235383	2.80905	0.566775	4.95715	4.25269	4.43763	2.10275	1.20556	3.34972	6.51701	0.836587	0.293402	1.36487	8.52447	0.912694	0.671803	4.56264	5.08782	4.44598	1.18012	2.34916	3.60487	10.0393	4.59877	2.55074	0.60598	3.65214	0.82423	0.989006	3.77334	1.87479	2.24292	0.131401	-0.0904527	1.29334	3.09106	0.221586	4.83341	3.56104	2.90846	0.306574	1.6816	3.76729	3.42503	0.399079	1.60167	1.59165	4.98153	5.56141	1.3835	4.18941	2.8424	3.4926	5.54731	1.59263	4.12908	4.98576	3.86043	0.387259	0.157374	0.821419	3.10186	6.21884	0.275744	0.351313	3.64556	0.111871	1.11505	8.22996	4.52034	1.09186	4.23183	1.54909	5.51189	0.633546	1.74426	2.60494	1.24187	0.370878	4.91104	3.00228	3.76547	-0.0117192	2.64887	3.44993	2.88042	-0.0347616	0.648325	4.22789	0.481382	1.86863	1.58766	1.96469	5.49175	0.0012755	0.639001	5.19534	6.03584	1.75013	0.00808585	4.51014	6.70175	1.9656	0.508864	0.142338	1.0709	3.59177	4.04898	0.88775	2.56172	0.00298254	3.87581	5.69845	1.77564	4.61175	3.51157	3.05308	0.864611	2.37261	2.01638	5.32669	1.47172	3.4388	4.18914	4.68805	0.154702	1.4413	0.270768	5.01651	8.15354	3.04222	0.403252	6.79408	0.097889	0.103634	1.56267	6.2066	1.69181	1.56434	0.0220513	2.31315	4.84678	2.03909	0.949013	0.605426	0.708498	5.4368	5.22673	2.96442	1.80871	3.22589	3.82546	0.40237	0.955901	11.0639	12.096	2.8866	10.91	10.3739	4.19386	3.92412	1.10355	4.20633	0.132454	1.04544	1.79368	4.15368	2.46171	4.61093	2.401	3.8697	4.48457	0.036021	4.81566	1.17921	5.00149	3.60254	4.55475	3.2166	6.96692	4.22152	4.34128	3.22148	0.354541	1.941	0.483418	2.48846	5.12501	5.50741	3.47527	2.1719	1.61128	0.656026	5.39807	4.92753	0.0262143	2.40682	6.4893	0.290234	3.46587	0.503152	5.61794	0.549367	2.21207	5.46707	5.08892	6.30063	0.295763	3.16691	0.583738	2.78694	0.296076	0.24302	0.315595	6.40457	4.11017	3.77213	2.20426	0.200763	6.33068	0.547046	0.0316246	2.11209	4.21218	2.91449	4.14158	2.78035	0.448217	2.84977	4.23249	0.619321	3.97917	0.34534	1.54273	6.57929	7.40865	6.06933	4.77628	1.88147	1.30523	0.513427	1.57234	4.11843	3.57305	6.07032	4.35115	-0.0203394	5.50857	7.50254	5.93322	1.5024	3.21562	1.1584	5.30237	3.71742	3.80326	0.105709	3.5348	2.34505	3.42503	3.12138	0.0563709	7.54822	1.00238	1.44447	0.423771	4.73691	0.214916	3.15976	3.53121	1.3182	2.86459	4.53856	0.640115	5.14485	0.77207	7.43002	0.244272	5.46543	3.24645	0.642181	-0.00993074	0.0433525	0.646189	5.25802	1.1901	2.73777	3.27353	0.840015	3.37015	4.72166	4.64531	5.37673	6.4116	3.8077	0.394982	3.58968	8.1541	0.14249	4.67822	0.615692	0.216127	9.47996	4.93733	0.334282	3.45561	0.134837	0.427349	3.40461	0.134082	1.15672	3.86863	3.16109	1.93166	0.0471934	3.74801	0.0280995	4.08741	4.47902	1.01342	8.94956	0.332442	3.14758	5.26709	4.98223	0.167634	5.50878	4.08573	0.0135105	4.49109	2.7388	1.92881	4.54794	0.386982	1.03703	6.52611	0.334377	2.81284	1.79824	13.193	1.74139	1.64945	-0.00806278	1.76866	6.06039	2.09613	1.47515	2.01238	0.708532	2.38215	1.1639	0.0932071	5.36071	0.0468673	0.866641	1.3946	1.74975	3.49066	5.52773	5.22424	0.788301	7.05895	3.18376	1.18274	3.54622	3.89839	4.83845	1.62952	5.29075	0.875102	0.607028	7.60925	0.232696	1.51136	4.3981	4.08915	0.322151	1.2735	3.34707	3.79242	1.41089	0.368853	3.95441	4.37866	0.353773	2.585	5.40606	3.06481	0.82412	6.77169	3.13206	0.751531	1.17991	5.03928	0.365716	3.33111	6.48765	2.94164	1.74091	0.650202	-0.0746739	0.798116	1.95394	0.0183968	1.46676	5.55918	5.4888	1.46574	1.6901	0.435749	0.313959	2.64366	0.164255	6.8931	3.12272	5.65759	4.31551	2.82	0.119926	5.28154	3.18947	1.83588	0.994913	1.57417	4.40728	1.23649	-0.0189491	0.0808848	2.31232	3.42378	2.13107	0.660888	3.1771	0.881634	2.9686	0.252011	4.66537	1.47856	0.10648	1.46327	0.655678	1.9393	3.58216	1.97405	3.50988	0.53042	4.68365	4.75872	1.03151	2.98358	8.89552	1.25886	3.29949	6.01685	0.469723	1.84288	5.66811	1.10401	0.0302767	0.124115	0.0921165	4.17823	0.526336	4.36707	4.51405	2.57562	1.66776	0.033477	5.27183	6.15463	7.39663	0.00123765	3.22327	1.68982	0.279264	2.69394	6.78419	4.0548	2.06355	-0.0986139	7.26903	4.78018	0.263952	2.78451	0.863643	0.170287	2.93825	0.225021	0.0179942	0.489595	3.6421	5.09342	4.88987	3.33787	4.3948	4.63314	3.53316	4.10579	0.0399374	3.27177	0.270884	-0.0443164	5.90925	0.397988	4.97321	2.53449	4.6708	4.2768	3.02804	2.01697	5.44598	5.80473	3.41853	5.50426	4.90933	0.225395	-0.240627	2.04206	4.56421	2.84421	3.81494	3.36761	2.98903	1.72265	7.84812	1.13863	0.403698	3.35471	4.87403	5.70348	3.388	6.09915	0.521425	5.12616	2.42155	1.07082	0.720173	4.10394	5.09929	2.06822	4.08279	0.241754	0.840314	0.417393	3.44259	2.41532	3.92459	2.02019	2.99347	0.185528	0.57853	2.22291	4.22173	7.37282	3.73882	3.95851	2.75481	5.76495	0.630281	0.23214	1.22678	4.2049	0.228196	3.25802	0.109878	0.871385	3.5076	2.32964	0.363046	0.358433	0.0942607	5.10936	2.44314	0.916765	3.72373	0.451814	0.914724	-0.0216283	1.80985	0.408621	1.91844	5.96702	-0.0409482	3.16643	0.0960714	3.53142	2.4206	2.96855	7.63804	0.639723	0.063596	3.23024	2.34507	1.94751	3.36494	1.14029	5.73283	0.468058	1.20392	3.76961	0.388889	4.1545	0.971688	5.67046	0.146033	2.19631	0.180778	2.07471	4.64566	2.54037	5.73704	3.81168	0.341905	3.64893	-0.0424007	3.67575	7.1173	2.62712	0.193866	0.856651	4.18051	2.42689	0.755588	0.112376	6.68281	3.17368	2.58923	4.93435	0.00456205	2.60498	5.2937	3.07422	2.01336	0.0201037	1.11676	0.250405	4.84224	5.83127	2.547	4.57899	7.73398	1.45977	5.35793	4.63789	0.446361	1.15462	2.62805	3.91587	2.12325	4.01926	0.0254625	6.83613	3.08944	6.74218	0.522201	3.48125	6.28739	3.32212	4.76735	0.201618	3.9764	2.71248	2.84291	2.06993	2.2511	0.940255	4.34845	7.34004	0.0901641	0.645379	2.4695	5.15519	2.98024	0.0931422	5.03086	1.59155	0.0866811	4.44099	5.9044	6.32257	1.14321	7.00849	0.95962	1.47703	2.70713	0.0121095	5.29307	3.1509	0.316164	0.560217	1.62177	2.44778	2.93818	0.0720302	1.34645	5.38876	0.530864	1.62248	1.89251	1.73833	5.84667	4.38337	4.89465	4.7656	7.15408	8.25529	1.60273	1.47698	3.26531	0.0294171	4.62459	0.369925	0.508156	0.0224342	2.83758	5.68804	3.78407	2.25374	1.84941	0.501447	2.48706	6.40223	0.326595	4.19782	4.5346	0.198891	2.24898	0.50832	2.91927	4.52377	5.8496	2.92791	2.48921	0.341851	1.23054	0.98943	1.0488	2.08111	7.00899	0.47863	0.945188	1.98015	3.14462	6.59659	3.70377	4.50602	3.39488	2.47266	0.117592	1.27826	2.89558	0.805226	1.69943	1.23616	3.30153	1.30105	0.227432	0.623915	3.15615	2.99643	5.47567	0.140484	0.676218	0.061072	2.57849	4.25024	3.73274	0.946638	6.63593	3.37454	0.313349	7.68356	7.32453	0.695137	10.1567	1.60915	4.01659	0.792015	5.67998	2.51364	1.36932	1.97907	2.4872	1.16899	2.87092	5.87607	7.75847	1.59856	4.87481	4.53802	2.6109	1.62635	2.94666	2.13347	1.7437	1.02473	0.0915295	4.82837	2.43096	5.26754	0.192486	0.718342	0.019237	2.76072	6.26027	1.902	2.39095	2.43792	1.44769	0.809894	0.101551	3.00152	0.505284	8.71568	1.51689	5.10823	0.967962	2.54935	2.78973	0.989683	-0.00222239	2.44791	3.70991	3.29724	0.108085	3.71188	0.113142	2.60645	3.25347	5.22228	6.64908	2.70245	1.80796	5.16028	4.27588	4.01502	4.88155	4.76027	2.87731	4.59032	7.20417	0.634124	0.500726	3.26512	1.54495	2.45841	1.82631	4.13655	0.659477	2.77333	-0.0694839	4.0692	4.0466	3.07025	1.3572	1.04781	1.61618	2.45993	3.64862	2.0287	0.163119	1.50718	0.00362141	1.12046	2.73497	6.98974	6.32419	6.77555	5.52885	0.386465	8.04607	1.90012	0.625826	2.95223	1.84873	2.21708	0.0517044	0.299141	0.803455	5.89833	0.7096	3.05157	0.203612	1.30583	6.5388	2.1947	0.547741	0.37921	0.0262603	7.08906	0.685238	0.582913	4.34489	3.73037	-0.00136773	3.65948	7.96136	2.49095	3.597	5.44983	0.645592	5.2085	1.94053	1.52468	1.10439	1.80921	0.0777758	0.897714	6.09256	0.309373	4.38203	1.68473	1.75891	4.80546	5.12483	1.78021	0.983581	0.133077	1.28906	0.0165086	3.27215	0.581235	-0.0151968	2.97585	6.47535	4.7623
ACH-001630	-0.206248	-0.282602	High	3.31253	2.46525	2.09185	2.92535	-0.00350698	2.763	0.358032	0.578807	0.593671	1.43344	1.09338	1.62152	0.418858	2.23074	1.49216	2.66003	4.73512	1.7727	0.710949	0.835879	-0.20325	0.347826	1.97978	0.628783	0.752592	-0.00553737	4.55528	0.184162	3.58625	0.416824	0.244537	1.52852	5.57647	1.10885	3.18947	0.13421	6.58553	1.24094	2.29295	0.233062	0.0348416	0.137169	5.3531	3.57998	3.52554	6.06527	6.02123	6.26431	3.56183	1.73198	1.39777	2.09778	0.228715	5.00509	7.7328	6.96554	-0.000274725	3.42561	1.67582	4.64106	5.12125	-0.146007	0.0171549	0.0261043	6.39363	1.18583	2.78825	8.31295	4.52844	4.9822	5.03805	2.33897	2.39594	1.19819	3.32777	0.560405	3.4887	1.64671	4.08898	0.464014	5.5013	4.68154	4.2899	3.58949	4.21272	2.38683	3.08259	1.22772	2.94593	6.05751	0.580985	3.45758	5.14998	7.42428	1.09745	3.82096	3.00048	5.77494	2.83532	1.84146	2.0106	1.19725	5.84922	5.37271	0.0536265	5.32632	3.53266	0.639324	1.39792	0.599951	1.21551	0.452804	2.83105	1.29741	0.196573	2.30144	0.843648	4.21596	3.39507	1.09816	3.09499	2.57381	0.17651	2.20467	0.256787	0.494033	4.47543	0.896991	4.85111	1.95635	3.25234	2.76368	1.06028	5.85839	2.39086	3.78408	5.06077	3.30768	0.478997	3.40719	7.23088	1.66455	5.77815	0.337851	0.24387	2.80568	0.129938	1.01248	9.7366	5.04072	0.574868	3.96475	2.72139	6.61208	1.93067	6.20004	2.87735	4.73126	6.9395	3.08519	4.39371	7.02135	-0.0117192	0.411818	1.11807	3.34267	1.08258	-0.0250453	5.01392	2.54823	1.69353	1.2047	0.0781093	7.30772	0.0359432	0.315608	5.094	4.76006	1.17832	0.00808585	2.86022	7.20422	2.33824	1.06107	0.77154	2.62652	2.75642	5.76706	2.06994	1.17428	0.00298254	3.42968	4.77716	2.54155	3.78727	3.14865	2.77657	0.643894	2.92137	1.05179	4.40035	4.307	0.271698	2.40936	6.61029	1.28832	1.77823	4.26061	3.15226	3.71887	2.31618	1.46292	3.27065	0.518424	1.42807	2.77929	5.19606	1.14841	7.57928	0.00808111	2.37937	2.47538	2.92363	1.63646	1.17236	8.68136	2.96295	3.94467	2.03017	4.21669	3.2156	3.14195	0.021141	1.54975	11.9616	11.373	4.81526	10.4904	10.2437	0.836008	2.83494	1.21347	0.608885	0.325372	0.0437703	0.760168	3.10581	0.981469	3.39836	7.71442	2.92893	3.9213	0.446851	4.17374	6.19286	2.1816	2.28967	4.17917	2.71626	4.50906	4.31369	5.63652	1.12204	0.0978552	0.814007	6.21052	1.15553	7.1853	4.02578	3.33548	1.11227	0.816231	4.81396	4.33402	0.210398	-0.000258354	1.88494	2.74029	0.488066	2.37534	3.16487	5.75166	4.28319	1.45748	5.51821	4.29453	3.54333	3.32065	2.32342	0.744331	2.13647	0.262514	3.31566	2.94865	4.92286	3.89264	3.72067	1.53097	5.77041	6.2149	0.0852257	0.0738577	4.26206	3.64592	3.3754	3.95235	3.51251	1.53343	0.353657	2.01511	3.15148	4.16574	1.74473	1.85913	3.74958	7.51696	6.26243	2.58276	3.37123	0.274825	1.81864	1.18482	4.51173	2.6019	5.22799	0.82445	0.719099	5.48703	2.69424	4.51954	5.83436	3.83694	5.27369	3.85003	0.840181	3.48314	2.67839	5.21215	1.3086	1.79924	6.26979	0.0563709	5.96183	0.191966	0.0801876	0.448633	3.06591	3.43873	4.43111	1.92178	0.966244	0.597116	1.14764	2.44965	4.16477	2.58104	3.32219	4.94514	2.71855	0.984983	1.70876	-0.00993074	0.0151081	3.65108	6.72268	3.99466	2.77313	2.47057	5.55903	2.30663	4.08698	4.09238	4.19473	5.67332	0.606971	0.711768	3.54351	0.947949	0.267579	1.72305	0.491261	0.39253	3.58149	6.60458	2.85355	2.68822	4.57937	0.165827	2.43723	0.037471	2.35022	4.79873	1.00891	1.86494	0.119449	2.07221	3.91355	1.59984	2.77522	1.40102	8.46235	0.332442	3.06789	4.32047	3.68066	1.47083	3.50728	2.81028	1.62317	1.18409	2.52478	3.3952	4.74538	2.29884	5.37397	6.8754	0.784471	2.27257	3.61376	14.3492	2.94078	3.71316	2.09237	5.53603	4.89721	2.33167	4.29797	1.57324	0.521397	0.885151	0.672426	1.0119	4.1506	1.48945	4.2794	1.0354	1.17903	2.80258	3.86011	3.56082	0.693045	4.98521	4.86463	1.65797	2.4106	1.8072	3.2677	0.081668	4.76581	3.47781	2.04609	6.76451	0.494915	0.9646	4.24215	6.3609	3.73321	2.29809	3.66476	0.244322	3.88579	0.601519	3.28205	4.95379	0.0713752	3.88749	7.40054	8.37047	8.98287	4.88376	2.35389	1.78697	1.55132	7.63106	0.264072	2.93531	5.63807	3.14055	0.60248	1.62494	1.82175	0.73564	1.39592	0.0183968	1.05785	3.7504	5.62136	0.845392	8.92101	1.70765	2.34531	0.146144	0.91584	5.02214	3.72008	7.44278	6.01414	4.54559	0.119926	5.11155	11.2159	10.8401	6.96832	1.32331	3.37005	0.743917	-0.0189491	1.75147	3.52578	4.17679	2.36282	3.93946	1.10894	0.102564	2.36839	3.71404	4.30391	0.721237	0.332381	1.35027	4.56028	2.22806	1.07886	1.23131	5.78513	-0.0576167	4.75265	6.72912	4.32229	0.90945	7.47993	2.07432	0.41473	5.92611	2.69626	5.56324	4.83655	1.0321	0.0302767	0.539327	0.105303	3.84897	0.696297	1.46844	6.21023	1.32567	3.31481	0.199417	8.69977	6.96277	8.33511	0.00123765	2.07637	8.29577	1.04085	2.73353	2.92553	2.91841	1.27384	2.24708	4.71752	2.12039	2.04347	4.51083	0.414455	0.170287	2.5106	2.88498	0.624678	5.02325	1.73376	5.14769	4.87651	2.47684	4.37786	5.70531	3.22035	0.0997533	0.0230453	0.104025	1.01199	0.1239	3.13982	3.9979	3.54524	2.57208	0.667719	1.16174	3.81192	2.11084	4.74335	1.74917	0.436283	1.08607	1.15912	0.610547	4.49485	4.70109	4.60763	3.52266	2.43171	0.92728	2.64486	2.64963	7.08709	2.95957	1.43278	3.53715	1.40194	5.34605	4.4667	5.98896	0.461971	5.30892	1.46103	6.90534	0.97323	3.82819	3.01094	0.215871	4.26052	1.76317	0.185912	0.319299	3.06007	0.883726	3.31966	1.52816	2.90438	3.61473	5.31981	3.49059	3.99121	6.77911	0.66801	0.9175	0.846987	2.147	0.730983	1.98142	0.849828	1.55662	4.22299	7.6054	3.10807	4.44658	2.18754	2.00059	6.76286	1.16558	2.05136	4.94661	3.98683	0.751391	0.446843	3.28271	0.125927	0.0346736	0.725444	2.09006	3.52037	3.91032	-0.0842404	3.63558	0.451344	2.90727	1.47801	1.72689	1.54317	0.590008	0.300375	3.3648	1.39231	0.564006	3.50084	0.353655	5.22887	4.28999	1.15265	6.03081	0.0531302	0.159698	1.72381	3.45368	2.74765	1.79766	0.853139	7.26869	4.24042	2.24425	5.78807	3.50548	0.566788	5.83177	3.676	2.74899	5.63653	4.16234	6.26106	0.16517	0.220555	2.08259	4.81812	0.112376	6.2588	3.53291	3.27763	9.31527	0.00456205	2.25476	3.34393	6.33649	3.18223	0.0201037	2.96906	1.0062	0.403283	7.71414	2.07655	3.47543	6.4839	0.733672	4.04241	1.79756	4.65609	2.84685	4.32784	3.16484	1.17639	4.91993	0.0680788	2.07231	0.00575441	4.85862	1.67004	3.78475	5.36034	4.82204	0.478679	0.824022	2.01029	0.729567	0.2878	2.04453	0.600151	0.757889	4.45692	7.99598	0.161894	4.06358	0.437314	4.30578	6.58042	0.375664	4.74343	0.47641	0.786149	0.0459605	6.03886	5.92944	0.344451	6.43292	3.61613	1.92398	0.685799	2.10257	6.77658	2.76117	3.29603	0.560217	3.64653	1.31913	3.82917	4.01155	2.53802	6.13433	1.79621	1.57494	1.88221	4.15413	3.77614	2.05394	0.499711	1.08851	6.58557	2.55609	3.41137	5.09078	4.84658	0.0436672	3.44213	1.96343	0.850305	0.362261	5.13275	6.64428	3.35078	1.26249	5.13701	0.798166	0.165764	2.35159	0.82319	2.763	2.9051	3.21478	2.78843	2.28829	0.179684	3.64109	5.90614	1.55596	3.38063	2.06776	6.58926	6.84461	8.77809	2.9492	5.35792	2.29452	2.94833	4.08886	4.24598	6.79131	3.99359	6.07733	2.2148	4.74449	0.117592	0.127513	3.40526	2.00072	2.09619	0.730221	3.57627	1.13811	0.569223	4.67436	0.0751887	1.77693	5.97599	0.140484	0.887751	0.546101	4.93085	3.20452	3.6269	3.14416	4.99695	2.84702	0.417083	6.79958	5.49106	0.695137	8.23803	2.26458	3.06326	2.99037	5.45492	3.22262	1.9869	1.28592	3.3631	0.0870588	6.40005	6.5415	7.65664	2.15395	2.944	3.01842	1.89054	4.28736	4.12939	3.63867	2.77346	1.62826	5.4345	2.62851	2.19743	3.92439	1.37349	4.26979	0.019237	2.07214	6.76935	2.66963	1.34288	3.67236	2.44059	0.809894	1.38549	3.61398	2.21309	9.9764	1.66352	7.49615	0.654833	3.82604	1.64089	0.746342	0.0110235	1.85334	2.40086	3.42201	0.8946	1.87077	0.113142	2.79165	5.01894	3.19766	5.67714	0.429981	1.79032	4.45317	2.65265	7.75885	2.64835	2.93648	0.495757	4.56279	3.63709	2.23452	1.49992	4.87198	0.65675	1.32233	1.51387	2.53923	0.695665	1.13567	0.190559	4.39821	3.59631	2.86947	1.05531	3.33459	5.35356	0.981513	1.144	1.73546	1.84787	2.67021	0.0448511	1.83555	3.15338	1.68813	2.90426	5.25497	8.0687	3.05506	7.07917	3.78186	1.41462	1.90401	1.01685	1.70269	0.258429	-0.00246188	3.02558	0.0512309	1.5232	2.06182	0.377345	0.685571	3.83433	9.01921	0.653533	3.28148	0.0262603	2.18392	0.563425	1.21497	0.856977	4.39114	-0.00136773	3.79386	3.30051	1.81825	4.90739	4.07281	1.30834	6.17176	0.688038	1.51145	1.25065	3.04621	0.0930119	1.74665	3.74679	9.76154	2.19276	1.50324	2.03571	1.68806	4.11274	2.18825	2.42348	2.73157	1.05629	0.901542	5.69286	0.309174	0.114562	2.71086	4.74429	1.70304
ACH-001632	-0.267818	-0.298024	High	3.04685	2.59708	2.2424	2.91122	-0.00350698	1.27296	0.509325	0.349682	1.13062	1.79899	0.519754	1.76774	0.613634	1.91652	1.40575	2.88945	4.25426	1.43593	0.692996	0.593864	-0.107585	0.262499	2.81917	0.800539	1.85834	-0.00553737	1.52587	0.123064	2.12318	1.55899	0.0212377	0.642387	5.2832	0.630771	2.75978	0.150584	6.03884	0.746088	1.95236	0.233062	0.0647046	0.137169	4.80644	3.35119	3.29738	4.8012	6.07293	6.22363	2.81031	2.1775	1.1616	1.82127	0.228715	2.7906	4.69681	6.73066	0.0140891	2.43442	0.182483	6.41537	4.88193	0.972487	0.0171549	0.0261043	5.94911	1.16391	0.643207	6.93893	3.39235	3.974	5.08532	3.84407	1.66486	0.980857	2.26707	0.137849	3.77513	2.96297	3.17981	0.41688	5.53531	4.52343	3.40373	2.40453	3.74094	2.33223	1.76523	0.444395	2.11372	5.58393	0.349948	1.61102	5.16575	7.20988	0.869377	4.75543	3.13246	4.62535	2.27655	0.68294	0.734873	0.239334	1.96428	4.13327	0.0536265	3.76382	4.44554	1.33574	0.618959	1.19753	0.964312	2.08817	2.43335	-0.058757	0.0217177	2.1025	0.958366	3.26119	3.13899	1.21295	1.94913	1.38699	-0.0695477	1.0845	0.159028	1.13156	3.98648	0.518735	2.9755	1.64615	2.91911	1.618	1.93484	5.25617	2.4038	3.65941	4.74582	3.57046	0.937037	1.33176	6.71051	0.856697	5.49655	0.142577	0.642137	2.5742	0.268622	0.82178	9.38319	5.75119	0.222861	3.00269	1.28184	5.92742	2.25045	8.33306	2.09093	3.87857	7.4523	2.74278	3.94471	8.22088	-0.0117192	0.334204	0.625292	2.71968	0.526935	-0.0250453	3.95189	2.00034	2.03356	1.14568	0.0781093	8.28227	0.0012755	0.620165	4.53998	4.52166	0.638911	0.00808585	0.912687	7.03934	2.73597	1.21205	2.65749	1.23562	3.93892	4.30313	2.25961	1.03353	0.00298254	2.94257	2.80768	2.15189	3.23763	3.01293	0.744328	0.272149	1.71836	0.974907	3.41418	3.13505	0.557479	2.06996	5.56099	0.341987	0.983365	3.18256	2.78093	4.82655	2.69759	3.20964	1.01682	1.55466	1.39427	3.49408	4.65752	0.69036	7.14126	0.00808111	2.91411	2.19019	2.98304	2.40674	2.54651	8.48969	3.41024	3.95717	2.08691	2.33687	3.06745	2.89989	0.0483329	0.885409	11.9682	10.6067	4.73921	10.2129	10.6606	1.24602	2.77069	0.61579	2.80489	0.286107	0.0437703	2.10184	2.05776	1.07652	3.08669	6.71248	2.19307	4.36152	0.510502	3.18192	6.44544	1.19457	2.00867	3.01721	2.05729	2.52869	4.68455	5.17882	0.268084	0.060807	0.594411	1.95675	1.56342	7.77874	3.64242	2.6884	1.25909	0.389044	4.89392	3.93374	1.10108	0.0130422	1.96993	0.997514	0.254299	2.21577	3.43498	5.52952	3.96749	2.31945	4.95446	3.66761	3.37841	2.68703	3.22004	1.47194	2.10889	0.0815017	2.12232	0.853317	4.93961	4.60226	3.36804	1.02398	4.64767	5.53552	1.11665	0.0738577	3.23166	3.19467	0.33333	3.42302	3.11971	2.21142	0.663244	1.44854	1.3199	4.77359	0.306901	1.18891	4.68303	5.81761	6.1621	1.28219	3.29786	0.288457	2.02387	3.59625	4.73373	1.14475	5.33291	0.363006	0.256402	5.39711	0.877806	3.90827	4.83971	3.19704	5.70622	3.05093	0.761379	3.20783	3.56677	3.78478	2.14094	0.921043	5.52247	0.0563709	2.26191	0.0104123	0.185623	0.251004	2.6069	0.677269	3.4919	3.05873	0.561981	0.344589	0.440431	1.32151	3.33349	2.42168	1.0854	3.18586	2.45214	1.03875	0.761659	-0.00993074	0.138062	3.18065	6.10255	3.33612	5.51044	6.28609	4.14057	1.87928	3.86998	4.08214	1.71061	5.48072	1.1632	1.27471	4.11089	0.554847	0.382996	1.07543	0.507269	0.216127	3.65789	4.60932	2.09621	2.02831	4.03844	0.0255666	2.51953	0.0086475	1.43758	4.66652	0.138409	2.37401	0.0286824	1.88674	4.33177	0.192616	3.15361	0.709485	7.17123	0.442427	2.6581	3.5329	3.44383	0.706455	3.15145	2.25743	1.30556	1.08703	2.13421	2.71603	4.00557	1.48094	4.78104	6.2562	0.672058	7.31273	2.05093	14.9595	2.91251	2.79788	1.34293	5.29196	4.71094	2.34708	4.38646	1.08403	0.454725	0.332734	0.480121	2.67522	3.19074	0.212471	3.69334	0.600174	0.90123	1.10516	2.31237	1.87485	1.30673	4.36926	6.22397	1.02792	1.80984	0.187234	2.99889	0.229426	3.99913	3.00915	1.26667	5.87161	0.152204	1.36636	3.61579	3.81397	2.64544	1.91753	3.55993	0.721339	3.71815	0.82084	1.79165	4.08435	0.0439016	2.89934	6.84531	8.91188	8.88377	4.80929	1.13304	1.78204	1.87892	6.7854	0.449107	2.55735	5.33466	2.73681	0.436585	1.43692	1.64965	1.67113	0.557759	0.0183968	0.507555	2.10686	5.2406	0.825607	9.09762	1.57436	3.55724	0.239004	2.17402	4.98841	3.51037	6.07751	4.3938	0.241039	0.162121	2.02125	8.65931	10.5862	4.88426	1.14827	3.163	0.574408	-0.0189491	0.440011	3.25464	4.84733	1.42535	1.45489	0.236274	0.151292	2.64294	3.15621	4.97817	1.08566	0.0227954	2.11266	3.40075	2.00928	0.962773	1.14378	4.59908	-0.0576167	3.91805	6.75362	4.81241	0.448934	8.31245	1.19487	0.966712	5.47602	1.96577	6.21716	4.60447	0.774695	0.120575	0.137387	0.0242981	2.94808	0.427546	0.38222	3.98628	1.68576	3.02613	0.985673	8.47589	6.78479	5.71943	0.00123765	5.73563	11.0956	0.241555	1.99611	2.03839	2.4352	0.859253	1.71781	5.09507	2.27187	4.27697	0.987872	0.995959	0.170287	0.863538	0.817225	0.0645412	0.0607849	0.0914119	2.8386	1.45816	1.09603	5.67266	7.32079	2.87916	0.0997533	0.089628	0.381156	0.831122	1.77012	2.71131	4.47439	3.83402	2.12678	0.744008	1.78517	4.84935	1.99743	4.26506	0.743021	0.699048	1.10133	1.33199	0.0522262	4.30298	4.24935	4.32844	3.72453	2.48358	1.31498	1.56087	0.737922	6.78117	2.28757	1.24668	3.30226	1.75996	4.06355	3.96646	6.30495	0.506779	5.76548	1.30261	3.51198	0.845677	3.36349	1.70907	0.784605	4.05612	2.5824	0.514198	0.0467603	1.39453	0.524228	3.38274	1.19697	1.57238	3.35924	4.41714	0.502552	3.70743	6.30376	0.877241	0.246296	0.254225	1.94192	0.129202	2.47092	0.357867	1.72719	4.53194	4.50197	0.109878	2.08527	2.68196	1.45442	4.56298	0.428094	1.6814	4.87828	1.43821	0.827155	0.232839	2.38627	0.211102	-0.0216283	0.370882	0.905771	3.52421	2.90541	-0.0842404	0.337476	0.602438	2.41907	0.0981708	1.4633	2.61783	0.687965	0.0271403	1.56642	1.21317	0.330792	2.59985	0.385836	4.26286	2.78144	2.26016	6.36644	0.038071	0.159698	1.04878	1.95084	2.81063	3.19933	0.553449	5.04717	3.08294	1.54827	4.89362	2.76032	1.17299	6.06077	4.69759	2.00632	5.53323	3.63571	6.75632	4.50319	0.638137	2.00671	4.89785	0.112376	5.65935	1.73438	3.52094	9.21998	0.00456205	1.50286	0.507868	6.39456	2.35896	0.0201037	2.53133	0.27655	0.0933183	7.48545	1.3861	2.99933	7.11798	0.721565	4.221	1.17929	0.459158	1.28836	4.01503	3.0356	2.06093	3.19467	0.00383679	0.298129	-0.0201166	4.58167	0.629879	3.20785	4.61692	5.17137	0.60977	0.722572	0.171584	0.112614	0.651944	1.99678	0.367489	0.538083	3.50924	7.41512	0.161894	0.730601	0.309778	4.11214	5.76441	0.19342	4.35241	0.11334	0.75932	2.67535	4.97804	5.60194	2.0058	6.44005	1.76101	1.22169	0.51995	3.37376	5.96496	1.07107	3.41183	0.586754	2.03984	2.80934	4.86748	3.81263	1.84668	5.77777	0.39475	0.489415	1.32342	3.9634	1.37303	3.17951	0.370805	0.861173	5.4454	4.04888	2.87577	4.03063	4.91024	0.0294171	3.87054	2.08753	1.24027	0.261193	3.96503	6.15052	2.44339	0.667961	5.66818	0.963069	0.121106	3.50113	0.299945	2.2923	2.05068	1.40552	3.01581	3.92891	0.276784	3.08253	5.18999	1.60662	3.63709	1.04996	5.89339	6.54667	5.96714	3.10599	2.78773	0.534196	0.184719	4.7098	4.67979	6.18436	4.14209	6.57682	2.30175	4.36922	0.149034	0.157929	4.94536	2.74475	1.97495	1.74232	3.25736	0.462757	0.792458	3.0238	0.0751887	0.879416	5.03789	0.174114	0.540301	0.374152	4.09895	2.76282	3.0214	2.46904	3.21734	2.89042	0.360353	2.23959	7.69509	0.695137	5.83689	2.103	1.99841	2.57052	5.50988	2.94227	0.803167	0.891545	3.25724	0.0197379	5.29429	4.93214	5.84715	1.32394	3.77674	1.49483	1.81465	3.00034	2.07848	3.73286	0.166693	1.14695	3.40522	2.21134	2.21619	0.99271	1.38972	3.50653	0.019237	0.967884	4.78535	2.23249	0.356036	3.07037	0.877848	1.07168	0.838838	4.03889	1.31694	10.0539	1.21898	4.07292	0.851188	3.3301	1.49751	0.955395	-0.00222239	0.747464	2.40381	2.74115	4.46671	1.01097	0.113142	1.44632	4.88429	2.27249	5.33537	0.208841	1.88066	4.16147	0.710982	8.57428	2.02217	1.65275	2.12563	3.91607	4.19625	1.7047	3.3637	3.7223	2.33266	0.945653	0.880766	1.56069	0.466238	0.497746	-0.0694839	2.3628	2.80137	2.02799	0.94818	2.66652	4.65681	1.06621	1.20221	1.52559	0.860784	0.861082	0.198567	2.69594	2.24039	3.05498	3.57269	4.85496	8.44032	2.4205	3.76151	3.30683	1.86836	1.33699	1.51002	0.950984	0.179172	0.0242786	3.1151	0.173652	0.0505789	2.01556	1.74842	1.2894	4.01895	5.02078	0.463121	1.84165	0.0600418	1.80343	0.511732	0.834735	2.76649	4.08581	-0.00136773	3.20595	3.52904	1.3579	4.74722	3.4217	1.23992	4.93921	0.447916	0.62661	1.32765	2.93571	0.062388	1.07346	1.78168	9.35086	1.55785	1.25513	0.872116	1.78938	3.66181	1.16024	1.47694	0.551717	0.334935	0.919514	5.19394	0.115726	-0.0990085	2.8531	3.43889	0.715874
ACH-001651	-0.207975	-0.243581	High	3.52605	3.11427	0.552567	2.37617	-0.00350698	1.19264	-0.00546635	1.69305	0.0618247	0.173552	0.990917	2.43584	0.220772	2.46058	1.81417	2.11965	4.62273	0.0400381	2.29773	1.85356	0.147406	-0.0416195	0.990544	0.446625	0.19856	-0.00553737	3.33055	1.11944	2.26037	4.46229	0.0334147	1.61879	3.23591	0.630771	3.37446	0.84472	6.3125	3.46964	0.140983	2.33898	0.049847	0.191167	5.75433	3.23826	3.37021	6.90185	7.44416	5.68404	4.72633	0.298668	0.808925	1.54623	1.91795	0.773684	2.54555	3.83338	-0.0147815	2.00601	4.27123	4.71159	5.4553	0.560658	0.08698	0.0261043	6.38148	2.51303	2.31802	4.62626	2.77898	3.73155	7.26199	3.71571	2.03866	2.46754	4.63483	0.137849	0.192441	0.819098	1.98449	0.0238391	2.50008	2.99901	2.83908	3.87872	3.18109	3.11994	3.09684	1.40762	3.21847	2.57649	1.55097	0.763444	2.53002	6.71028	0.0809931	1.09955	3.96192	6.17873	3.64009	3.95099	1.15572	0.29029	10.9745	3.57916	0.181206	3.12066	4.92002	0.707766	1.76136	1.84538	2.31065	2.90541	0.403347	3.51797	0.0370701	1.8811	0.599706	5.3325	3.31519	0.570255	1.32707	1.23171	-0.0967121	2.97455	0.159028	3.52131	0.342766	3.25158	5.40085	1.45683	3.91769	2.16518	6.03011	4.83981	0.0966113	1.44747	0.493554	3.14896	0.814477	1.91252	3.68236	2.13316	5.77426	3.69147	0.316152	2.78492	0.285269	3.1346	8.81974	3.91916	0.237361	3.32514	2.89973	4.59639	1.11647	4.68398	0.547398	0.499407	4.60684	3.21318	3.22285	8.19176	0.122092	0.0754329	2.015	2.88283	0.343645	0.160024	3.11801	0.738123	1.4593	1.39164	0.137859	7.89411	0.0012755	0.755842	4.11644	5.09887	2.47107	0.11535	0.680595	6.94519	2.01035	1.43069	0.277782	0.162409	1.78321	5.1227	0.19256	2.03819	0.186841	3.11961	2.1302	2.1438	1.22433	2.64121	1.62061	0.457625	1.99003	0.516711	4.53564	4.13723	0.28883	3.01351	8.4608	1.84725	2.55424	6.38461	5.98374	2.08151	0.797774	0.335449	4.40802	1.15673	3.76677	2.72842	3.23578	0.103689	1.4188	0.0220513	0.338043	3.61657	0.580246	2.32619	7.64553	5.50475	4.11281	4.94438	2.07645	4.0005	3.41952	3.93864	0.088137	0.415112	11.3121	12.2221	4.835	10.553	10.7398	1.44671	1.22108	1.44144	0.699639	0.147104	0.313268	1.58954	2.08092	4.06362	3.97196	6.24635	0.193154	4.76321	0.667751	3.93939	3.31803	0.271911	2.22712	4.17682	2.60403	0.469996	4.13979	4.48649	0.0945845	1.94657	1.453	1.51416	1.10062	4.85606	6.27521	0.905495	1.87697	1.1329	1.55325	4.74834	0.0484169	-0.0272552	2.87371	3.52791	0.731272	2.5904	2.49304	5.7699	4.68592	0.317974	7.07387	3.97369	1.0173	1.09799	2.06017	1.89534	1.35159	2.6661	0.184693	2.87638	5.81021	4.86149	2.53423	1.35217	0.975408	5.35955	1.94381	0.0316246	2.0183	4.58999	0.653351	3.93931	2.44129	0.12099	1.05216	0.100537	1.99612	3.79557	1.7801	0.591073	5.8194	8.37842	6.65713	1.67388	1.88789	0.219125	0.246968	3.63098	1.99335	0.376917	7.84682	0.841678	0.186172	4.67979	1.19097	1.11424	6.2872	1.49527	1.40384	4.37965	0.994017	3.68956	4.26718	6.56129	1.18171	2.54125	6.28568	0.0563709	1.67405	0.0104123	5.49458	4.12807	1.89918	3.60872	2.36345	1.05885	0.139463	1.53646	2.5408	3.81445	5.03934	2.83126	5.58185	0.959896	6.74551	2.60905	5.70859	-0.00993074	0.0292995	3.41329	6.37728	0.86712	4.28425	2.58428	6.27227	3.00899	3.45535	0.0803186	2.80552	0.877216	0.728449	2.03512	2.21093	1.5586	0.294009	0.356545	0.959024	0.524835	8.06826	1.93708	0.206849	2.20912	4.68944	0.982233	1.78173	0.423736	1.17258	5.06291	2.63057	1.9914	0.0286824	2.39144	0.105287	2.90418	4.91256	2.36638	10.2886	0.8416	3.15095	5.06335	3.12188	0.774822	3.51495	2.86254	0.10076	1.26756	1.61777	1.91161	3.75823	1.41523	2.93929	0.339861	1.21644	2.42814	3.20982	14.3974	3.83632	3.85668	3.63986	4.32412	4.41862	2.5598	6.6827	4.13467	0.738019	3.22803	0.460334	0.412415	1.70399	1.92315	5.86807	0.543264	1.89104	2.64557	3.80349	3.68488	0.799818	2.92919	2.20681	0.0241382	2.78632	1.21729	3.1079	0.00138784	4.15358	0.711648	0.0703361	6.78917	1.05572	2.04331	4.21204	4.38135	1.54904	1.1006	2.88124	-0.0138756	5.70819	0.633435	2.11124	4.6533	0.137791	2.63903	2.79091	4.61184	0.0537161	5.63938	1.24912	5.51168	0.264019	6.04583	0.483414	1.69585	3.58791	2.28184	1.67249	0.125076	0.38932	1.54254	1.66729	0.0183968	3.97449	4.49987	4.85763	1.78454	2.94656	0.942522	0.780029	2.11275	0.537993	6.92356	4.7033	4.92801	3.37819	5.90283	4.27733	5.49267	10.9051	6.88601	1.13498	1.90945	3.11745	0.42466	-0.0189491	0.0808848	1.90551	5.42639	4.40996	3.44573	2.45286	0.98269	2.0193	1.26038	1.03266	0.00291834	0.14661	1.06029	4.51811	0.402247	0.555102	1.21156	3.35727	-0.0576167	3.31112	7.50901	1.40715	0.00871066	7.48959	4.78256	2.43659	6.57403	5.07116	3.17084	5.7661	1.46691	1.69089	1.10008	0.907819	2.86228	0.375714	2.69159	4.81623	1.67371	1.61914	0.213678	5.01007	7.89459	6.39696	0.00123765	2.8983	3.8637	1.89738	4.6102	7.3562	2.23031	1.06924	4.73494	6.22063	1.86507	0.476517	3.94552	1.24886	0.170287	3.54426	2.34986	2.47826	5.57144	2.07673	4.91651	2.04275	1.25206	0.124701	2.06715	1.09893	2.75792	0.089628	0.21089	0.662478	-0.0720852	1.16454	1.11566	3.23999	1.99864	2.08991	2.68676	5.41391	1.45213	5.20245	1.85411	2.55918	4.04193	4.47541	0.435719	-0.240627	4.04858	2.70872	0.0310999	3.61135	0.487897	2.70784	0.476693	7.02356	0.86127	0.909223	1.80754	0.269411	3.08968	0.0687532	5.57824	1.48209	4.05613	0.847241	6.03153	0.367716	2.12007	1.44355	0.215871	4.45811	1.06061	1.23625	0.341685	4.17574	1.57834	3.88618	1.80347	1.78655	1.0093	5.49727	0.915434	3.82475	6.97868	4.05831	0.274219	2.95247	5.15384	2.59576	1.60481	0.72844	1.10925	3.33804	7.26512	1.63167	4.41999	2.93576	1.82551	5.38268	0.358433	1.7565	5.02012	2.63637	0.120317	1.16209	1.38927	0.194393	2.97595	0.127764	3.82453	3.02353	5.47701	0.254249	0.274304	0.247463	3.82777	4.43796	0.587004	1.5275	0.388758	0.219262	4.17034	1.69675	1.28946	2.70652	0.494074	5.46493	3.55427	0.275363	5.86266	0.925355	1.58915	2.2308	2.76241	1.49964	1.56575	0.576906	6.19663	3.23491	3.4894	4.3482	2.28836	0.280831	3.53237	4.68915	1.02375	6.75689	2.66394	3.36841	0.28039	0.277799	2.52222	2.21586	0.112376	5.62784	2.50216	0.363861	5.51621	0.00456205	1.92812	5.47579	3.31028	0.621199	0.0201037	2.74652	1.4274	2.64063	1.16658	2.24924	3.86905	7.34768	0.871006	4.30282	1.95845	0.283289	4.37357	2.64495	4.25538	2.4612	6.80065	0.00383679	4.27089	1.73185	5.88948	1.00073	7.27576	5.16809	1.85418	0.0778071	0.103406	0.279308	1.51111	2.4835	2.40855	1.95263	0.644193	2.64179	7.53651	0.0901641	8.12173	0.843772	4.61173	1.0617	0.0931422	6.28118	0.730605	0.198454	0.244917	5.93218	6.33649	0.300677	6.27917	0.470332	0.311707	3.6563	-0.0405789	6.11631	-0.0106433	0.938214	0.560217	1.2208	0.197205	2.39928	0.0582984	2.5892	4.0389	4.58808	1.64824	3.52481	2.37876	0.420844	2.20048	0.0297574	2.47349	6.60952	0.975142	1.5279	2.15812	3.22893	0.099291	4.42096	0.747369	2.81578	0.0224342	2.18054	5.34916	2.72745	2.00342	1.07073	0.635512	0.384927	4.28939	6.15324	2.67295	3.80423	2.56499	2.83448	0.72374	5.73359	3.70973	5.93793	1.44313	3.45201	2.57256	5.12352	2.92727	2.36477	2.38667	5.37562	1.39185	1.80337	3.83904	4.31134	6.64396	3.41776	4.19744	0.323331	0.478218	0.13339	0.0326987	1.3022	-0.0518774	0.742522	0.530785	5.86192	-0.070183	0.315067	1.66697	4.52495	2.92485	5.7005	0.271182	0.628061	0.061072	4.14834	3.70387	2.49787	1.6839	6.16834	4.05702	-0.0051182	1.0233	0.772552	0.695137	5.92571	2.68176	2.59032	0.530679	5.24858	1.75864	0.494466	1.47306	3.06694	0.776038	7.55847	5.90912	5.45466	1.83853	3.98764	4.12013	0.766267	1.8269	2.17356	4.09279	0.510864	0.19416	1.95634	0.601101	2.29603	0.084778	3.71895	1.42946	0.04273	2.87263	2.9593	0.963335	4.92395	4.79744	-0.0704095	0.578119	2.55462	1.07163	1.09919	10.4911	2.13147	4.30325	0.350475	0.242019	2.55952	0.891505	0.0110235	0.296197	3.79533	2.34704	0.790722	0.628749	0.113142	3.19264	1.55986	2.21396	6.44792	0.897195	1.29999	4.85726	2.0975	7.08933	4.4017	3.2109	3.5537	4.41106	4.17605	3.91252	0.843605	0.990514	0.305458	1.74641	1.33764	0.791596	0.919319	1.63363	-0.142253	2.95641	2.12538	2.19858	0.158843	3.86154	1.83176	1.37344	1.88582	1.44896	0.210012	4.25884	0.00362141	6.30203	0.687659	0.979036	4.77066	5.7943	4.09858	0.742043	7.15736	1.44801	0.537514	1.31086	1.3062	1.95562	0.206065	-0.0160314	4.00384	0.12882	0.593433	2.01163	2.10695	4.30276	4.86498	2.12318	0.433804	0.542346	0.0262603	0.474608	1.35848	1.42458	0.63009	3.66983	0.175744	3.61572	3.3498	2.75795	5.24505	4.34135	0.966189	6.40321	1.60653	0.375103	0.6586	2.27008	0.0777758	0.029183	1.98352	6.00906	5.09062	2.36217	1.78321	2.52108	5.15384	2.40826	2.33421	0.229307	0.0201375	1.94725	4.39449	0.242905	4.64769	1.16004	4.04208	5.06529
ACH-001664	-0.193158	-0.294925	High	4.54078	2.2543	1.85719	-0.129701	0.0305968	0.667298	-0.00546635	2.06641	0.0618247	0.0721198	2.34713	1.21734	0.939121	2.95743	2.30667	4.28275	4.50743	-0.0154408	2.433	1.4552	0.0788766	-0.0416195	1.7898	1.5868	0.926133	-0.00553737	1.21739	0.13856	3.14897	-0.163869	0.00893957	0.409406	2.66663	-0.01717	4.00262	0.699597	6.84881	2.59945	4.5144	1.75094	0.0647046	0.226299	4.78311	4.19515	4.68645	4.91076	6.18032	-0.15716	0.00345815	1.71105	0.790678	0.085223	0.299383	5.419	3.59751	0.780951	-0.0147815	2.75386	4.24587	5.38951	0.200679	-0.00378629	0.250426	0.0261043	7.64575	2.81842	3.04785	0.317609	4.44598	6.32824	3.94645	1.07385	3.53015	3.07377	5.44906	0.665204	1.52867	-0.11947	6.28511	0.252926	4.02396	0.729134	2.27969	4.95522	3.88569	3.68999	3.07542	2.78436	2.69762	0.550689	1.46398	3.86045	3.65732	5.1129	0.274751	1.85172	4.28152	3.07094	4.5837	2.45195	1.5361	0.604902	0.862731	3.50435	5.86484	1.14929	3.71813	1.50951	0.470721	1.78282	0.110949	3.78418	4.14256	3.0287	0.0217177	2.82209	2.62619	2.38746	3.5065	2.80902	0.858555	1.28528	-0.083064	0.45983	0.129942	0.0732623	2.52277	2.09796	2.6967	1.63462	3.80072	2.19772	5.25199	4.0297	2.31078	4.01421	5.20535	3.16296	0.744502	1.68433	6.49017	2.68662	6.74969	0.142577	3.21938	3.49118	0.301772	2.72405	8.57325	5.33905	0.427788	5.11901	1.46714	4.79922	2.02113	0.538791	4.99775	3.1806	5.86651	5.03618	0.902042	0.370973	-0.0117192	0.0597328	2.26966	3.35991	-0.00777104	1.19617	4.55644	2.15968	2.74279	2.18715	0.0781093	5.63406	0.0012755	-0.0101229	4.93177	5.82697	1.90812	0.0854367	3.93453	5.24236	2.1851	1.40142	0.455337	2.28467	4.21923	3.38803	3.19713	0.559724	0.00298254	3.96873	2.2115	2.00718	2.55635	2.75916	1.52976	0.0307433	3.00629	3.22387	3.90173	4.91623	0.355763	3.06459	8.03988	-0.0217742	4.04521	6.33338	5.32991	0.296294	3.28993	0.205689	4.02506	0.183639	0.0899077	2.24481	4.37886	0.103689	1.84426	0.154601	1.87049	4.9562	3.00085	0.0634721	4.99113	2.04863	4.53413	4.80231	2.44931	3.75151	-0.0219698	3.66629	0.683582	0.753767	11.3552	11.8947	4.48225	10.8225	10.6595	2.12796	0.104634	1.91034	3.10006	2.71042	0.508111	2.41953	3.96758	1.25822	3.88219	4.05698	0.641677	4.1352	1.88293	5.54345	0.293731	-0.061648	4.97538	5.30093	2.92156	1.50175	3.81369	5.32975	-0.00779187	0.060807	2.26461	1.73772	2.25535	0.704145	5.1279	4.58105	1.88864	0.990805	4.78266	5.47388	0.0351214	0.266006	3.9573	-0.0988107	0.336728	3.71949	2.61867	5.99605	1.13478	1.37648	5.88361	4.32135	4.8044	5.5301	3.58068	1.49732	3.2855	-0.0394848	0.379552	2.34578	5.89788	6.44414	4.5522	0.0524102	0.184266	7.04352	0.0852257	0.0316246	3.22703	4.77538	5.76351	3.79117	2.90158	0.12099	0.757408	0.483321	3.53517	4.76223	0.0383368	0.706016	5.86796	7.4488	2.61703	0.803086	2.27557	-0.00855295	2.41575	2.2358	1.78738	2.21164	5.723	1.47668	2.26191	5.70257	0.194862	5.48958	6.54561	3.69534	0.848493	5.17094	2.47987	4.08959	0.105709	7.27764	2.63044	3.09135	5.58608	0.0563709	0.170943	0.212876	4.17934	2.84591	0.00979829	0.527679	3.57589	1.96577	1.55207	2.66135	1.30284	2.1029	5.14363	3.5306	0.264389	2.25356	4.70526	1.96607	1.79563	-0.00993074	0.0292995	4.56004	7.26259	3.75628	1.78287	1.89348	0.944176	3.1939	2.0373	0.511241	3.45227	5.02454	0.113315	2.22002	4.20877	3.22858	0.419567	1.88312	1.30277	0.799794	3.38662	8.04871	3.0671	3.23258	0.134837	2.14172	3.26958	0.598817	2.3227	4.22531	2.75468	0.0333759	0.0286824	4.16603	1.46767	0.204904	3.6001	2.40113	8.39336	0.267557	3.1459	4.84535	5.71762	1.10204	3.41325	3.87893	0.261344	3.50281	2.52478	4.77103	2.88718	4.48355	4.734	7.81231	2.99257	5.41349	3.19721	13.7104	3.81618	4.51627	1.65067	5.30229	5.2332	2.28443	3.40285	2.99091	2.72287	3.1807	1.18768	2.9145	5.91728	0.0024488	6.12159	1.96782	1.83612	4.53165	0.377784	3.53372	1.54663	7.70689	1.16122	0.177491	3.61693	1.49725	4.5528	0.00138784	3.88337	4.12139	-0.00173625	7.87771	0.780839	2.61911	4.51031	2.11663	4.77542	2.90033	4.20622	-0.0287804	4.69741	1.56618	3.44222	5.44973	0.460779	3.13946	8.66989	6.33473	0.0251511	6.58172	3.01446	2.38071	1.75072	7.42509	0.140397	2.70767	4.90541	3.34817	2.61096	0.979148	-0.0461462	0.158532	-0.0173339	0.0183968	1.27434	0.619296	4.89713	5.6538	0.855296	1.37064	5.50511	0.11844	3.4575	4.72564	0.57223	0.847629	3.63256	2.93039	0.356199	0.58733	7.64017	10.3855	3.52678	3.67827	4.86289	1.07945	-0.0189491	0.0808848	2.50328	5.0603	1.15028	4.3646	7.3489	0.151292	2.39	3.76031	2.76042	1.84433	0.0928573	2.0783	5.51506	2.44225	0.0759704	-0.00972788	4.36372	-0.0576167	0.299969	6.63322	0.213435	-0.02239	5.27239	6.33109	1.15371	6.1157	3.86731	4.84042	6.35421	2.52051	0.689306	1.62931	0.766206	3.73547	0.388834	1.01922	4.66705	4.10493	1.51746	0.033477	7.64272	4.83831	0.422265	0.00123765	2.77933	8.65219	-0.0347724	2.63504	6.2843	4.82125	2.52331	-0.0986139	6.4526	3.36805	1.11006	4.45399	2.40251	0.170287	2.15028	1.22062	1.39004	2.98676	6.68028	5.19717	7.35031	4.76768	0.836244	6.33141	3.89029	0.0997533	0.0399374	0.145008	0.270884	-0.00366775	0.808523	4.46157	4.66405	2.78968	1.41618	3.02732	5.26725	2.30835	5.93936	2.52273	1.96108	2.25357	3.55051	0.326871	-0.240627	3.87369	4.49538	5.65333	6.66652	1.39482	3.90997	0.773805	6.21903	2.26595	0.105227	3.43698	2.1599	1.76203	-0.0104237	0.495604	1.9507	0.611462	0.973279	6.72824	0.501944	2.95018	3.48125	1.99015	5.24803	1.43933	0.0633763	-0.0231416	0.098445	0.277385	2.74919	2.75816	2.19351	6.01197	2.61036	3.82344	5.75001	7.26114	0.238697	0.144283	1.82615	2.55599	2.26157	2.14799	1.16168	3.81735	3.86796	0.248768	1.63769	0.126613	3.56915	0.812474	2.44509	1.86376	2.54784	4.60505	4.33377	0.439261	3.65756	2.23858	3.66724	0.00679866	1.99775	6.04055	4.30259	6.31194	-0.069667	0.295569	0.287309	3.74356	2.3404	2.29	4.57259	1.49567	0.0271403	5.32085	2.30632	4.23625	3.05173	1.44555	5.88993	4.70747	0.105685	5.29058	1.45101	0.159698	1.60146	3.52207	2.61285	3.06775	1.89852	4.46467	6.78	4.77839	5.48018	3.64078	0.0835904	4.33332	2.95735	1.49919	7.0746	5.15719	5.00741	3.51587	7.67681	2.68489	4.36102	0.112376	7.53523	3.07672	2.3257	8.64694	0.00456205	2.28823	0.528007	3.49429	4.36008	0.0201037	4.07943	0.0976105	0.0933183	2.44849	3.16919	4.67003	8.48123	1.4737	5.48975	2.34617	0.521508	1.10976	2.95218	3.62688	3.11461	2.41823	0.0254625	7.87025	-0.100735	6.63032	1.90762	5.61934	5.95436	3.13982	0.628895	2.48772	0.171584	-0.00402677	3.41675	4.91671	1.44479	0.506511	4.993	7.06038	0.230917	0.432157	0.333787	4.71328	4.44667	1.58164	4.62318	0.0472374	0.338023	0.0459605	5.79674	6.50261	0.240381	6.11375	0.59226	1.71863	0.751214	-0.0405789	6.62494	0.0852994	0.300452	0.586754	2.90779	1.84892	5.43652	1.53869	4.17793	6.02478	0.1483	4.86159	2.95282	4.43386	6.3347	3.78749	0.0449653	-0.0600627	6.92358	3.84199	2.59332	2.39275	4.38469	0.0855863	4.2899	1.48627	2.3953	0.172781	5.47817	5.44049	2.88116	2.43602	3.38775	0.798166	0.848453	3.77242	0.259012	2.98556	2.85226	3.25099	4.46381	1.24185	6.32416	4.63574	5.21049	2.28008	0.545938	0.243317	7.61145	4.03309	2.61445	1.51621	2.04108	4.11709	1.20252	1.91832	5.6185	6.02238	3.84819	5.27118	3.7065	2.22255	0.225018	0.0326987	1.15486	1.82023	0.958988	1.14203	4.28075	1.97667	0.201338	2.78265	3.60658	2.60861	5.17439	0.140484	2.19278	0.0337669	3.1533	4.50367	3.76891	4.12529	5.5549	3.03133	1.19545	5.78548	0.105013	0.695137	3.15667	3.64681	1.31516	1.80163	5.96902	2.57351	2.45094	1.72412	2.2686	1.23345	4.08869	5.41132	6.56445	1.62633	4.14049	2.74858	2.05257	3.45071	0.962132	2.80167	0.166693	2.778	0.0915295	1.54825	1.75594	0.750122	5.63856	3.08715	0.019237	3.67381	0.139273	2.65636	0.700702	3.02957	0.284083	0.342045	1.30312	0.275448	3.56402	9.08049	1.62591	2.04142	1.01607	3.22321	3.166	1.60609	0.0627273	2.78224	2.90463	2.746	0.108085	3.63979	0.113142	4.10468	-0.136866	3.14885	7.27228	1.78066	2.54721	5.08966	-0.0330152	2.8091	3.31664	0.389535	0.51048	4.73956	4.96965	2.78187	0.437354	2.22947	1.0195	2.95619	2.3152	0.367593	1.4791	4.9307	0.327277	3.74317	3.96586	2.47726	0.100133	4.4149	4.78739	2.38004	0.527983	2.65398	2.45645	8.61238	0.0979942	1.90983	2.55794	1.90892	4.09571	6.89959	6.51471	0.303327	7.78162	5.534	4.21207	0.024571	1.88865	2.15202	0.219331	-0.00246188	1.50332	0.791248	0.0505789	3.58079	1.16423	7.71437	3.9667	7.15919	0.588304	2.65672	0.0262603	0.487499	0.62559	0.972196	0.351227	4.02584	0.72934	4.13112	3.98068	2.8675	4.08129	4.91743	1.71544	5.19855	2.33594	1.49811	3.01355	2.46234	0.344341	-0.0268548	0.275516	7.63997	4.6437	2.44643	1.24469	1.08823	4.80194	1.5028	2.27516	0.118814	1.54249	1.57558	4.59838	0.559436	-0.0151968	1.69998	2.98836	0.105306
ACH-001673	-0.161592	-0.239801	High	3.81283	3.07254	2.61647	-0.115287	-0.00350698	0.483565	-0.00546635	0.0206621	0.0618247	-0.0512976	1.25036	1.13496	0.247054	3.05132	2.16034	4.08773	4.21936	-0.0154408	0.479104	-0.0111688	-0.290419	-0.0264016	2.05025	0.103461	0.130326	0.00765959	6.0882	1.48217	2.74743	0.475688	0.00893957	3.33102	2.62082	-0.00287696	4.57482	6.02274	6.41908	4.49469	3.05104	10.6477	2.69353	4.22466	6.96973	3.7395	4.4772	4.96024	6.7663	6.63685	2.70701	4.74371	0.54097	0.101828	1.8814	0.971628	5.64657	6.23567	0.0701699	3.53133	3.07078	5.96472	7.12651	1.07569	0.853908	0.0261043	6.62317	2.42349	1.27601	7.5898	3.20124	5.96772	5.27318	1.58914	2.92034	1.37571	5.54543	1.5111	4.3322	1.48312	2.90926	0.498443	5.49354	4.84879	2.73258	5.01106	3.93454	4.47192	5.36817	2.12783	3.29757	3.94161	1.21817	3.05351	5.8789	10.8426	0.363093	5.70475	3.70419	6.1018	3.93081	4.32754	0.187336	2.10147	5.20331	4.68013	0.426696	2.77648	4.55433	1.09974	0.933614	2.88391	0.125396	0.324885	8.24323	2.31338	0.0217177	1.18802	2.4764	5.92156	4.22136	3.29693	1.57193	3.03972	-0.083064	4.11746	0.129942	1.26502	1.66403	0.666138	2.9755	1.86484	3.63455	4.43778	2.07615	4.45374	0.909759	1.09096	4.26601	3.69585	0.829521	0.379426	7.55695	2.84093	6.95161	0.986921	2.25436	3.6591	0.147835	4.32961	9.46648	4.18611	0.101925	5.00864	2.65612	3.64719	3.06241	4.52894	2.95002	1.39727	8.02101	4.17531	4.03023	8.73217	0.0261815	0.0597328	3.65296	5.04437	0.202333	0.160024	3.20568	3.46719	6.06199	3.35382	0.304217	6.23959	0.0012755	0.0187837	3.97306	6.28842	0.996642	0.130098	2.57784	6.13119	0.580122	2.35576	1.55654	1.28892	6.22217	2.80899	1.43171	3.88009	0.00298254	6.00789	2.22725	2.25042	3.46326	3.01737	4.3811	0.925948	1.95777	2.27511	5.33161	7.03303	4.98769	4.11766	9.42304	2.588	1.11878	4.32823	7.581	4.87241	3.74853	2.19473	3.59593	1.80209	3.93586	2.58804	2.69515	0.103689	7.33934	0.0495813	1.61048	1.23844	3.28598	1.81955	8.43359	9.18917	4.56125	5.68198	2.76125	3.25166	0.065234	3.10278	0.021141	0.521276	11.1373	12.8354	3.42841	10.3135	10.3848	4.74879	2.97721	0.847726	0.329821	0.259336	0.123212	2.50811	3.01094	3.07895	7.37374	6.68199	0.804705	3.43933	0.875696	3.8526	5.61299	0.960405	5.34736	5.66786	4.77005	4.79978	6.82875	5.23781	3.20165	0.417434	3.66146	6.82383	3.88198	0.22015	6.07096	2.55804	0.909994	3.79925	5.11639	5.19779	2.41773	-0.01369	3.30173	6.11925	1.24085	2.85415	3.69913	5.65388	7.63918	2.34743	7.08422	5.60519	4.58811	7.2541	4.42229	0.366409	3.45517	0.0155779	4.40942	3.59962	5.8082	2.88576	5.07805	2.20426	5.71342	6.67411	1.78695	4.3931	5.92415	4.3994	4.64354	3.51916	3.18584	3.27982	1.85692	0.232601	2.34793	5.63419	1.87223	1.92313	7.28187	6.53215	5.89992	2.88647	1.72657	0.219125	2.95277	3.10317	4.25609	5.34014	4.69079	2.91847	0.599144	5.17495	1.11464	0.459981	5.62102	3.52556	1.77279	4.69902	1.16124	3.82922	6.35744	6.06486	1.9114	3.88523	6.48938	0.0563709	7.22597	0.0104123	7.33237	4.5016	1.61545	4.2577	5.96039	2.89961	0.542019	4.06454	4.47376	4.69279	5.0203	3.97228	1.78219	3.98981	8.1116	5.90135	2.0253	-0.00993074	0.000775424	3.21953	8.15214	3.98239	4.37426	6.32272	0.757775	4.14304	2.32007	2.30934	6.07927	1.68419	2.34389	4.41924	4.20877	5.83754	1.68823	6.88499	2.22936	1.75918	6.85238	1.41807	1.54116	2.87508	0.209519	0.238825	2.94242	0.037471	1.69885	6.42241	2.97153	0.917616	0.641301	3.24223	1.38052	0.192616	5.12855	2.01381	9.55856	0.953605	2.80026	5.36908	5.51089	0.468445	3.47299	3.61581	3.38763	5.28481	3.4929	4.83649	5.46273	3.48932	6.28982	6.95635	1.57299	6.35204	5.21234	13.5546	3.15894	5.86802	2.2068	6.23559	4.97328	3.89821	5.28072	4.0989	2.22105	5.88815	0.802887	3.52246	5.21001	0.0900104	6.65809	1.83824	1.29733	3.50092	6.66858	3.34124	1.61691	4.8652	0.873353	0.0387598	3.98723	3.68866	6.03053	0.00138784	4.58823	0.295918	0.125565	7.00087	0.324589	5.05508	5.33076	3.18541	4.87781	4.29105	2.53752	-0.0138756	7.50528	0.291168	4.47853	5.18952	0.261864	4.09459	5.37022	7.1492	0.0677891	6.06181	3.46866	1.97193	2.52279	7.92152	0.168816	1.54121	6.29461	3.98728	3.94715	1.61019	0.114086	3.67699	0.132984	0.0183968	2.85922	4.26117	5.55681	1.55831	9.1881	2.77867	3.86007	0.146144	3.78885	4.73042	7.15294	5.10931	7.27951	4.94952	9.13641	7.02648	11.4964	9.83541	4.05134	1.5083	3.98335	1.47666	-0.0189491	0.0808848	1.6676	6.81313	3.32505	0.734651	3.82643	1.64782	3.13325	3.98193	0.267203	0.0179267	0.198476	3.00604	6.47528	2.39643	1.82152	1.6801	4.87434	-0.0576167	2.50983	7.14582	0.845439	0.112955	7.81246	4.4749	2.36141	5.38199	3.57127	6.64618	5.58144	1.57685	0.668915	0.0835633	3.41138	4.31048	1.51424	2.33087	7.22171	3.6832	1.52493	0.033477	6.21718	7.21081	6.67072	0.00123765	4.70542	10.6539	0.0814014	5.37825	7.4197	5.15041	3.18068	5.60355	8.23824	2.95555	3.83368	4.5889	4.19185	0.170287	3.11106	2.02241	0.0797561	0.148401	2.32645	4.55102	3.34032	2.6771	0.361545	2.11023	5.24791	3.13758	0.275009	0.0184946	0.469471	-0.0720852	7.61386	3.67976	3.34491	3.45239	1.0872	4.76807	6.12059	1.74302	4.23757	3.7725	3.50725	4.1066	3.98368	0.409169	-0.213102	0.888235	3.98771	4.30532	7.68967	1.03183	4.06276	1.91842	5.66548	2.0886	1.19259	4.98543	2.84249	3.70044	-0.0240626	8.53222	11.1942	4.38987	1.52536	6.68665	0.773291	2.21961	5.37029	3.31923	5.22142	1.72851	0.13829	-0.00888571	1.42444	1.1493	3.54311	2.45493	0.32302	2.47354	4.38251	3.88776	3.99568	8.00749	0.699725	6.35752	3.29302	4.07438	1.77483	2.11205	1.98223	4.56739	6.34035	1.65856	1.78664	4.57443	3.40666	2.02845	7.22759	0.358433	2.72331	3.82965	2.92362	2.98416	3.3535	5.16469	0.125927	0.00679866	1.97384	6.084	4.34684	5.95642	-0.0842404	0.274304	0.335259	3.28344	3.72814	3.0058	5.19592	1.16817	0.134411	3.70524	1.49145	3.16655	2.67545	4.48182	6.14036	5.23346	1.48437	5.34344	0.196223	2.13376	1.13134	3.12124	3.41567	4.00714	7.19013	10.1999	4.22435	4.20855	6.83231	3.90968	2.24895	5.84821	5.03078	0.429544	7.61805	5.06412	6.22933	1.73041	0.523387	3.02879	6.19407	4.59239	7.1612	5.2583	1.67782	9.47186	0.00456205	2.99953	7.62954	3.50806	5.00087	0.0201037	5.57663	1.63613	2.27268	7.86017	2.40702	4.80157	7.79253	1.27209	5.53394	3.33609	5.31648	0.949639	1.10331	4.33016	2.63448	7.06875	0.00383679	8.41165	-0.0598444	6.86677	2.10083	6.29013	6.2624	3.04771	1.20517	3.54344	0.155588	2.53281	3.32335	5.52359	0.31632	0.490504	2.53089	8.32562	0.196731	4.12839	0.491885	3.65804	4.99428	5.10921	4.04302	0.741804	0.545169	9.05503	6.11293	6.67826	2.02602	5.80599	3.05663	2.21382	1.67483	-0.0405789	6.89897	3.65517	6.71043	2.54562	1.57405	2.77511	3.52434	0.239328	3.07478	6.41667	3.22779	3.48818	4.83827	4.38817	5.80361	3.43943	0.0749345	-0.0461215	8.19842	1.94841	2.15435	3.73668	3.48444	0.814399	3.724	5.39612	2.38214	0.117748	5.87662	5.58726	3.76618	4.86186	1.48706	0.429876	0.209209	3.62619	0.378446	3.66212	4.78207	4.72485	3.61794	3.17624	2.4313	3.8258	5.40966	4.76348	1.24533	0.243317	8.46159	8.39445	3.47923	1.38409	5.14448	4.51854	5.74487	0.618839	4.92977	6.88639	4.54627	4.79262	0.783896	4.80482	0.117592	0.0326987	5.80533	-0.0518774	0.836441	0.542535	6.52807	-0.0406768	1.26145	4.6928	0.0892269	2.26801	5.53716	0.157382	0.979323	1.2972	7.32596	5.71042	4.66665	3.85258	5.34295	1.47507	0.201796	0.937399	0.301705	0.695137	8.28211	3.30203	0.736741	1.48562	6.53653	3.34337	1.41944	0.899124	2.62131	0.830769	1.67849	3.79594	3.85641	2.86169	5.01853	5.09185	2.69702	2.25481	3.8736	4.30774	3.60456	3.59677	3.02551	5.07553	2.71448	9.35311	1.75167	3.45074	0.0995046	2.45923	7.00341	2.73676	6.89927	6.32275	0.0994414	0.311568	2.4225	5.34501	2.721	9.76549	1.80871	3.53866	1.39146	1.67185	2.92334	0.746342	0.206782	1.79274	3.37635	2.91627	0.156276	2.99659	0.113142	4.67074	1.71249	2.98413	7.34841	0.40935	2.79798	4.23516	0.087815	6.13465	4.82181	2.80848	4.56438	5.78603	6.18218	3.85805	5.90667	3.18018	0.885162	1.973	0.813272	2.32357	1.51664	0.747162	-0.0981669	4.92328	3.84304	2.31528	1.50008	4.99201	4.63851	3.20758	0.829251	3.19937	2.28216	7.76754	0.00362141	4.27001	2.03677	7.02378	1.48236	6.16948	6.54329	6.5132	7.94916	3.5041	1.61273	1.96533	2.67478	3.25253	0.0809949	0.0242786	5.08828	0.0191246	0.364856	3.31897	3.28758	8.63552	5.68918	3.62166	9.9625	0.182949	3.40802	11.972	12.2907	12.1982	11.8143	3.97377	0.0360904	5.44572	3.14927	3.39616	4.90407	5.14107	9.3893	6.219	3.62585	1.55082	2.95423	3.37365	1.4732	-0.0268548	1.11312	0.710532	7.4137	1.67784	0.965952	2.86426	5.08037	3.27224	0.132878	3.87709	2.7113	1.01487	3.9965	3.34661	3.4562	1.0141	8.25827	1.08712
ACH-001683	-0.205369	-0.307792	High	3.26056	4.01105	1.39868	2.27237	0.216423	0.464264	0.400019	0.911434	1.99514	1.26095	0.689698	2.02107	1.12169	2.61709	1.62086	3.11916	3.5443	0.999965	1.23566	1.63437	-0.290419	-0.0113337	1.93233	1.15344	3.976	-0.00553737	3.40833	0.327355	3.24875	-0.163869	0.00893957	2.17841	3.62388	-0.01717	3.10279	0.166796	5.91391	0.28222	0.140983	1.58496	0.0348416	0.137169	5.65486	4.18489	3.42884	6.92299	6.52738	-0.15716	3.33743	8.19145	2.17697	4.03293	2.59419	2.34447	6.8869	8.03569	-0.000274725	2.9197	0.756298	3.8534	3.37623	0.181017	0.0171549	0.0261043	6.39077	4.05497	-0.0274742	8.01295	4.77198	6.44064	6.60588	3.02286	3.50398	1.36869	5.39656	0.183818	0.344923	5.2409	0.493787	0.532121	4.60887	3.72539	2.49416	3.51859	4.32279	3.41365	2.87744	0.0466357	3.86245	6.36769	1.67533	4.03248	5.6187	5.72402	0.110231	4.85335	3.95356	4.63893	4.04185	4.10553	0.558255	3.32159	2.93864	1.56341	1.23039	3.74932	5.47837	0.523541	3.87486	1.54153	2.70742	6.40878	6.55406	5.73978	0.0217177	1.5082	3.25902	2.15285	2.96605	2.39309	3.95408	3.33382	-0.110495	2.27993	1.12797	4.55174	4.10043	3.0261	-0.0276758	1.84484	3.7614	2.31022	4.52669	4.71774	1.17059	1.77454	6.58498	3.46611	0.783849	2.94183	5.47801	2.78754	6.02691	0.237109	2.76076	3.83578	0.129938	2.174	10.3701	4.22099	1.04874	4.08455	5.25037	5.16794	0.718845	7.45535	4.50004	2.8742	7.89648	3.5802	2.37134	8.29603	-0.0117192	0.995909	-0.0414476	4.26664	4.50307	1.30694	3.78622	3.59979	4.81813	6.07128	0.418053	5.91418	0.0012755	1.48763	4.69297	3.22163	2.05666	0.00808585	1.43031	6.57428	2.09191	5.50502	2.69354	3.35359	2.27197	4.75541	0.274151	3.06751	0.0307696	5.63722	3.8068	1.75773	0.964525	2.71907	4.50431	0.386097	2.23659	3.17416	3.70233	4.06174	1.03169	1.56416	6.59744	0.794025	1.77438	1.42938	5.20879	5.49352	4.6636	4.86377	3.55561	6.13884	7.57589	3.81842	2.92127	2.39385	7.2228	0.00808111	4.05432	4.38806	2.68656	1.83176	11.4959	10.2972	3.15466	5.2506	1.93636	1.27425	2.0263	2.98896	2.64322	2.47674	10.0637	11.7209	0.85777	10.2123	9.68768	2.90568	1.68302	2.76684	1.44063	3.86641	0.432948	4.68644	2.36551	2.98638	5.16332	3.67998	1.72654	2.83743	2.53789	4.83034	0.276616	3.93269	2.82444	4.5229	6.28033	4.88741	6.08695	4.21385	-0.00779187	0.781584	3.81977	0.385937	5.20909	3.62672	4.67419	0.12214	0.933112	3.56462	5.23128	5.17873	0.00813491	-0.0272552	5.4166	0.883023	0.179473	3.0228	3.70559	4.77248	3.21925	3.86038	6.1534	4.73377	0.237729	5.08284	4.64892	0.980073	3.70115	0.68886	5.85892	5.68212	5.81623	0.6794	4.02734	2.6676	4.42341	6.43962	0.620149	1.01482	4.15432	4.93933	0.839345	4.14611	2.86515	1.76586	2.63402	-0.0315279	3.24761	6.15855	3.26794	1.39309	6.22126	7.61561	2.98474	2.20843	2.10416	0.131834	3.84438	4.56859	2.66387	5.0895	4.50882	2.80344	1.78005	4.69984	4.05265	4.21895	4.55375	3.85039	0.882484	5.12715	1.28017	3.39969	0.223577	3.42689	3.10741	3.19559	6.52501	0.0563709	5.49216	0.0104123	2.16876	1.45298	0.00979829	4.84177	4.61939	1.69163	2.32825	2.1332	5.39004	1.63398	3.79443	2.98149	1.29238	4.70463	0.355995	3.23816	1.86776	-0.00993074	0.000775424	3.12404	7.47958	3.7693	0.933254	5.7196	8.39424	3.48853	2.24005	0.21862	2.25532	0.0558688	0.113315	3.13535	3.14042	4.71049	0.663453	3.24487	2.14387	1.72355	-0.0216398	0.963412	3.50307	0.615452	4.77155	0.0255666	3.16236	0.618096	2.3705	6.11571	0.460539	1.11617	0.0286824	1.79271	4.80815	-0.01986	4.94613	4.5417	7.78896	1.95705	2.88573	3.00138	6.1246	0.155962	2.32495	2.54309	0.440524	0.800313	4.27622	4.26148	4.71584	4.03122	4.81442	3.27698	4.95894	3.33469	3.82002	13.9664	4.93316	3.8347	4.60177	5.06414	3.93742	2.34401	4.31745	0.357016	2.2345	3.9498	1.0709	2.3648	7.4117	0.0468673	4.24907	2.96125	2.58885	2.74803	4.02416	1.35838	2.02159	1.92523	0.630805	0.0958333	3.54086	1.3343	4.87326	0.00138784	3.65844	0.495928	1.77084	7.22413	0.0677848	2.72002	4.34403	7.66361	4.54817	3.34009	3.26784	0.167489	5.79508	1.0357	2.99475	4.08633	0.408297	5.48457	1.70697	8.42418	0.0817263	5.62532	2.14429	6.25173	1.47263	6.78054	0.140397	3.34909	7.40331	3.79489	1.4264	2.66674	-0.0746739	3.14872	-0.0173339	0.0183968	0.339147	6.43172	3.38743	2.04094	4.2437	3.46561	3.41117	0.313969	0.0959879	3.64224	3.19592	2.52842	5.63656	0.0504287	0.505392	2.81521	10.5424	10.7912	7.08338	4.10051	2.69512	0.371019	-0.0189491	1.62253	4.34474	3.23605	4.89657	3.65908	5.75055	1.68065	3.96112	4.51099	0.824076	0.00291834	0.00837545	5.27996	4.95486	0.047529	0.999376	0.0199334	2.73577	-0.0576167	3.06805	4.48373	0.622819	-0.02239	4.39854	1.88977	0.173746	6.02162	4.93833	6.20807	6.24897	4.04267	0.388426	0.137387	0.542903	3.15492	0.118595	0.85932	1.69108	6.10691	3.76821	0.111057	0.923807	7.48758	3.66276	0.00123765	1.8374	6.73054	-0.159806	2.79327	7.15128	6.01518	1.58247	1.25382	6.18458	2.77168	4.06061	4.33454	3.96229	0.170287	0.417321	1.33327	3.76367	6.41977	0.13424	2.70666	0.189359	0.139385	1.4899	3.13252	3.95941	3.97867	0.0230453	2.16558	0.270884	0.00962411	0.214563	6.36178	4.34092	0.418973	2.22776	4.43551	4.76712	2.64855	3.62571	0.696393	1.54433	2.58121	2.71717	0.0522262	-0.240627	5.76238	3.19844	6.50455	6.52606	3.69369	3.52503	3.06595	7.14094	2.65796	0.927922	6.41153	1.8779	3.42364	-0.0657884	1.01963	0.606451	4.31432	1.44334	6.26738	0.598669	3.8433	0.859823	5.14356	4.0376	0.560117	0.0633763	0.56729	0.0696717	1.15664	2.48283	2.5146	2.16397	5.32424	1.16238	0.172829	4.3792	7.59665	0.136058	0.765647	2.98604	5.50457	1.30115	1.64361	1.94446	6.98209	6.18161	0.248768	0.729295	0.158855	3.25038	2.32644	10.1296	2.30891	2.04703	4.3787	0.196075	1.42757	0.434274	0.146588	0.969643	-0.0216283	0.127764	8.12195	2.93606	4.38865	-0.0842404	0.274304	0.442817	3.6685	1.29111	2.16035	7.45572	1.69305	0.0454584	0.289412	1.19952	3.85045	3.51448	0.253444	4.40539	2.91876	0.143945	4.55756	-0.00799969	1.80154	2.92741	0.00710816	1.48262	5.48481	3.53128	5.00577	3.77527	4.32105	6.58775	4.49671	0.59296	2.63468	3.88335	4.93484	6.71406	4.81468	7.15307	4.56884	0.191093	2.22221	7.02927	0.112376	5.12291	4.26124	4.3494	7.80827	0.00456205	2.90054	3.33241	6.53301	1.88347	0.0201037	3.4135	0.933586	0.0933183	7.89973	0.590769	4.71689	7.37131	1.64278	5.88949	2.13036	5.19213	4.65424	2.81907	5.15659	5.31941	5.22365	0.00383679	4.60536	-0.114636	5.60895	1.36969	6.34238	5.08954	2.9735	0.198946	1.89787	1.83357	0.0842689	5.17983	5.90222	0.165947	0.45803	0.906197	6.0907	0.0901641	2.59574	0.235356	3.7994	4.38641	0.0931422	5.58322	2.5134	6.11208	0.0459605	5.40872	5.47468	1.37823	6.01077	2.51421	0.752794	2.17151	-0.0405789	6.0706	0.124528	0.894219	0.747503	0.971913	4.09443	4.64949	3.42075	3.9548	8.13049	2.09453	0.323154	0.873985	3.95997	0.279453	3.81332	0.216552	5.15518	6.58234	0.301667	0.976918	3.29689	3.00992	0.0294171	3.66359	3.04859	4.50223	0.226307	5.04447	6.29748	2.77815	2.789	3.14386	0.524599	1.90894	0.835102	0.72682	3.52512	4.80559	4.41894	4.81515	0.153845	5.42313	3.22829	5.90367	4.30376	2.00152	0.243317	7.97123	7.75822	3.77729	1.26682	3.31668	7.01818	7.04287	3.99069	5.6247	6.4316	3.86061	3.38651	3.45185	4.79294	0.674354	0.0488897	4.87595	0.393788	1.42077	0.542535	4.32203	-0.070183	3.4143	4.04708	2.74816	1.15939	4.69176	0.140484	0.979323	0.0745244	2.20083	3.79927	2.32897	3.03861	4.25569	2.16928	0.135986	0.955029	0.105013	0.695137	9.94567	0.985903	2.34003	0.859522	3.34301	1.53895	0.63611	0.468468	3.5692	0.579201	0.1181	3.27477	0.406851	4.51189	4.37142	3.38728	3.82219	4.60336	5.12043	2.46511	1.66983	4.35935	3.82493	3.00648	2.42449	6.12828	3.76476	4.6312	0.04273	2.0917	1.36102	2.95439	0.377653	2.74641	-0.0429282	0.856583	2.97919	2.76186	6.1719	8.8046	0.967411	0.202217	0.211649	3.65928	2.31496	1.08149	-0.00222239	1.22152	2.52534	2.44399	0.108085	0.454066	0.113142	4.19522	5.00837	-0.0303548	6.21468	0.0441647	0.0518868	4.75228	-0.0330152	7.20789	3.88383	5.25543	2.24878	4.75647	5.75933	0.364034	4.56571	4.3548	3.55875	1.3705	0.929425	1.27707	0.929777	2.05911	2.91949	4.15119	3.12229	2.59869	3.06068	5.40221	4.6189	1.68974	0.584515	2.95384	4.14549	2.77435	0.161696	1.31223	2.56489	1.53828	3.36593	6.57002	6.59182	3.77057	4.64543	1.99182	1.91268	0.981283	0.137117	2.27219	0.641542	0.0109739	3.3327	0.0191246	0.583322	1.29228	0.0861751	0.338382	7.23595	4.16428	0.448535	3.64764	0.109492	1.3082	0.444455	1.74335	2.93346	3.80446	-0.00136773	4.00434	4.63221	4.04295	0.476846	4.51467	9.70701	5.13512	0.235242	0.941787	0.187439	2.75266	0.13784	1.40283	0.179147	9.1642	2.73078	1.86054	0.560518	2.43134	4.38031	4.82723	0.739817	0.307159	2.19166	0.689071	6.57713	0.100907	4.19908	4.41468	4.88226	2.39497
ACH-001688	-0.261972	-0.262476	High	2.50104	1.82833	0.766488	1.64729	-0.00350698	0.786868	-0.00546635	0.360478	0.0618247	-0.0229378	0.315166	2.13535	0.371801	2.77053	3.16364	0.746554	4.28151	-0.0154408	0.560616	-0.025897	2.31064	2.1856	1.81374	1.4159	0.130326	0.431213	0.292217	0.544577	0.173787	2.41151	0.00893957	0.424006	0.574955	-0.01717	2.68687	5.42964	5.95156	1.63875	2.37572	3.07244	0.0348416	0.243615	4.00987	3.08016	3.45081	5.15532	5.89595	1.59128	2.3868	0.670566	2.27649	0.085223	0.243127	1.09222	2.8053	2.00438	0.0140891	2.14886	0.839235	3.33287	0.186319	5.80367	0.0171549	0.0261043	6.15913	2.64767	0.350848	5.1272	-0.0225916	4.81533	0.186566	3.77691	2.53787	1.63994	2.30883	0.78485	3.17456	1.1162	-0.0441691	0.170951	0.19116	2.2942	0.433376	3.82644	2.62556	2.07342	2.78192	0.34439	2.29961	5.44817	0.492764	0.186317	0.547674	6.20074	0.895515	0.299692	3.84507	5.00428	2.72901	1.06202	2.0632	1.16297	10.6318	5.88826	4.73198	0.504056	0.937437	2.0526	0.292712	2.00511	0.923413	0.262811	0.146242	1.19322	0.0217177	2.50173	0.342911	3.56619	2.53125	2.35661	0.0697732	0.0611538	-0.0967121	5.22694	0.023677	1.14617	1.95235	5.10467	6.70481	0.867371	3.23947	0.137202	3.39011	4.19084	2.16338	1.86496	5.09234	2.44007	1.26296	0.346615	0.871775	2.75313	5.08845	0.661722	2.29982	1.92256	0.961797	3.70889	7.60502	4.68851	1.22258	1.55424	1.5055	5.18801	1.58607	0.918185	1.02783	0.691467	0.370878	2.41008	0.739481	0.396844	3.88956	0.730738	2.69976	2.83136	-0.0211995	0.132983	2.95505	0.128055	3.72466	0.166937	1.61366	5.57134	0.0012755	0.0610978	4.43687	4.48735	1.22666	0.00808585	0.346714	7.10233	2.49344	0.588986	0.142338	0.307784	0.955483	4.15001	1.5715	4.33593	0.45493	4.2471	2.36198	1.40518	3.41261	2.17516	4.20169	0.492179	1.89691	0.834361	2.37122	0.608931	3.51353	1.94497	1.12598	0.10837	2.93123	0.201688	3.93471	2.69087	2.62749	0.614474	3.1132	0.382018	-0.00992463	0.0763205	2.88525	1.13345	2.13976	0.00808111	1.06398	3.17775	1.61682	0.0634721	0.605426	0.766177	2.91344	5.13594	2.37315	1.83029	4.04275	3.40702	1.49728	0.36549	11.8169	10.3066	0.144573	10.2652	11.0704	2.56893	0.736197	0.14953	3.37177	3.76508	0.0437703	1.66527	2.91249	0.122615	2.46989	4.36607	0.694557	2.49437	0.224655	5.01884	6.34891	2.20655	2.64565	3.96193	2.79744	7.72064	3.03999	6.05624	3.1889	0.716842	2.16399	0.0593957	0.191131	0.0803454	2.71062	2.64624	0.0756005	0.531233	0.71801	4.87791	0.00813491	-0.0272552	0.863577	6.30588	0.64276	2.6342	0.267536	5.13459	0.264775	4.36422	6.21614	3.76617	0.113262	0.327108	1.94347	0.0676899	0.272571	0.144468	0.184693	0.284716	4.85607	5.54289	3.59545	1.23747	0.167605	5.28585	0.0852257	0.0316246	0.364798	4.42677	2.23876	2.12417	3.84437	1.4588	2.56325	2.30776	5.87239	5.55076	0.724881	1.20888	0.905146	8.67864	5.60867	1.43784	3.19479	2.07361	0.246968	4.68358	0.33884	3.12402	4.47576	5.88075	0.23338	4.26466	7.62542	0.166303	1.30051	1.01433	2.52809	5.18305	2.77782	4.89536	0.536284	0.854304	4.57441	1.03594	3.64109	0.0563709	6.55413	0.0104123	0.0801876	0.359707	0.00979829	0.26971	3.15366	2.41029	1.00333	0.459901	2.40114	0.253001	5.07839	0.231533	4.91652	0.196916	3.57522	3.00991	0.272845	-0.00993074	0.0572697	3.02655	3.84795	2.2031	0.111579	1.88194	4.39636	0.480242	2.77307	3.59598	4.59605	2.93685	1.21889	0.430037	2.76717	0.206319	1.60893	2.57042	2.41307	0.282325	9.43483	1.19842	1.40531	2.78606	0.134837	3.60532	1.93609	0.0934601	0.996419	3.63928	3.08769	0.0333759	0.0836719	0.326347	-0.0396705	4.1595	4.38254	1.33777	6.59863	0.280767	0.936417	3.515	4.34178	0.0204269	3.34377	1.51329	0.0135105	5.54141	0.833177	1.37021	2.07656	1.51792	0.240878	5.21022	0.391398	0.640384	4.25714	15.5951	4.61524	1.62406	-0.00806278	0.354416	2.93189	1.25188	1.50157	0.703704	2.35778	1.80045	0.00420899	0.382989	0.482372	0.0024488	0.366519	0.644237	1.2006	2.59025	5.1558	1.59115	3.32276	5.01561	0.980802	0.242235	6.19128	0.649434	1.77371	0.00138784	3.46028	-0.00895873	2.50572	6.84152	0.0677848	0.423278	2.53793	5.41497	0.337192	0.567872	4.94035	2.86013	2.18795	1.07513	5.108	3.98459	0.644003	0.322528	1.64793	2.30871	0.0251511	3.58956	3.73142	0.113241	0.0833932	4.33316	1.12072	2.68336	4.62354	5.18243	0.127466	0.310256	-0.0603394	0.408882	0.408537	0.0183968	0.565822	6.75034	3.23985	1.60535	4.92887	1.23332	0.192204	1.17626	0.0677485	2.75541	1.73296	5.56281	0.721184	0.0504287	1.13767	4.86271	3.26112	1.25602	0.567538	1.5083	3.54934	0.26905	-0.0189491	0.0808848	1.49862	1.01889	2.56211	0.734651	0.418892	0.0523953	2.0772	0.23755	3.11311	0.00291834	0.538447	0.188457	2.26507	0.047529	2.44684	1.54314	2.53247	-0.0576167	1.86596	2.97925	0.533135	-0.02239	9.36818	0.472799	1.2736	4.94021	1.34184	1.38585	6.21595	2.13298	0.824989	0.391494	0.732738	3.06618	0.164484	3.31319	1.37521	1.84463	0.151461	2.55723	6.85473	0.0991019	8.58464	0.00123765	1.28668	3.42864	4.36241	4.22591	7.07893	4.91311	1.73092	4.93232	4.33645	5.3243	0.220437	4.47532	0.173641	0.170287	1.29308	-0.00424282	0.0645412	4.53649	1.54055	0.436485	1.18501	0.156224	1.39604	2.4296	2.38226	2.75417	0.799589	0.947227	0.270884	2.06176	5.21196	1.66526	2.48585	0.0712195	2.85554	1.19104	3.57902	1.32094	4.96785	1.4216	0.10601	1.10133	0.658435	0.133186	5.13217	3.48461	0.966101	2.0979	3.66305	2.80199	0.312589	1.36535	6.14493	0.600401	0.51616	3.37315	4.44128	2.92379	-0.0657884	0.510182	0.461971	3.18585	3.78203	2.21394	0.564304	1.63491	1.40664	2.65402	6.91493	1.35438	0.0633763	0.201798	2.17099	0.179922	3.19703	1.92048	3.88756	2.10998	0.241555	0.291473	4.63614	5.38494	0.136058	1.48921	1.8215	4.84976	1.54785	0.350415	0.555272	0.45961	1.77814	0.248768	1.5639	0.158855	2.05215	1.98848	0.363046	0.358433	0.888745	3.83838	1.34747	0.301453	0.129407	0.101825	0.30816	0.166465	0.415679	0.25248	1.8024	5.32728	-0.0842404	0.295569	0.335259	2.44879	2.46674	3.08428	4.50628	0.175438	0.0271403	1.26398	0.962142	0.360152	2.48343	1.38313	3.93691	0.515664	0.578352	4.12891	0.482668	0.625559	0.202996	2.96858	1.03103	3.91432	0.268596	3.46851	1.29721	2.24425	3.87753	1.1416	0.706097	3.40439	-0.0424007	0.370991	5.48955	2.90413	0.193866	0.264395	0.176143	1.8087	0.277323	0.112376	8.8698	2.69509	2.17074	1.28133	0.00456205	0.641259	3.32661	1.08151	2.84202	0.0201037	1.74073	0.412557	3.147	7.40653	1.31319	3.85438	7.49096	0.633602	6.01664	1.80181	0.268836	6.452	2.48536	2.93785	2.50349	4.28718	0.00383679	6.19254	-0.114636	3.37625	2.33522	2.60478	3.37049	1.21722	2.02298	0.943828	3.9202	0.570992	2.81228	0.29625	1.96141	0.614544	3.82584	4.89162	0.144224	0.311933	1.07871	4.21809	1.70088	0.612858	5.13857	2.30609	0.530006	3.43918	4.70878	4.55667	0.344451	4.41056	0.538045	1.77717	4.34823	-0.0405789	4.27055	2.65947	1.64024	7.29257	0.186031	2.63465	6.09083	0.0582984	2.07024	3.28335	0.270393	1.22505	3.76357	0.897707	3.627	0.421067	0.499711	-0.0600627	4.49293	0.0726871	5.46511	2.6439	3.47626	0.0294171	4.0569	1.86047	0.612833	1.00072	3.45713	5.42093	1.91136	0.350715	0.593062	1.3265	0.0437901	3.88215	0.68637	2.59299	3.5867	0.425493	0.597401	0.11432	3.67592	2.6876	4.32742	3.18796	0.210308	0.243317	0.765177	6.32691	0.512126	0.578162	4.43225	0.106549	0.140377	0.133026	3.18121	5.84631	5.12542	4.26572	1.46622	0.492256	0.164524	0.0326987	3.41696	0.866212	1.52326	1.67985	6.23898	-0.0553568	0.161251	1.20348	2.72678	1.39696	4.97858	0.140484	0.918835	0.0337669	0.506014	4.40363	1.66717	0.455657	4.59154	2.53161	-0.0051182	5.03997	8.79664	0.695137	7.4278	0.248974	2.2229	1.51792	4.88161	3.50031	0.205437	0.44771	2.83559	0.113094	6.11357	6.32599	6.11898	0.698764	3.16682	7.66592	1.47786	3.59538	3.17633	4.13393	0.166693	0.697354	0.0915295	1.26481	2.0211	2.37103	1.13744	1.81494	0.019237	2.27029	7.5852	0.753605	3.32877	2.50062	3.46538	0.226311	0.876317	0.572065	2.68704	9.6637	0.796383	5.44233	0.259512	2.74033	2.36879	1.67037	0.0371264	1.39962	1.90523	1.89345	0.108085	1.5023	0.113142	0.554931	0.520269	2.99596	6.23428	1.63024	0.639495	4.60721	0.791124	1.549	2.85308	3.31241	1.1871	4.28522	3.36534	2.18226	0.199592	1.52006	0.600664	1.22057	0.795902	1.41406	0.855204	1.41423	-0.0837564	2.69482	2.8528	4.03432	0.173171	1.05824	0.876506	2.28082	2.39927	1.8664	0.998963	1.02609	0.00362141	0.215438	2.09833	7.84988	2.35669	5.57439	6.12566	0.465023	4.98343	0.353394	0.640153	0.197788	1.63963	0.782762	0.29652	-0.00246188	4.12109	5.82235	1.56006	1.81347	0.389939	0.230526	0.664707	1.6986	6.48092	1.28745	0.0262603	5.08187	2.95448	2.39306	0.668084	4.41695	0.10784	2.56973	3.81751	2.92742	5.17006	3.87553	0.645592	5.93087	0.10096	1.0071	1.06575	5.24272	0.278524	1.21803	0.609118	0.500943	2.87683	3.62979	0.0512015	2.57053	4.46687	0.0205047	3.91272	3.76448	6.36949	0.063256	5.28935	0.0859413	-0.11346	3.11237	7.08572	3.75062
ACH-001692	-0.238359	-0.305006	High	3.06081	3.84711	0.891289	-0.129701	0.0193405	0.483565	-0.00546635	0.606066	0.0618247	-0.0512976	2.04848	1.69248	0.180438	1.90587	2.32201	2.44698	3.98073	-0.0154408	0.746196	1.64877	-0.260795	-0.0416195	1.1549	0.0891409	0.181751	-0.00553737	4.19925	0.433285	1.18286	-0.149131	0.00893957	1.14112	3.84284	0.466151	3.67467	0.13421	6.39959	3.52453	0.140983	4.57755	0.178572	3.27451	5.69676	3.85538	2.9943	5.00448	6.26653	-0.15716	2.22615	1.68982	0.646032	0.444207	0.228715	3.66471	4.32963	7.10563	-0.0147815	3.04554	4.52112	4.71092	7.63949	7.33257	0.0171549	0.0261043	5.34921	0.651307	1.34291	7.23183	0.083595	3.95167	5.95188	1.22971	3.93382	0.76064	4.3011	0.183818	0.162992	-0.11947	4.84744	0.690297	4.38526	5.1323	2.1858	3.10792	2.87979	3.56699	1.8708	3.93851	2.58709	0.60089	1.13885	0.337167	2.77779	6.43096	1.48874	0.870139	3.82149	6.7539	3.70057	3.78103	4.54841	0.0457279	8.87555	3.66298	-0.0147973	3.71645	5.12155	0.462452	3.10037	0.403984	1.00409	2.0477	0.415726	1.71009	0.0217177	1.59871	0.469534	5.75233	2.24207	0.186879	4.21058	0.189838	-0.124415	4.25065	0.187586	0.390286	2.74144	2.60542	5.82337	1.54528	4.04648	5.41864	3.65079	4.22167	1.25532	3.49046	6.37759	3.01552	0.387259	4.75791	6.34058	3.04614	5.58743	0.210746	0.596578	2.91137	0.36639	0.947693	9.74197	2.96766	1.46956	3.44184	2.88932	4.70729	0.497596	2.07212	1.80544	1.7058	0.370878	4.4939	1.00603	7.73467	-0.0117192	0.0597328	5.59315	3.35304	6.1109	0.263604	3.12045	1.24976	3.29205	0.00248571	0.0781093	5.47058	0.0012755	0.047129	3.95733	3.25958	1.82834	0.00808585	3.07514	5.24117	1.75653	3.05049	0.77154	0.0619708	2.24125	4.26922	0.164293	1.233	0.00298254	3.65909	1.07807	1.76493	0.704977	1.77293	2.10534	0.569907	4.87407	0.902153	3.54236	3.88829	0.2544	1.9186	11.2312	0.0767606	1.85662	6.86318	7.3022	1.14511	1.18745	2.65041	5.12814	0.0594076	-0.00992463	5.31169	3.39097	2.00382	1.7364	0.00808111	0.959623	3.17381	1.5122	0.949013	5.35328	8.10369	4.36635	4.19431	2.59204	2.37324	1.1512	2.13729	0.213054	0.652387	11.0396	11.3792	1.81458	10.8767	10.2372	0.703238	0.118973	3.95513	0.0802819	1.78873	0.0437703	2.47188	4.30351	1.15018	2.06599	8.78822	3.99844	2.75207	0.106234	2.90739	0.32746	2.55054	3.35395	4.74343	3.89919	3.62437	3.13144	4.91809	0.00726428	2.96405	0.446186	0.256867	2.83267	2.49301	4.4592	0.311403	1.83736	2.03884	1.85851	4.63079	2.47911	5.55909	3.72432	0.798752	0.900404	3.50511	1.49313	5.81986	7.13139	2.7886	5.91932	5.36795	1.32873	4.92187	2.22999	0.259216	3.5854	-0.0394848	0.706171	4.65609	5.48556	5.17826	4.22015	0.0524102	4.52322	6.3882	2.20782	0.0316246	4.82339	4.26212	0.582252	4.04285	1.36145	2.00753	0.366787	-0.0315279	2.67034	4.72857	3.00012	0.232718	5.12728	8.89972	4.61843	2.55356	2.47696	0.993612	1.00474	0.621983	3.03213	0.625708	6.42857	2.89293	-0.0343129	6.17228	1.06693	4.30921	7.80514	2.86831	0.179312	4.59442	2.47987	3.57738	6.63129	4.38557	0.975468	3.86777	8.89416	0.0563709	5.66955	0.181375	5.22085	2.50046	1.91471	3.55797	3.89688	0.905975	0.126155	1.51015	0.291637	1.27583	4.21519	3.1646	5.53796	1.98874	5.08464	1.95163	1.68055	-0.00993074	0.000775424	2.01402	5.07424	2.24801	8.21284	8.52625	4.19442	2.35526	2.8782	2.30358	4.17284	4.8655	0.0817292	0.541004	2.5897	4.68884	0.294009	1.63339	0.842455	0.3772	0.0709534	5.40475	2.2942	2.72931	0.134837	2.25313	2.51246	0.0516714	2.55872	5.86893	1.72686	2.1426	0.0286824	2.85507	-0.0396705	1.54812	2.41569	2.87876	8.1935	1.30562	3.99858	3.03126	5.63571	1.39352	2.78133	2.70709	0.517328	0.637506	3.16073	0.856917	3.08076	4.5392	4.59139	3.28112	0.588181	8.34081	5.36247	13.7349	3.18309	0.572456	1.99629	5.12905	3.96737	2.25202	7.05451	2.13008	0.892556	3.11582	1.05802	0.882948	0.201211	0.0468673	4.40991	0.622363	2.38722	3.43216	3.16617	3.6166	0.511297	4.91858	1.60136	0.0241382	3.18028	1.30758	3.83683	0.00138784	4.0987	3.16962	0.824923	6.40049	0.439982	0.396671	4.27078	5.43658	5.0369	2.49278	2.67258	1.22535	4.18204	1.00337	2.1389	5.2824	0.91444	1.04254	5.4926	7.84469	0.42563	4.57601	0.788939	7.95987	0.0980989	7.91813	0.527918	2.44274	5.19935	2.60267	0.0947682	0.600608	1.48378	0.487045	1.15281	0.0183968	0.584717	4.11064	4.43504	0.7852	8.37331	0.516019	4.7311	0.239004	6.29454	7.09185	8.61365	7.56683	6.80407	2.5837	3.25489	3.37378	2.78322	1.43425	8.66098	3.76367	2.55528	-0.00187824	-0.0189491	5.01839	2.20718	6.50879	5.75625	5.05532	3.72814	0.135204	4.16856	4.27902	0.18735	1.27228	0.0512199	0.251508	4.88737	1.42288	1.30403	1.57468	5.98824	0.004454	4.47324	8.80053	0.450119	-0.02239	7.50939	3.74194	0.393469	5.12693	6.91198	5.32717	5.52251	1.34169	0.0302767	2.90162	0.0103399	3.74009	3.04477	5.58652	6.36038	0.458209	3.40751	0.033477	11.5725	5.89911	7.11492	0.00123765	7.60926	13.0891	0.0243428	4.86358	7.38652	0.329362	1.55764	2.18861	8.00699	2.13747	2.48605	2.42478	2.63195	0.170287	1.86988	3.83091	2.96072	3.54694	0.242727	0.106886	0.659208	0.156224	0.0958908	0.354318	1.45382	0.0997533	0.0230453	0.00374711	1.77605	-0.0720852	0.645863	1.26307	3.53264	0.187023	0.877854	2.53638	5.0391	2.70738	4.45244	5.17972	1.43455	4.03932	4.15916	0.0522262	-0.240627	1.13621	1.55033	2.23457	2.91546	1.77928	3.54589	2.52599	6.9184	2.70699	0.196409	3.57865	0.177576	2.76652	-0.0240626	0.495604	6.27664	4.89459	2.30766	4.50734	0.195661	3.57424	0.998693	0.346398	2.92128	0.718607	0.0633763	-0.0231416	0.571693	0.763998	2.90547	2.17518	0.907515	0.185528	6.47209	7.18586	5.42531	6.68364	0.252809	0.824399	1.06754	5.0284	1.56483	0.729836	1.05803	3.49798	5.53205	0.248768	1.44633	0.126613	3.15065	1.41265	11.3526	3.37654	3.07429	4.2125	1.69957	1.41516	0.753583	4.16706	0.108387	0.440727	0.370882	1.46013	2.69173	5.29988	0.242578	0.818516	0.141388	2.79815	2.54638	2.90358	1.24388	0.940627	0.0271403	5.00365	0.954081	0.360152	2.91382	1.98513	4.37838	6.30523	1.06868	5.10806	0.18249	2.13376	0.411184	2.49466	3.91659	4.06261	1.53336	8.94621	5.24148	3.7561	6.36808	1.99251	2.60594	4.84211	1.73759	2.92196	6.79909	5.56088	6.32709	3.13461	1.38115	3.42923	3.83003	0.112376	5.88859	0.638856	2.92081	7.15563	0.00456205	3.31299	4.17796	3.8747	2.74197	0.0201037	4.44413	0.0976105	0.348619	5.71765	1.83808	4.43008	6.83966	2.33348	4.96532	2.23135	4.8923	4.61087	5.89057	3.63666	2.65885	6.89167	0.109876	0.367914	-0.114636	4.30164	0.730845	8.77954	6.49768	6.55129	1.4792	2.11421	0.155588	0.0110441	0.0955553	4.38593	1.36899	3.59007	2.71252	7.67197	0.0901641	7.95998	0.0602069	5.31552	6.54489	1.80778	5.11185	0.0806126	0.198454	3.31875	5.66678	6.05678	0.177719	5.23121	1.44928	0.526621	0.28257	-0.0405789	5.6097	0.187611	2.16801	1.06734	3.44381	1.7957	0.124498	3.62646	3.57573	5.57827	0.1483	2.06375	1.27854	4.88604	6.14591	2.86448	3.88881	4.68078	6.15345	1.26645	2.13537	3.37271	2.32415	0.521483	4.38903	4.28571	3.92525	0.31238	5.44731	4.99586	2.66726	3.88608	1.03576	0.329086	1.57517	1.56774	10.2565	3.32479	3.41903	0.183558	4.40232	5.74672	2.87136	3.94531	4.40506	0.545776	3.07127	0.355398	6.75858	3.93958	0.609095	0.728598	6.11366	6.22423	6.18348	3.49783	4.06003	7.17928	4.25108	4.69787	0.216659	2.23187	0.117592	0.0326987	7.13682	1.28319	2.21975	0.233866	5.91334	-0.070183	3.23845	3.74392	4.14355	1.20358	4.92175	0.157382	0.320532	0.732597	7.21476	4.20086	1.55618	3.08769	6.31202	3.80621	0.00961305	2.14275	2.20098	0.695137	8.49604	1.15246	2.08798	2.6455	4.2775	2.40184	2.8598	0.0786419	2.91555	0.125929	4.08701	7.53683	8.99711	2.16867	4.04107	4.47485	0.685796	3.29544	5.29401	2.47429	0.948397	0.0971783	3.43728	1.54248	1.64481	4.09456	4.04136	4.53371	0.019237	3.9225	6.42753	1.49798	6.03479	7.49594	1.64866	0.754219	0.780882	5.57636	2.721	10.1349	1.61635	5.54869	0.404394	2.05536	2.18426	1.22049	0.0371264	1.1818	3.70294	2.1818	4.15523	0.59174	0.113142	3.15193	-0.136866	0.0982358	5.60036	0.312623	0.363154	3.48066	0.798892	8.06163	2.77681	2.45312	1.26081	4.29299	4.41294	3.50391	0.561552	2.39769	0.196087	1.39728	1.10937	1.85953	1.36941	1.76968	-0.127412	4.95452	4.19099	2.91149	0.100133	3.64788	3.75502	0.532625	0.829251	2.57566	1.0271	6.68672	0.00362141	7.34047	2.44203	5.35578	4.55886	6.46908	6.2775	1.07711	6.66834	2.79128	0.313921	3.0075	1.20679	2.40324	0.0809949	-0.0160314	3.15194	0.0352572	0.467225	1.97176	4.09872	4.00065	6.19851	7.07367	0.491868	0.407502	0.0262603	5.7601	7.75669	5.69817	5.03452	3.62029	-0.00136773	3.29918	1.97931	4.53214	7.62818	4.14222	3.61438	5.25215	0.329579	0.262114	0.695544	2.58864	0.13784	-0.012638	5.12735	8.52988	1.83142	1.4644	0.940932	2.05338	4.19156	3.36958	1.19339	3.39625	1.16061	2.72117	3.804	1.50563	2.32766	0.276752	2.77337	2.70201
ACH-001694	-0.227996	-0.309505	High	3.93786	4.0121	1.32361	-0.129701	-0.00350698	0.684807	-0.00546635	0.981682	0.0618247	-0.0512976	2.97477	2.1084	0.166742	2.74956	1.32408	1.72591	5.07786	0.862383	2.03587	1.10022	0.136201	-0.0416195	0.796248	0.328341	0.403474	-0.00553737	5.81362	0.580007	1.12036	-0.163869	0.00893957	4.76322	5.21449	0.158388	3.39246	0.13421	6.20154	4.02726	0.140983	6.78988	0.297169	3.24141	6.05686	4.42382	3.69248	5.81799	6.08863	-0.15716	3.87309	2.39883	1.36097	1.11186	0.313112	3.95308	6.63912	9.9425	-0.0147815	1.80765	3.51981	4.54163	7.91009	7.00927	0.104017	0.0261043	5.05733	0.598616	1.6388	7.17807	5.62061	3.96142	5.76717	0.923894	4.96786	3.30737	6.90015	1.77271	0.132959	-0.11947	1.96655	2.88904	4.68276	5.87186	2.45663	4.30351	3.52608	4.49102	5.84701	3.83977	3.20876	0.417121	2.14065	5.30414	5.87314	4.78253	3.13344	6.61942	4.27682	8.27969	4.37174	3.14934	3.53635	3.57534	9.07257	4.63072	5.36061	4.6054	4.807	0.836677	3.0203	3.75575	0.153864	4.07242	5.63997	2.34165	0.0217177	2.92242	1.13949	5.03471	3.81643	0.228846	3.71265	2.89252	-0.124415	4.18062	0.374148	0.768683	5.74248	3.77312	0.584002	3.83064	4.39564	3.89744	6.02234	4.77964	0.839153	3.56825	5.4048	3.86043	0.322227	6.41305	7.35454	2.31728	6.49947	0.142577	1.0955	4.54797	0.285269	3.66371	10.0628	1.85958	0.0861517	3.42253	5.97806	3.35173	0.86554	6.86419	1.42135	0.417255	4.50355	6.29629	2.95025	10.3942	-0.0117192	0.0597328	5.557	4.30041	3.12927	-0.0250453	3.97482	3.8433	3.63333	0.0869966	0.0781093	5.14094	0.0012755	-0.0101229	4.44468	3.24524	2.32193	0.00808585	2.4391	4.67002	1.31838	2.48344	1.1826	0.0470569	2.72062	4.32556	0.164293	1.55732	0.00298254	3.94	3.71963	2.30673	2.11804	3.3945	4.17042	3.2735	3.84078	4.24167	5.01475	5.77019	0.305799	2.40558	9.22658	-0.0217742	2.26613	6.39962	5.36992	5.18837	0.55254	2.88207	5.20916	1.04842	0.283486	6.59959	4.19928	3.5069	6.77818	0.00808111	3.32455	2.84817	5.70515	1.4207	10.6263	8.54486	3.94704	4.59428	2.31595	2.02553	1.19828	2.63105	0.433228	1.81869	10.9123	11.021	3.89189	9.23566	9.83333	1.48258	2.91707	4.05292	0.0527083	4.05439	0.0437703	0.373795	6.59813	0.270403	5.1922	5.9604	4.62107	3.17255	1.31179	4.74609	0.276616	2.76136	4.16195	5.90616	6.54909	5.0723	4.65483	5.392	-0.00779187	3.0606	4.2662	3.24473	2.86935	6.61057	5.32275	0.827865	0.645805	4.6205	3.86349	5.76899	1.76507	-0.000258354	5.11232	1.84513	5.8834	4.62541	5.36802	6.4939	9.62332	3.22939	5.53687	5.59417	0.113262	6.32645	2.05567	0.429862	5.00251	-0.0394848	6.20407	4.76733	5.93382	3.69865	4.22346	0.0524102	3.96353	6.62838	3.59217	0.703157	5.94645	4.68512	5.09704	3.63433	0.927991	2.28699	0.716265	-0.0315279	1.66724	5.4531	4.14007	0.0136155	7.034	7.51009	4.39777	3.28979	2.59898	0.607937	4.48148	0.807452	5.81209	4.62907	5.00539	6.75352	-0.0203394	5.68114	0.136175	2.41044	7.36906	4.14235	2.95494	5.16331	0.724975	3.8399	4.99746	4.52392	4.63772	4.4961	8.48367	0.0563709	7.04592	0.0104123	0.897896	4.21569	1.70746	7.33331	4.27344	2.93977	0.912693	1.89446	3.80308	3.66276	4.97131	2.65858	6.57758	3.54436	5.68133	4.30025	5.04185	-0.00993074	0.000775424	2.87701	4.81098	3.98015	5.89408	6.73134	1.75324	1.93034	7.36556	3.51499	2.86478	2.94181	0.524554	3.07933	2.11594	6.37073	0.213273	2.57042	0.933731	3.02828	-0.0492645	2.00124	2.62387	2.4736	6.81591	4.47172	3.85407	0.037471	3.65492	6.32103	1.95865	1.06314	0.0286824	2.17445	0.345963	1.69367	2.92089	4.92562	8.23298	1.36937	6.66189	4.58402	7.0465	0.567018	3.56894	2.51319	3.82858	4.82213	1.62403	1.11022	4.32078	4.12571	6.97451	9.45023	3.67419	6.15236	4.44464	14.2751	2.12987	1.99843	2.57162	6.43019	3.9957	3.73535	7.85768	3.39907	0.932626	5.29931	0.611244	0.260076	3.83031	0.0024488	5.49615	1.36767	3.03134	3.54979	5.00591	3.5624	0.889076	6.48836	1.75586	0.0241382	3.79171	4.70512	3.52018	0.00138784	5.37147	1.35865	0.191818	6.43759	0.263872	0.838172	4.80397	4.70032	4.30775	3.69175	3.06304	3.88967	4.76703	0.524226	2.0878	5.71259	6.00598	4.50843	7.23818	8.76301	0.0251511	4.04719	1.72324	7.85732	3.1967	9.49634	1.43806	2.76138	6.87494	2.82133	0.839574	2.64552	2.68685	5.44681	1.59521	0.0183968	1.50615	4.29969	4.19583	2.83629	11.2965	1.60573	2.79128	0.239004	1.76849	7.72988	7.61384	6.1606	6.89013	1.16661	6.28774	6.16942	4.18862	10.5326	10.9993	3.45664	4.02677	-0.00187824	0.142057	5.59848	0.134634	7.91269	6.31661	5.17295	7.4114	0.774178	2.47052	4.74934	0.227807	1.01794	0.528289	1.04149	6.32296	2.32851	0.77678	2.04409	6.5282	-0.0576167	3.81201	8.10756	1.32667	-0.02239	7.70099	4.89397	0.222927	5.09985	7.48864	6.16652	5.84944	2.3484	0.0609644	2.8568	0.432408	4.12781	2.42937	7.42777	7.33234	0.458209	4.58482	0.033477	7.57763	4.30416	11.5052	0.00123765	4.07624	9.75331	-0.127643	5.9966	6.61436	0.329362	1.71597	3.58853	9.00195	1.23978	2.5779	2.94319	3.91609	0.170287	4.15848	5.26544	4.47953	4.23449	0.631366	3.47918	2.01578	1.35414	0.1389	3.66471	3.13209	1.13746	0.245484	0.0760597	4.59795	0.274082	1.21697	2.36599	3.99438	0.921847	1.10012	1.3995	5.92079	3.43198	4.27444	5.75912	5.31873	6.01962	5.4915	0.0522262	-0.240627	2.06001	0.333436	3.80046	5.87382	0.757697	4.09606	3.7534	6.90584	4.76567	0.105227	7.08458	0.828066	3.87383	-0.0657884	5.41017	9.60691	7.7676	3.18965	6.62515	0.788087	3.27349	2.28774	2.72575	2.21303	1.24655	0.197547	0.762154	4.18338	1.27587	3.73398	3.04577	2.47605	0.185528	5.50839	6.94151	5.2073	7.33685	6.04926	4.74544	2.59802	2.31771	2.564	0.844215	2.34216	3.17187	6.56118	0.248768	1.12399	3.83108	3.72221	1.0649	11.8629	5.66304	3.80417	3.87841	1.74745	3.83658	1.49386	4.04998	0.108387	0.00679866	0.821442	4.75946	1.32439	5.01083	0.376835	0.358125	0.572229	2.36806	0.1128	3.51292	0.603841	2.82473	0.0271403	5.3969	1.13647	1.71475	2.3951	3.01755	4.40469	3.93041	3.54687	5.49453	0.571124	0.981316	0.438854	1.49978	4.55649	4.1417	2.73563	9.39444	3.36916	2.21339	7.77054	3.35389	3.15795	5.70427	3.25809	2.95164	5.32328	6.06208	7.37385	5.15094	4.41347	3.52964	6.67208	2.54555	7.69933	5.93021	2.32947	7.22853	0.00456205	3.68104	6.71552	3.73251	3.38814	0.0201037	3.57254	1.49658	2.29382	10.3149	2.83168	4.75121	7.34026	1.38041	5.06723	2.36061	6.82323	3.1873	4.99567	4.5453	3.34985	7.05484	0.00383679	2.25308	1.13148	4.17417	1.87036	6.36064	6.6243	2.75982	1.30844	1.81811	0.155588	0.0553942	0.681939	4.25606	4.34977	0.391167	3.36065	5.78654	0.144224	8.88909	0.183608	4.55646	7.25466	2.02422	4.33906	0.0472374	0.927353	2.87144	6.12965	6.16497	0.177719	5.56272	3.74379	2.42222	5.61089	-0.0405789	6.0583	2.0366	6.24276	1.44132	6.07744	0.616967	0.998251	3.10096	3.75547	6.93113	0.1483	2.19623	1.60612	7.20809	4.23522	5.94694	7.67296	2.7962	7.03984	4.50519	2.86671	2.94432	2.45682	0.0294171	3.9852	4.452	5.24007	0.0990538	5.26847	5.22836	2.60178	5.71428	2.65029	0.417624	3.92757	2.27668	7.9879	4.07397	4.09907	0.183558	4.92666	4.41007	3.51116	4.09243	4.32843	3.58574	6.20735	0.243317	9.93353	7.9583	1.00275	0.441511	6.37314	4.89784	5.7865	1.33567	6.62726	7.67889	3.24786	6.12978	0.116563	4.37759	0.117592	0.0326987	7.29249	-0.0518774	1.75059	0.666439	5.25931	-0.070183	5.49775	4.35013	5.87606	1.96853	5.65564	0.140484	0.363998	2.69106	7.6861	6.29391	3.3577	5.21906	4.09213	3.19032	-0.0051182	8.78392	0.206578	0.695137	8.82376	2.52032	1.90338	1.35862	4.82237	3.23158	3.50093	3.06609	2.947	0.633317	1.20692	6.91369	8.17714	3.00045	3.65327	4.23926	3.73159	3.06359	6.7506	0.939806	0.341488	0.0971783	5.40869	0.557967	3.24279	1.03215	1.46862	6.5293	0.225609	3.95218	8.68267	1.86582	3.89682	5.69836	2.23499	1.42888	4.36182	6.30268	2.34125	9.21019	1.28756	9.19914	0.698136	4.00854	2.87153	1.30971	0.0878451	2.88631	3.38953	2.9077	1.34845	2.40583	0.113142	4.53042	1.95379	0.613932	6.5525	0.69122	0.420478	4.26404	3.06476	7.09999	3.57913	2.91665	1.72352	4.58331	5.38093	2.52645	5.52594	5.25054	0.407102	1.09416	0.778324	0.584678	0.671624	2.55273	1.24216	4.75834	3.78453	4.54289	0.0850918	5.0725	4.59794	2.18368	0.424104	4.86425	2.71839	7.1289	0.00362141	7.34548	1.55125	10.4353	3.97363	6.24653	6.66841	5.92797	6.34598	3.83236	0.330795	3.03333	0.137117	2.52358	0.137891	0.255146	5.59723	0.0191246	0.316951	2.80312	5.00725	4.75656	1.42151	8.37723	0.491868	0.0671428	0.0262603	6.33497	8.86977	7.3497	4.37211	4.08146	-0.00136773	3.05923	1.33275	5.54709	5.68146	4.45451	6.68661	5.84901	1.15537	0.505852	0.595162	2.01355	0.479974	0.0153782	4.76174	11.257	5.32704	3.29759	0.889615	1.93952	5.20761	0.953294	0.529902	2.07788	4.10117	1.40106	4.51521	3.09629	4.96155	0.0657212	4.33562	4.88491
ACH-001719	-0.121448	-0.226509	High	3.86798	2.51943	1.24474	2.14859	-0.00350698	0.577464	-0.00546635	1.08712	0.0618247	0.867919	1.69481	1.72068	1.65477	1.73613	2.37437	1.96254	4.64241	3.32939	2.27088	-0.025897	1.5708	1.64367	2.18925	2.28394	1.59445	-0.00553737	1.29228	0.838146	1.91848	2.93094	0.0454728	1.98153	1.69797	2.4394	4.14337	4.7342	6.65949	1.45384	3.789	0.233062	0.0348416	0.137169	5.51459	4.2727	3.74476	4.65026	6.80416	1.88143	-0.0303489	4.98396	1.67297	0.510177	5.48171	3.1717	5.26553	3.4331	0.137367	7.46544	2.83747	4.33278	0.310682	-0.146007	0.0348696	0.0261043	6.81615	3.43375	0.689903	7.61982	4.15254	5.2701	0.305383	2.72299	1.38331	3.43711	5.23844	0.0905595	4.42894	2.396	4.04153	3.95045	1.1903	2.91626	0.545074	4.32394	4.13217	4.03936	1.70182	2.96081	2.64343	4.80786	0.924423	0.474881	0.429457	8.44078	2.77524	0.752063	4.29088	7.40193	4.51012	3.07481	0.423422	0.421985	7.64403	4.34325	4.78651	1.9414	4.67562	2.0526	1.44944	4.86598	0.167891	1.95133	1.31421	-0.0904527	0.50744	2.83152	1.02743	2.84086	3.42665	2.05206	1.01279	2.50567	1.1003	3.09958	0.173372	3.20912	2.93218	0.933867	0.0433773	2.83216	3.70666	2.70695	3.65663	4.41773	1.41798	1.99667	4.08923	3.67007	0.653424	1.74699	2.74122	2.15443	5.87988	0.22399	3.8419	3.42738	0.0936306	3.86887	8.99289	3.58692	0.478316	4.06156	2.6742	6.23669	1.09401	2.18542	3.68947	1.96418	0.370878	4.89755	3.85666	3.4191	0.200505	0.106372	1.03211	3.01593	3.43261	0.938899	3.67505	0.818269	1.56422	2.85874	6.04328	4.49262	0.0012755	0.571985	5.60162	5.42478	2.58387	0.0238609	3.55279	6.77699	2.25424	2.47644	0.481002	0.551372	3.55099	4.2922	2.17143	3.41753	0.0307696	4.48436	2.90547	1.48259	3.93486	2.94708	3.56503	1.22195	3.34046	1.59782	3.76882	2.59463	3.78225	3.25246	3.88048	0.0767606	2.25524	0.201688	2.93635	5.86939	3.47691	0.455507	5.95464	0.536835	-0.00992463	0.0892673	4.20585	1.98266	1.71384	0.0765819	1.79567	3.68933	1.45699	1.71784	0.890213	0.57273	4.05563	4.8566	2.34486	2.92275	2.98347	3.57576	0.683582	0.876368	11.5822	11.2883	3.17991	10.6783	10.1255	2.51022	3.09949	0.908231	1.64773	4.4387	0.228297	2.25257	2.99581	2.63056	6.14722	0.967164	2.0698	4.06414	0.446851	4.43245	0.855386	3.36963	3.98064	3.7481	6.2731	7.27105	4.43005	4.31225	1.50629	0.507977	2.80533	0.305177	8.19562	0.359955	4.42874	4.5321	2.96791	0.229802	3.36962	5.05264	5.38227	-0.0272552	2.87136	5.32147	2.17063	3.82379	0.43751	4.9609	3.1818	3.02442	5.52251	4.75927	5.57382	0.295763	2.31964	1.96691	0.668946	1.79351	0.24302	0.300232	5.97577	5.72981	4.21684	2.63964	2.47629	6.38931	2.14434	0.0316246	3.09896	4.17128	1.44592	3.65264	3.17355	0.220208	2.18718	2.6628	1.68114	4.05015	0.0383368	0.698666	3.1191	6.94892	6.12168	3.47365	1.63973	3.26946	2.68446	2.16855	3.0533	3.05915	4.9861	4.86147	0.221726	6.43093	4.42502	5.89769	3.92322	0.872595	2.22665	6.68814	2.09623	3.02405	0.485434	3.67892	1.6338	2.83894	6.4051	0.0563709	4.91019	0.0104123	0.851095	1.47763	4.34677	0.646486	3.52892	4.01918	0.52178	2.05191	5.67131	2.1029	5.20404	2.07562	4.96674	0.275083	2.17788	2.95835	2.14722	-0.00993074	0.000775424	1.01511	6.68475	2.73527	0.840417	0.456192	-0.068003	1.46136	3.99824	4.63243	2.58612	5.42191	5.4108	0.406763	3.14467	5.11337	0.358107	5.44417	1.06884	0.750608	6.13819	0.792183	4.20299	2.62742	4.82822	4.19142	1.98513	2.45244	1.07464	4.50694	1.42864	1.50198	0.58698	3.33635	2.63516	3.39195	4.42467	2.37594	7.80749	0.213489	2.85918	3.89335	5.13725	-0.0324449	3.44587	3.86578	0.580163	3.40379	0.951239	2.2112	5.3668	2.54055	3.68696	4.39836	0.432818	2.07656	0.220733	14.43	2.83815	2.88672	0.099455	0.504838	5.75248	1.20419	3.65844	0.518853	2.57162	3.4872	3.4848	2.21507	4.23338	0.661021	0.538634	1.85318	2.17646	1.88314	5.16738	3.65114	1.64418	5.57488	0.980802	0.19067	3.59344	0.993764	4.16337	0.352222	6.21085	2.59917	1.26667	7.31915	0.339441	2.35362	4.61384	6.14689	1.78638	0.384902	3.26168	1.21885	4.27164	1.23002	3.20206	3.8011	1.32495	3.2559	4.33434	5.01778	8.74598	6.16203	3.29368	0.780676	1.56223	5.94621	0.182817	1.72748	7.41014	3.32393	0.818404	0.382749	0.0626302	1.52693	3.57262	0.0183968	2.62044	5.95233	4.34985	1.50969	0.48731	2.50931	4.63581	3.75132	0.537993	5.81556	2.78411	5.23639	0.554454	6.99322	0.34405	4.31719	10.8843	8.5486	2.55069	2.35174	3.95886	1.38861	0.433687	0.0808848	1.48581	1.59598	0.699019	1.68715	3.51756	0.510697	1.39127	0.503147	5.2101	0.27792	0.343973	2.52206	0.643713	2.33198	3.85059	0.911725	2.84606	2.37122	1.62704	1.63918	1.18239	2.78376	7.67518	0.67457	2.43406	5.15682	0.743112	1.60134	5.46595	2.44662	0.0760834	-0.0156599	0.0921165	3.84575	1.89187	0.952098	6.69509	3.75647	3.48143	1.07898	4.61189	6.94968	7.834	0.00123765	1.14094	7.70627	-0.0347724	1.6918	6.23171	3.06037	3.07441	0.274241	5.65184	2.64044	0.220437	2.43882	3.02858	0.170287	2.05035	0.137122	0.109752	1.96584	3.94536	4.73575	4.1265	3.03343	2.89088	4.10069	5.36107	4.18216	0.582085	0.298467	0.469471	0.994778	5.8312	1.13371	3.62491	1.9082	2.85742	2.92129	4.59732	1.06049	5.43763	4.39032	1.00918	3.46422	1.91321	0.0522262	-0.240627	4.19569	3.68671	3.50638	7.45839	3.2832	1.44732	4.09487	7.25876	0.792825	0.665658	4.45321	5.07059	4.60364	5.38913	8.07713	0.775783	7.1437	5.48481	5.64286	1.96178	4.44611	5.16763	3.7099	4.61254	0.975868	0.197547	1.01922	1.65983	1.57287	3.08582	3.14354	2.90261	2.20935	0.6025	0.534865	4.95385	6.61544	0.387146	4.33503	2.54548	2.83011	0.740696	2.04601	2.1138	3.86806	0.432616	6.31971	2.68404	0.126613	3.2683	2.28088	0.389949	0.358433	0.280833	5.15143	1.06479	1.69827	0.434274	0.30025	0.76337	-0.00734446	0.127764	2.03581	3.09531	6.04398	-0.0409482	1.00861	0.344614	4.47965	4.44527	1.46953	5.65317	0.734819	0.0815567	3.25077	1.47443	2.59536	2.48951	0.870928	4.50688	2.72066	0.639978	2.57585	0.494004	3.26523	2.74997	5.13415	0.131612	2.52883	0.268596	3.10624	4.47731	2.5301	4.75701	2.78874	0.356844	4.24883	0.440103	3.34857	5.92056	0.474801	0.433243	1.97875	0.754998	2.22221	1.96066	0.112376	7.11951	3.77603	2.16656	7.86358	0.00456205	1.92343	5.6337	3.14262	3.91222	0.0201037	1.57382	0.0976105	3.15197	5.10688	1.88976	5.20965	7.48223	0.892584	4.58641	2.43074	0.2976	1.82973	3.24394	3.18835	1.67366	4.50627	0.30759	8.85756	0.163158	5.55892	0.876377	4.95115	4.9566	3.44539	3.57548	0.174216	2.89023	4.01537	3.32335	2.08661	1.63007	0.716137	3.04637	8.90748	0.126381	3.85436	1.02709	3.607	4.9297	1.77479	5.8252	1.35296	0.23431	1.5364	6.85942	6.71599	1.73474	6.278	1.46136	1.1114	2.25063	0.0628091	7.20238	4.02904	0.219644	0.804535	3.87651	2.0519	4.06923	3.37965	3.39049	3.71039	2.34082	1.16245	4.46815	2.15758	2.7757	3.43654	5.75285	3.99656	6.10771	4.92118	1.40495	0.722111	3.49257	0.0294171	4.0786	1.19357	0.689317	0.208627	1.38749	5.39474	2.54717	1.37867	1.66842	0.47795	1.91387	3.58526	0.500379	3.271	3.6457	0.273347	0.634735	0.0317972	4.12309	3.84742	5.56383	2.22945	0.509399	0.520924	0.777107	2.06571	3.20681	2.2625	6.6484	4.76122	4.28927	4.33149	3.63436	6.35246	4.12168	5.48707	2.96981	4.06876	0.164524	1.54951	0.603734	2.97927	1.81947	0.740611	5.75576	-0.070183	0.599179	1.16775	1.40687	3.46131	6.0073	0.140484	1.23585	0.238417	1.92111	3.88386	2.29063	0.989703	5.95232	2.29481	0.360353	6.2347	3.52044	0.695137	9.246	0.950661	3.33704	4.14027	5.16651	2.29442	0.726868	0.614996	2.17474	0.815352	2.17569	6.63845	6.7556	1.64003	5.49465	5.44277	2.97471	2.09515	2.37344	2.37957	0.241945	0.619855	3.1557	3.2307	2.18986	4.13375	3.42869	3.34788	0.019237	5.11516	2.68017	1.81455	4.02271	3.3436	0.933894	1.10939	2.05516	0.364966	2.2167	8.51719	1.77916	9.20208	0.43575	1.43743	3.08362	0.832187	0.0110235	3.18784	2.94329	2.9077	3.66841	0.856189	0.113142	2.57336	5.53509	2.63074	6.17605	1.86533	0.677758	5.18673	3.46504	6.57294	3.46972	2.51869	3.90065	4.53835	2.69878	3.25394	2.77569	2.07222	1.81477	2.2443	1.75988	3.15777	0.683686	2.3721	0.462485	4.07445	2.67922	3.62151	0.869297	2.69429	5.11779	0.906894	5.34026	1.74635	0.732158	2.37576	0.11097	1.58767	1.25118	3.76777	6.03075	5.75688	5.3567	0.666648	5.41972	3.12678	1.86087	3.39138	2.39799	1.81994	0.219331	0.174565	2.14981	4.25205	1.58071	2.66253	0.175073	1.1244	3.7879	5.22164	2.14185	0.306364	0.0262603	4.85363	1.35106	1.52663	0.524207	3.37842	-0.00136773	3.50336	5.10475	1.46849	5.95977	3.92755	2.16406	4.98166	1.2482	0.90322	1.72764	3.04325	0.689424	1.71322	5.51322	0.389241	4.21168	0.973406	1.07754	2.42063	5.23534	0.456094	2.18766	0.604523	1.98912	0.582172	5.03298	0.655133	0.187194	2.97316	4.38343	4.71357
ACH-001794	-0.20236	-0.259442	High	3.36103	3.12013	0.163995	1.48091	-0.00350698	1.15128	-0.00546635	1.81793	0.583766	0.837447	0.382057	2.08092	0.247054	3.05132	2.45974	0.82796	4.58999	2.10898	1.19803	-0.025897	4.40538	0.588654	1.52064	1.01878	0.264219	0.033666	4.25551	0.242997	0.189927	4.3997	0.00893957	0.979634	0.403218	1.83868	3.05714	0.13421	6.87607	5.15361	0.897952	0.233062	0.0348416	0.137169	5.79646	5.07885	3.60881	6.13237	6.07272	7.10048	1.54755	0.478212	0.734527	0.085223	0.285523	5.79982	0.527234	3.35576	0.595665	4.01306	1.78354	5.78899	1.28423	6.68019	0.0348696	0.0261043	5.67768	2.67482	2.3273	0.698901	7.10469	4.52646	0.2322	5.7449	0.437662	0.750347	4.58072	2.53022	1.76332	0.0657974	3.44716	0.749291	0.19116	2.49388	0.523167	4.16767	4.00381	4.41766	1.66095	3.91638	3.68319	0.417121	1.06293	0.186317	0.560233	7.63799	0.423193	0.299692	4.56872	0.422931	4.55942	2.18723	1.9597	1.26352	10.5903	1.32885	7.20352	3.96254	3.86382	1.81705	2.81103	5.26016	4.72855	0.91626	0.131401	5.57667	0.0217177	3.21733	0.298452	5.15754	2.92018	1.41796	1.27706	0.320908	-0.0167517	5.16324	2.18522	0.692327	1.74428	0.655282	5.65333	0.798521	4.02109	1.69803	6.08005	5.19788	2.12127	4.00744	0.584797	3.41756	0.806889	1.09299	0.527117	4.0361	6.301	7.90915	0.187846	2.92402	0.489405	2.8828	1.216	4.77046	0.527313	3.49971	2.41063	6.81726	1.63708	3.13319	0.19932	1.21427	0.370878	4.36253	2.61183	6.96725	0.0385701	2.59285	4.14739	4.01628	0.433544	0.186591	5.30542	0.112706	1.18131	1.28599	0.250758	4.28189	0.0012755	0.047129	3.93038	1.64132	3.98396	0.0549477	4.88134	6.67366	3.3844	2.89648	0.348398	0.969117	2.14071	5.02939	0.178497	3.92745	0.00298254	3.09858	1.36826	1.89801	4.43933	3.08869	0.181015	0.734072	1.13458	1.70312	4.501	0.608931	0.236934	4.14376	1.05643	0.0767606	2.66861	0.243539	5.72499	0.566232	0.44644	0.264658	9.43695	2.66628	0.0336902	1.30873	5.4235	0.461366	2.71784	0.00808111	1.58265	4.82707	0.624648	4.70883	0.605426	0.598397	4.49372	5.62124	3.01547	1.83029	4.68735	3.6362	0.021141	0.378045	10.9673	11.2622	0.159474	9.6779	9.50158	2.82482	3.31362	0.301371	2.11254	0.400893	0.926806	3.82838	0.689775	2.34785	3.93511	4.75173	2.03626	3.50097	0.0645148	3.75519	3.45345	4.03491	2.91264	3.98394	4.19689	4.77534	1.314	5.22713	0.554432	0.060807	1.53919	0.0593957	0.521028	0.0803454	6.35183	2.26878	1.57774	4.75114	0.202692	4.8626	0.074625	-0.01369	3.02567	5.54139	1.14919	1.86493	0.252489	5.62406	0.936237	2.33195	6.34997	5.05678	0.155954	0.295763	0.220779	1.3865	0.606098	4.29689	0.184693	0.475295	5.3392	3.94959	0.943156	2.01725	4.82166	6.40682	2.86458	0.0316246	0.334657	4.82977	1.41084	4.21386	3.80571	0.12099	3.22816	0.900923	3.99383	2.07329	0.979745	5.36932	5.47458	8.26684	9.09512	0.321692	3.89108	0.59674	0.277302	5.67772	0.64119	0.586859	0.837065	0.668272	0.896317	5.38553	1.33295	2.35781	4.95142	0.313575	2.10751	5.06943	3.98995	4.04254	1.01912	7.22343	3.47542	2.06781	7.13379	0.0563709	0.562439	0.170691	0.284375	0.54407	0.556303	0.385921	1.82411	0.558526	2.15293	2.00008	4.93982	5.41765	4.00448	0.478147	3.54349	0.196916	6.49126	4.33503	2.61497	0.147726	0.526015	3.63855	6.78507	1.02052	5.22491	6.08175	5.3991	1.46762	4.41664	4.3802	6.83829	4.50531	1.84462	0.812235	2.5835	0.220352	0.332797	4.53968	0.23337	0.346137	6.82132	2.16525	0.858642	2.87246	0.294579	3.21806	3.25157	0.120667	0.825546	3.3673	1.35993	1.59168	0.0471934	3.33912	0.0800311	4.65371	4.20529	0.272586	7.59216	0.213489	1.10756	5.30531	6.23637	0.440261	3.5821	3.69944	2.1659	0.693883	1.01632	0.239229	2.23416	4.43046	0.257299	3.42486	1.15803	5.92013	1.9109	13.3016	3.46508	0.726521	1.45438	0.693913	4.29297	2.41581	0.854389	3.51563	0.22048	2.30086	2.05641	0.22795	5.81759	0.651295	0.381631	1.69676	3.46262	4.88741	5.65098	3.76389	0.963278	5.31802	1.99717	1.39969	4.33037	3.66653	6.08738	0.0421125	4.71764	2.51285	1.78853	5.93254	0.216894	0.597877	5.0319	0.967493	0.260504	0.304811	9.23377	0.703072	1.69122	0.612235	2.12973	5.52214	2.28215	2.70805	0.410488	1.46059	0.0251511	5.63318	1.15863	0.336006	0.0833932	2.44118	0.182817	3.10456	0.212364	3.78662	1.13711	1.01724	-0.0320914	1.48444	0.0745643	0.0183968	3.42121	4.6007	5.17963	1.61687	0.512744	0.652689	0.238967	0.199959	0.164255	0.854579	5.64709	2.82801	0.337765	3.95125	5.75375	3.55617	3.63493	1.54884	1.42712	2.56538	3.44632	0.593234	2.56323	0.0808848	0.134634	2.96542	3.77072	0.373362	4.40776	0.102564	4.36346	0.193309	0.472826	1.04085	0.0791081	0.188457	4.39389	0.179797	2.65053	1.57468	0.54861	-0.0576167	0.473714	2.27448	0.41312	4.18286	8.02528	3.73578	4.18152	6.33229	0.254559	0.754226	5.02787	0.116118	0.105886	1.74412	0.473582	5.32068	1.75044	3.45261	1.30225	0.458209	0.151461	0.033477	6.27836	6.21277	7.09064	0.00123765	4.93834	4.83628	4.5102	3.6324	6.97764	0.374842	1.46292	6.95673	6.75095	3.11362	0.292262	3.60048	0.400407	0.170287	2.65862	0.79722	3.69507	4.72157	3.31012	5.44244	4.33342	2.03753	1.65133	3.87334	0.299042	4.15586	0.137905	1.56636	0.446201	0.736488	0.437548	0.480363	2.84432	3.62785	2.94134	3.757	2.4396	2.77149	5.36477	2.93393	1.21818	5.69928	4.11544	0.269646	6.08628	4.72665	0.436726	3.88235	4.29828	5.11241	2.35947	0.448171	7.64216	0.505946	0.751086	0.458093	0.370256	5.71715	5.42654	0.495604	0.578636	2.92475	3.46706	4.81871	1.91527	3.93196	1.94178	0.174302	4.41914	1.2185	0.0633763	0.0192074	0.285833	1.60537	2.98495	2.8283	1.79432	0.185528	0.385485	0.971296	3.9317	7.25139	1.62589	1.36698	3.33919	5.3698	2.56983	0.412408	1.4114	0.330743	0.918895	0.416822	2.80047	4.30658	3.57022	2.53757	0.529084	0.37264	0.0634617	4.29689	1.39659	0.248018	0.0829497	1.70371	0.108387	1.14247	0.127764	2.01359	0.540415	3.96707	3.02755	0.418902	0.476554	3.46815	0.42688	0.530872	0.874878	0.175438	0.0271403	0.386429	1.23343	0.721033	3.00807	1.94594	4.15076	0.131884	0.181116	1.6782	0.400925	3.76654	0.991308	4.37428	0.131612	1.45538	0.254303	5.75157	0.623858	1.83754	0.623608	3.28531	1.73988	0.378413	2.63292	3.48109	8.47556	0.623722	0.222505	0.148061	0.424828	3.29458	0.7356	0.112376	6.15045	6.56541	0.147756	0.847852	0.00456205	1.45217	5.36909	4.26978	0.885445	0.0201037	1.24867	3.10507	3.33465	0.910572	3.40953	5.45504	6.84253	1.93764	4.89316	2.26247	0.48442	2.33298	2.23773	2.83082	1.68245	1.88937	0.00383679	4.24229	6.77206	5.11244	1.75894	1.6068	3.58136	0.186152	1.84681	0.0888275	1.67922	4.03987	2.95301	3.90994	1.54027	0.45803	1.16455	0.402201	0.144224	8.72984	1.09314	4.281	3.54226	4.53688	6.09643	0.540501	0.269508	0.0459605	6.27716	6.55499	0.177719	5.59557	0.724804	0.909821	6.3566	-0.0405789	4.26993	-0.0106433	0.603349	0.759105	0.487255	0.901454	0.271007	1.72362	3.91892	3.7772	0.1483	2.06375	2.68255	4.85559	2.93997	1.0451	0.0600233	2.41246	6.47284	4.03159	0.461012	0.393435	3.31804	0.0294171	4.63509	0.232809	4.48068	0.190787	0.382926	5.81658	3.90999	1.24821	0.953803	0.988949	0.644339	10.3736	0.403681	3.27382	3.33286	0.183558	1.23452	3.94687	0.0912086	3.60042	4.84084	0.239026	0.210308	1.0666	0.600163	2.22738	0.701552	3.60037	3.75611	0.106549	0.140377	1.50955	0.949323	7.30378	3.90053	5.75471	0.783896	0.50617	0.13339	0.0807964	5.02158	0.650952	0.958988	1.45665	2.13534	-0.070183	0.431347	2.05227	4.30234	2.79937	6.76727	0.140484	0.578478	0.0878468	0.463884	0.35915	3.32275	0.440956	4.92081	2.69846	-0.0051182	0.572111	1.76913	0.695137	5.69397	2.98228	0.957136	6.1149	5.06882	3.42079	0.604592	0.105647	0.254615	3.58307	9.44703	6.39241	8.4339	1.04202	2.67719	3.7008	2.67253	0.253181	4.50171	2.49248	3.24118	2.96026	0.181409	2.1963	2.74344	4.65992	0.159214	0.367156	0.0995046	2.37904	6.92617	0.323451	8.6746	8.74973	2.3993	2.58594	0.379206	0.207844	0.931568	0.806968	2.65915	1.56558	0.988786	0.142914	3.33527	0.754365	0.160474	1.97532	5.21189	2.48268	0.14037	3.15862	0.113142	0.41601	0.467863	3.34144	5.57389	1.35386	0.0227166	5.26141	5.70559	4.57878	4.57298	3.04197	1.35673	3.18314	2.98851	4.7675	0.199592	4.27533	1.7647	1.7668	1.83494	0.871869	0.929777	5.40673	3.6414	2.53063	3.1461	3.56031	0.84206	0.311878	0.299908	1.4645	1.1341	1.6799	2.24318	1.30914	0.0448511	1.9667	2.59237	6.62252	5.32312	5.52289	2.36496	0.490277	0.510082	0.336618	1.4615	3.36067	1.27373	2.49905	0.506511	5.49085	2.92775	3.45608	0.613447	2.51989	0.055376	0.21451	0.820445	4.5932	0.448535	2.33406	0.0262603	6.39341	3.36884	5.58009	2.26582	4.05059	0.250624	5.05834	0.231345	5.86039	6.36111	3.99018	0.732435	5.48936	0.118321	1.13014	1.33599	2.45352	3.90262	0.897714	0.164863	0.770572	0.528364	2.68351	2.36119	0.282861	5.02975	0.56996	3.26516	0.202435	4.88604	0.808486	5.08472	1.75824	0.885941	0.813617	6.21994	4.38758
ACH-001814	-0.194367	-0.247845	High	4.39944	3.07857	0.11923	3.59361	-0.00350698	0.819803	0.645711	2.02852	0.0618247	1.22028	0.408023	1.63854	0.124864	1.82344	2.56589	0.962346	4.17824	2.37002	2.19038	1.2761	4.60019	0.249912	0.360555	0.827374	0.215209	1.56177	3.61536	0.327355	0.189927	4.03269	0.0454728	0.603469	1.35795	2.65376	4.01641	0.13421	7.31934	4.02475	0.327901	1.90521	0.205745	0.790569	6.50544	4.3599	4.21758	6.54295	6.68508	5.69918	3.98066	0.39115	1.35474	0.859115	0.574909	5.08421	0.552652	1.51203	0.0838594	2.46073	0.724011	2.64762	0.200679	2.27496	0.0171549	0.0261043	5.48478	2.52497	2.01656	3.46488	6.98965	3.78554	0.186566	3.87545	0.371289	4.89073	4.74339	1.80125	2.14963	2.92884	3.41698	2.22783	0.32009	0.440458	0.545074	5.13881	3.75831	3.90524	0.589611	2.85062	3.79834	0.458482	0.654165	0.202066	0.747673	3.08852	0.138917	0.299692	4.5185	1.14105	4.7037	4.88821	1.86798	1.45189	12.0836	0.598645	5.60053	0.132913	4.42633	2.44184	0.762373	1.59588	3.17285	1.24172	0.218313	5.44166	0.551844	3.633	0.328224	2.9405	3.15078	2.7093	3.90242	0.076012	0.997527	2.80478	1.29033	0.559478	1.09824	0.470423	3.30566	0.370952	4.02416	3.81254	5.5063	6.58215	3.06679	6.74576	1.41044	5.23634	0.760386	0.813141	0.527117	3.95384	6.60642	3.1969	0.225374	3.3891	0.878653	1.58656	1.07823	4.56441	1.36522	3.0146	2.25032	6.53053	1.00129	0.493502	0.22906	3.02953	0.370878	4.26209	1.9433	3.1405	-0.0117192	0.252573	3.00296	3.76	3.71233	-0.0250453	5.17348	0.128055	1.74427	0.279285	0.12314	3.70919	0.0806281	0.10222	5.11699	3.02354	3.02451	0.00808585	3.60502	5.84249	1.21023	3.83155	0.248649	1.58492	2.0977	5.02544	0.206487	2.07234	1.02388	2.59232	1.73044	1.7792	4.51294	3.18072	0.405154	0.149077	2.00592	1.26767	4.74988	0.623819	0.219296	3.63141	0.838656	0.229209	2.52299	0.257219	3.82358	0.775365	0.900924	0.250117	5.59809	2.33995	2.45638	3.31322	5.15901	1.82072	0.718243	0.00808111	3.6988	4.84678	1.85967	2.37948	0.605426	0.611059	5.22738	6.05491	2.65465	0.760681	3.60162	2.74169	0.765831	0.0752069	11.2529	11.9341	1.71301	9.19427	10.506	0.987861	2.81531	0.42666	0.654994	0.67952	0.29941	3.47069	0.921623	1.59226	1.24949	3.79762	1.43378	3.22147	0.036021	1.38801	0.575835	5.15012	3.72775	4.74293	3.07578	5.00006	0.766393	3.2156	0.293095	0.060807	0.57066	0.9055	0.410556	2.29957	4.90987	4.35453	2.80407	3.30963	0.299812	5.2186	2.04263	0.0521826	2.03373	3.93176	1.47405	1.98725	0.464103	5.2414	0.160341	2.23219	6.1775	5.03753	3.69012	0.372992	0.941803	0.273023	0.16208	4.26716	0.184693	0.284716	5.58055	5.74056	0.472597	1.28314	0.500572	6.72138	0.914528	0.0316246	2.83276	4.61744	5.10994	3.72564	3.9671	0.12099	1.21135	1.63535	2.77883	2.43609	0.674587	4.0061	0.838814	7.23014	8.67005	0.307676	1.45964	0.865418	0.246968	5.57606	0.46974	0.906364	0.998804	1.03274	0.99417	4.10659	2.64672	1.37702	2.5289	0.515758	2.92013	4.70187	3.1778	3.61536	1.22091	5.35578	2.36279	2.30247	4.94774	0.0563709	0.227807	0.0104123	0.0801876	0.278944	5.06788	0.434728	1.55625	0.456291	0.469916	1.13573	5.13149	1.22905	5.39778	0.352332	5.18593	0.212857	6.54276	2.96583	0.686726	0.0855833	0.0151081	0.419236	5.67022	1.30723	0.407695	1.75239	7.80708	0.631351	4.39594	3.85265	7.42153	8.35835	0.821389	0.58307	2.20291	0.288516	0.185361	3.64461	0.340769	0.407728	8.55612	2.26579	0.192015	2.79161	0.134837	1.27897	2.88566	0.037471	1.04905	4.33924	2.15575	1.29174	0.0286824	0.39082	3.22906	5.06624	4.11032	0.338103	7.97595	1.44829	2.20724	4.45645	7.13141	0.279107	4.16406	3.28975	0.958746	1.77589	1.90972	0.286405	1.06568	3.21215	0.257299	1.35329	1.31937	2.19559	0.514186	12.8932	1.19852	0.559959	1.40943	0.475879	4.75363	0.700922	0.659149	3.05248	0.22048	2.14306	1.2226	0.260076	5.37802	3.20057	0.396593	2.01318	1.96126	3.09759	4.75507	3.4112	3.97735	6.6086	1.4656	2.21128	3.8755	2.62376	4.51399	0.181912	4.76744	2.41192	0.899004	7.16698	0.135647	3.50779	5.5213	6.48331	0.322151	0.410656	2.39391	0.127542	0.657853	0.356188	0.725027	5.46937	1.54569	0.628472	1.38426	0.933198	0.0677891	5.52811	2.35389	0.18647	0.38934	2.13858	0.967905	3.67764	2.99457	2.09083	0.94153	4.08532	0.101393	0.130894	1.28251	0.0183968	2.65501	2.14802	4.65406	1.9976	0.48731	0.744672	0.545224	0.885269	0.203714	0.90779	2.72164	3.97808	0.366642	2.60682	3.91747	1.66303	2.77301	1.41015	1.25466	3.08731	4.03741	1.55007	0.00713835	0.0808848	0.708097	2.83438	2.35632	0.488844	6.02837	0.549127	3.24917	0.193309	0.415212	2.81924	-0.0208934	0.28213	0.813885	0.473648	1.90691	2.10006	0.486919	0.34538	0.326124	1.04105	0.255503	3.95936	8.68573	1.42293	2.53648	5.93458	0.240011	0.286402	5.69726	0.617925	0.0456965	1.23111	1.65059	4.46441	0.388834	1.89853	0.38671	0.458209	0.233647	0.0804778	6.63431	5.03182	6.84861	0.00123765	1.82801	1.47076	3.2832	2.49216	7.38285	0.461958	2.30068	1.89615	6.48836	1.88009	0.235086	4.64762	0.342967	0.170287	4.07104	0.348624	0.767933	3.90597	1.81264	4.66517	3.02477	1.06694	2.34676	2.46767	0.328829	4.23453	0.137905	1.3197	2.69695	2.21806	0.717576	0.187902	3.41972	1.01307	0.685028	4.37581	2.03423	2.74465	5.57894	2.05986	0.233042	2.5265	1.6991	0.255027	5.33028	1.64165	0.876122	1.84741	6.64075	5.09875	0.751572	0.374659	7.25354	0.493695	0.719589	0.471864	0.269411	3.56804	0.840264	1.99358	0.461971	4.41634	1.39344	3.56101	2.36826	2.89817	1.50887	0.131505	2.92726	0.27475	0.0633763	0.0737932	1.04989	0.725063	3.7484	2.5929	4.96321	0.185528	0.286193	0.760775	4.30182	7.10915	0.387146	0.539867	1.05965	3.10485	3.48828	0.272581	1.22678	0.928627	1.69443	0.387543	1.72533	2.68738	4.20367	3.34187	0.416329	0.358433	0.0789374	5.01666	3.13778	0.261557	0.369901	0.131813	0.108387	2.31717	0.400875	0.316733	1.29225	4.60457	2.91672	0.316625	0.459809	3.41308	5.31373	1.0502	0.603841	0.191637	0.0271403	1.29293	1.9702	0.512251	4.0059	0.40171	4.60167	0.247605	1.72643	1.85091	0.603042	3.88001	0.644675	5.07618	0.131612	0.285198	0.150353	5.2052	5.00421	1.24314	0.965669	2.41697	0.553553	0.378413	1.00782	1.66324	7.30482	0.474801	0.344797	0.18211	0.220555	3.05865	0.684382	0.112376	2.1461	5.58078	1.57073	0.791993	0.00456205	1.81127	5.88947	3.7278	1.64142	0.0201037	0.972673	0.27655	1.5371	0.715372	3.72574	5.41949	7.51272	1.27209	5.43724	2.44436	0.283289	2.18584	3.95767	2.86878	1.45456	1.77197	0.590704	2.05123	6.73481	5.89507	0.815599	1.07069	1.43827	0.214139	5.17624	0.103406	1.17893	4.21813	3.07764	0.738726	0.902047	0.391167	0.785189	3.74485	0.0901641	7.07224	0.321831	3.05776	3.37111	3.2702	6.5665	0.282791	0.0866811	0.0459605	6.15665	6.08556	0.209357	6.24294	1.69532	1.43838	6.12275	-0.0405789	4.11414	0.700748	0.451411	0.612775	0.230807	0.478911	0.25827	1.78967	3.82719	5.14181	0.162397	1.48643	0.824114	3.21974	0.840858	0.337127	0.104327	3.99035	7.03261	5.76483	0.349073	0.406951	2.69159	0.0294171	4.78898	0.289233	4.47135	0.0224342	0.382926	5.06842	2.7734	0.60306	0.906148	0.466068	0.749649	10.0085	1.24032	4.24772	3.18713	0.183558	0.786567	0.34782	2.42152	3.94613	5.37001	2.0251	3.2883	5.43805	1.05647	1.0174	0.512126	1.51621	0.822997	0.587725	0.590573	0.573112	0.414841	7.67944	3.70251	5.56162	2.69922	0.391266	0.195059	0.0326987	4.04647	3.04862	1.9442	1.67985	3.11675	2.93404	0.265672	0.481919	3.20609	2.02042	5.58857	0.140484	3.91704	0.0745244	0.449565	0.580033	2.9528	0.286341	6.21158	2.96752	0.00961305	0.826414	3.16723	0.734104	3.76731	1.31465	0.214308	3.04621	5.81348	2.1189	0.350639	1.24527	0.70772	1.87982	8.765	7.59983	10.2835	0.771269	3.75825	4.17075	3.10976	0.270124	5.85163	2.00686	1.94618	0.761891	0.675265	1.05	2.91781	6.17873	3.34756	0.652069	0.019237	2.82243	3.17596	0.310229	6.62695	7.27889	2.48999	2.35522	0.720696	0.193926	1.20847	0.934506	1.50134	0.771319	0.796778	0.186211	3.12001	1.45349	0.273356	0.774307	3.57749	3.18987	0.108085	2.81768	0.143065	0.444787	3.12856	3.04425	5.66051	1.13443	0.215727	6.23743	3.80359	3.59787	4.22368	2.48627	1.84513	4.54342	4.58272	4.21787	0.199592	4.46201	1.87501	2.00736	1.17154	0.530665	0.731111	3.86538	3.91353	1.72655	2.13722	2.79344	0.48168	0.24583	0.251993	1.94867	0.584515	2.46596	0.385067	0.627774	0.0448511	0.69779	2.65456	2.44657	4.83317	7.56818	0.525181	0.386465	0.802947	0.319676	1.20403	3.90082	0.987825	3.04786	0.283932	3.26268	0.602999	2.45409	0.478169	2.96499	0.364649	0.649127	3.17811	5.03602	2.33017	1.14765	0.0262603	4.1145	1.76364	2.32326	4.46941	3.82434	-0.00136773	1.75157	0.284639	4.22089	4.2612	4.19435	0.645592	4.65281	0.38975	1.50479	1.63968	1.75337	0.123041	0.474157	0.275516	2.62344	0.422975	0.794439	0.800021	0.913868	5.41032	0.498532	3.13069	0.215931	3.61075	0.0322451	4.67459	2.08194	0.114562	0.488521	4.02376	2.5928
ACH-001836	-0.188172	-0.270228	High	4.15446	3.96933	2.68804	2.80632	0.00797331	0.70217	-0.00546635	3.54827	1.80929	1.88674	1.49808	1.18262	0.486715	2.80869	2.61603	3.13556	4.69622	1.86175	2.67954	2.37983	0.467765	0.686724	1.3684	2.15217	0.546157	0.0841972	5.56588	0.242997	4.38297	2.66893	0.192379	1.74599	3.27266	0.38163	4.17121	0.628041	6.55272	5.55485	4.55763	2.6951	0.136873	1.74407	7.1841	3.8335	4.8066	6.79739	7.30183	6.1978	2.39918	2.68458	1.2779	0.259382	5.41023	4.13256	7.70492	7.39136	-0.0147815	5.58568	3.15865	6.75698	7.65508	3.13663	0.551435	0.0261043	6.55176	3.13676	1.51679	5.57238	5.20936	6.23145	1.78166	2.77797	3.12356	0.926248	7.50798	3.36067	2.9995	1.86546	3.22894	0.330766	5.12648	6.58934	2.97881	5.00502	3.78155	4.10118	4.07114	3.38027	4.48723	5.38313	2.94836	4.74683	6.16811	9.61475	0.124642	4.23848	4.30202	7.74019	4.52185	3.71541	0.876249	2.61483	9.07334	6.92133	8.11782	3.04973	4.66431	0.382764	2.94931	3.61133	0.249323	1.92317	4.464	2.83761	0.0217177	3.19587	2.43157	3.90244	3.6325	2.96976	1.36767	3.46013	0.220925	4.85691	1.39869	4.57192	1.94749	4.33658	5.30936	4.05249	4.58955	0.587156	6.00443	3.58334	4.4933	5.42152	6.48509	3.35916	0.573757	4.11122	7.635	3.23571	7.54597	2.46475	2.08278	4.96925	0.334355	2.97748	9.95655	3.86288	0.73109	6.50281	3.50514	5.90412	2.36637	5.5645	4.90534	1.90052	8.22056	4.51802	2.06693	8.0755	0.264099	0.0597328	6.01927	4.49446	0.258431	0.82236	4.06302	3.60621	5.14025	3.44133	0.822427	4.65045	0.0129456	0.129005	4.62444	5.78285	1.40664	0.0854367	2.6639	5.94626	3.86992	2.34427	2.02494	1.35298	3.76264	4.83944	2.51217	2.09331	0.00298254	4.14735	5.04259	2.53549	4.72267	2.98378	4.43601	3.5619	5.03617	4.35136	5.29539	5.76733	0.997589	3.29987	7.98	0.369044	1.67879	5.03045	6.73737	8.58965	1.9571	0.821725	6.6401	3.09617	4.13632	6.12729	5.79542	3.66179	6.65535	0.343658	2.52057	3.13577	4.36988	0.0914877	4.82483	8.45393	4.51013	5.6775	3.10398	1.97394	3.93929	3.22851	0.453422	0.76355	10.6563	11.3084	3.49382	10.5743	10.11	1.91521	2.63039	4.2841	0.55148	4.85454	0.285434	3.16817	4.1489	1.91159	4.96588	6.34252	5.96325	3.96402	0.899715	3.56359	5.96231	2.74278	4.95468	5.27163	3.53736	4.92135	6.74299	6.28786	1.48951	2.17752	3.41871	3.93833	1.77537	6.62909	5.03859	1.56749	2.53059	4.25576	5.70702	5.44796	1.71537	2.59008	3.02567	5.57193	4.53643	3.82857	3.74536	4.89087	4.71343	2.90067	6.18607	5.26058	4.64498	7.6478	4.60103	1.10618	4.75933	0.204732	4.03084	4.41761	6.18429	5.50241	4.50187	3.47386	0.541249	7.13169	5.89341	0.449785	5.3293	4.15137	2.33325	4.01	3.95465	3.74155	2.62194	2.23951	2.60335	4.28426	0.26748	3.46516	6.68073	7.0096	7.22368	2.27799	3.63868	3.18453	4.24841	2.82611	4.50762	4.89382	5.94317	7.02853	1.39648	5.33367	2.61804	3.41298	5.6356	5.82978	0.480895	4.71181	2.44536	5.47899	3.92494	6.13564	3.43806	5.00019	7.06628	0.0563709	9.29847	0.0104123	2.18095	0.589556	1.01078	5.23224	5.52707	4.27207	1.98005	0.967408	4.3172	2.36521	4.96159	3.4696	3.45263	3.63681	6.04469	4.45462	1.4471	-0.00993074	0.000775424	1.98156	5.99415	5.70637	4.87025	6.65298	5.96924	4.05549	6.16469	3.77552	5.49512	2.71858	2.15989	2.84282	3.24112	4.52455	1.32905	4.97991	3.4418	1.08997	4.06409	3.46417	1.12402	3.31016	0.134837	3.77319	3.15192	0.120667	3.15096	5.64717	1.51179	2.19472	0.0471934	5.1101	3.04885	3.10966	4.01922	2.46823	8.83503	0.254226	3.90345	5.91994	5.16992	1.2864	3.22376	3.25892	2.10788	4.94837	2.90245	4.10528	6.0365	5.71249	4.40115	5.64677	0.795274	6.58478	5.13654	12.0296	3.70982	2.08204	2.13005	5.72704	5.20248	4.58717	5.51388	3.64714	1.20337	4.72967	0.518869	1.58911	7.68725	0.0757665	6.06492	1.8079	2.94077	3.90336	6.42644	4.18207	2.08435	8.10635	1.61093	2.83448	4.33848	3.14905	4.50584	0.0150969	6.12583	2.65142	1.91486	6.86227	0.996054	0.722618	5.22426	4.48436	3.47095	3.73481	5.45373	1.58148	4.87238	0.418441	4.299	5.6786	3.63018	5.22425	5.13745	9.39585	0.214157	5.79519	3.0896	3.76193	4.60039	7.93003	2.01801	2.82317	5.85588	2.87233	2.43259	2.13974	1.75455	6.08458	0.11858	0.587121	2.28304	3.5255	5.03967	5.07136	10.4348	3.89193	3.03733	1.69677	3.80491	9.75306	9.86242	7.39466	5.738	3.08182	5.32272	6.85238	12.3628	11.5871	5.63938	1.19052	4.66336	0.526224	1.93587	3.27321	2.05038	6.07035	4.43518	3.83886	2.41525	1.15955	3.82807	3.94455	3.78397	0.0620762	1.77478	1.04149	5.75088	1.67638	2.2651	2.26627	2.47632	0.417329	6.705	7.99465	4.27459	0.0691232	8.77676	5.68692	1.75176	5.91992	5.90147	3.50191	5.94254	0.66422	0.163825	0.176496	0.390014	5.3277	1.88182	1.68558	7.75839	3.24465	2.59667	0.141059	5.80217	7.84035	8.48508	0.00123765	4.30706	10.5329	0.563759	4.7747	8.61186	5.52467	1.54085	4.75283	6.3638	0.856273	4.83882	5.05223	1.51798	0.170287	2.48558	0.79722	0.0948254	0.105231	3.97806	1.35543	0.189359	0.189406	0.324604	1.13423	5.27089	5.8201	0.468446	0.491813	1.93171	5.30677	6.24884	5.80529	3.79684	4.51276	2.07698	3.98027	5.35	3.78926	4.83642	4.21149	3.66177	4.73472	3.12814	0.225395	2.4562	3.30578	3.30691	5.19427	6.76062	0.977457	4.08017	2.17732	6.48114	3.72261	2.11782	5.87636	3.54096	4.81022	2.38114	6.66435	1.96764	5.12898	4.51037	10.5907	1.97994	4.5512	3.1362	5.91667	5.06775	1.2185	0.0633763	0.100326	0.140603	1.87335	3.32552	2.38028	2.36401	2.25281	5.25078	3.28629	5.1354	7.97233	5.77992	3.57477	4.99519	4.14801	3.52127	1.87211	2.26499	3.87683	6.99681	0.3426	4.81838	4.75106	3.24482	3.4788	7.234	3.85916	2.77313	4.33389	4.32772	2.83983	3.87072	3.67274	3.91168	-0.00734446	4.01065	4.52478	3.2474	5.64327	0.218955	0.295569	0.533323	4.71815	3.03067	3.61388	3.08515	2.12413	0.0815567	4.61866	1.68688	2.68673	3.265	2.628	5.07702	2.45708	3.32207	4.69382	0.00750903	3.73425	0.703973	3.17637	4.97549	4.08274	4.1377	10.8977	8.34399	2.11722	7.37165	3.66458	2.04709	4.62633	3.02478	4.6941	6.58343	4.81468	5.92498	2.7645	8.718	4.04104	5.4071	3.53119	7.70696	6.34288	0.99528	10.2273	0.00456205	3.38159	3.37655	4.31313	4.46112	0.0201037	5.01184	0.376699	2.72013	9.51896	3.17994	4.37558	6.93334	1.10947	5.21596	3.08008	7.14767	4.83235	3.61719	3.512	2.75024	5.87941	0.00383679	6.62806	-0.100735	5.68215	2.5682	5.65965	8.19338	5.68695	1.03803	1.09231	1.23739	2.19688	3.9339	2.79322	3.18682	0.812014	3.79188	6.98261	0.179396	6.65061	2.00983	4.8306	6.18607	1.80311	5.02127	0.354521	0.38785	3.13926	7.13087	6.38728	0.760296	5.48401	1.21345	2.50714	4.23262	0.147175	6.85377	0.415352	4.10303	4.62523	2.37429	4.30877	2.73582	3.53846	3.49609	7.0572	4.4996	5.13132	5.75508	6.94607	7.57265	4.52268	4.57359	2.54948	6.94207	3.78268	3.81416	3.99342	3.40018	0.112866	4.48635	5.33025	5.50625	0.190787	5.31877	6.09941	3.77455	3.48824	1.96461	0.558701	3.83694	4.64979	1.8841	4.53854	4.35081	4.01909	5.25465	4.20998	4.53462	4.27526	4.31828	4.44997	5.21258	1.07485	9.04814	11.5653	7.80402	3.99638	7.17386	1.62142	1.02213	4.02947	5.21731	7.80247	4.95953	5.86769	0.696561	6.90608	0.651832	0.202512	7.2407	2.41303	2.29576	1.74788	3.69486	-0.0261399	3.07539	4.74875	5.63469	2.25264	5.90968	0.140484	0.918835	0.273624	8.17258	5.80893	4.35214	4.21534	5.23057	3.55553	0.239922	7.84951	0.391162	0.695137	10.7793	3.42944	4.85613	3.36542	6.06556	4.06871	1.18661	4.14384	3.55382	0.71071	5.14802	8.84005	8.66317	2.67093	3.55342	4.58639	3.1502	3.36802	4.40863	3.0563	3.44187	4.17838	2.75712	3.34608	2.73035	2.8668	3.60836	4.72813	1.33439	4.86864	9.16999	3.97902	3.98152	4.19597	3.6626	1.42072	1.84561	6.83201	2.69494	10.2649	2.49099	10.7942	1.56459	4.25805	4.04813	0.593571	0.136702	2.90089	4.13954	3.41759	0.108085	3.26443	0.113142	3.71617	5.39092	4.20861	7.96107	0.749671	1.21725	5.09382	0.581465	5.05545	4.52873	2.24011	2.95702	7.2034	6.80205	3.41277	4.90921	6.80425	1.03368	3.20521	1.05913	2.89015	1.3613	3.19409	0.0267733	4.87982	4.19195	5.03846	3.18815	3.92335	4.50424	2.59574	3.73013	3.54444	3.47052	8.57129	0.11097	3.71964	2.05649	5.99235	7.01967	7.49747	6.62342	4.38219	9.36146	3.86875	1.94884	1.25039	3.25125	2.78743	0.137891	0.0242786	6.3923	0.367887	1.79932	2.92472	0.338941	2.79526	3.19146	9.54675	5.47847	0.0671428	0.0262603	5.65704	4.44376	4.02906	4.00124	3.92087	-0.00136773	4.59046	3.68743	5.26795	5.12818	4.9091	8.70938	6.34488	0.344817	1.49811	3.01048	4.45701	0.223777	0.552466	2.35794	4.64826	4.86342	3.28985	0.854412	2.45253	5.48609	2.09289	4.13795	3.11115	4.80097	1.11272	6.19948	0.773937	1.18202	1.21652	5.56257	3.02178
ACH-001839	-0.239747	-0.305531	High	3.24871	2.85072	0.517788	0.0344644	-0.00350698	1.20624	-0.00546635	0.283061	0.0618247	-0.0512976	1.84409	2.29232	0.166742	2.64326	2.37437	1.63261	3.72122	0.500358	0.95636	0.513836	-0.275533	-0.0264016	1.49142	0.435201	1.30108	-0.00553737	5.99868	0.184162	4.72071	2.56236	0.00893957	3.49856	4.33356	0.675804	1.56277	6.38201	7.62001	4.20334	2.57549	7.83687	3.28502	9.23721	6.05876	3.70615	3.45975	5.47481	7.03486	5.27758	3.05116	4.11815	0.646032	0.101828	7.49011	1.19085	6.4214	3.09151	-0.0147815	6.41193	4.87906	5.97064	0.33692	0.136972	1.15046	0.0261043	7.20333	2.33842	0.255653	5.18446	4.4026	5.50005	0.442098	4.58288	3.49561	2.10186	4.87312	3.48132	5.8906	0.9377	2.5739	5.34351	0.206047	3.11498	1.4367	3.97786	4.06792	3.68799	3.96607	2.89664	4.30796	3.59259	2.68279	5.12744	1.74767	11.4205	0.194715	5.17746	4.28621	5.72125	3.82842	2.12305	1.55589	2.36964	8.45686	4.90992	6.12251	0.0630093	2.82445	0.415103	0.366599	4.52555	1.53131	0.348993	4.20798	0.119269	0.0217177	1.47833	2.719	2.96998	2.52055	2.91679	0.200058	1.49369	-0.0967121	3.26537	0.310033	0.1589	4.62662	3.97968	7.63962	1.28471	3.31665	0.708449	6.37175	3.66126	1.88666	4.98117	5.37659	2.30537	0.866373	2.36237	0.932552	1.92199	5.94801	2.47268	1.96447	3.73417	0.147835	3.71293	7.37744	4.17227	0.237361	4.59251	4.15367	4.12129	2.41075	5.78411	0.168997	4.03688	8.67998	4.50046	5.24081	9.74299	-0.0117192	0.373488	2.48346	3.68042	0.00552643	0.348765	4.34707	2.46324	2.40932	6.17804	1.36673	8.65174	0.0012755	0.0886408	4.68758	2.25333	2.79411	0.00808585	3.24241	4.87041	0.914095	3.77281	1.68847	0.440297	2.31062	4.09264	2.51767	2.74259	0.00298254	3.64739	3.23913	1.05368	4.5924	3.25043	2.47367	0.917334	3.2174	3.48141	4.0864	4.19144	6.19996	2.73256	6.50717	0.0445494	3.05078	2.19944	6.07055	9.77988	4.17568	0.715983	2.29301	1.433	4.98384	0.467308	2.83066	0.103689	1.70814	0.539402	2.24077	3.47931	3.61421	1.26622	10.0086	5.74964	3.45505	6.39391	2.25924	3.60522	2.36861	2.49932	0.531352	3.23945	11.5231	12.0178	5.39306	10.4193	10.2336	4.42148	2.27853	3.55329	3.74777	5.9669	0.394024	6.28139	3.75112	2.13446	5.04626	4.43156	0.75564	3.16467	0.5814	6.1311	3.35577	0.0327727	3.80002	5.92731	6.20738	5.13595	5.50039	5.387	0.00726428	0.0794228	3.97995	3.02372	6.34679	5.07716	4.9817	0.489956	2.00745	2.18815	4.48072	4.43421	0.021695	0.0262143	3.66499	5.85505	3.7399	2.76071	2.26878	4.79774	3.71796	1.09562	6.12986	3.92208	1.45389	0.387995	3.97917	0.490846	1.04831	-0.0255153	0.630993	2.49251	4.90316	5.97554	2.70448	1.62055	3.95483	6.62188	2.86679	3.63231	2.16851	4.73395	4.07897	1.69926	2.44417	3.96884	2.10466	2.0024	2.65481	4.56973	1.93676	4.25819	7.38376	7.67772	5.01514	5.10287	1.12226	2.07814	3.2145	3.84188	2.66387	5.19699	5.14588	2.25912	2.42457	5.27366	0.332319	0.984324	4.42695	3.51553	6.72125	4.69544	0.160707	4.2324	8.67569	5.20057	3.94213	4.01757	6.81044	0.0563709	6.21576	0.0104123	2.92598	5.41273	0.273091	5.71603	3.09549	2.22522	1.12951	4.16663	4.72706	2.19911	3.59117	0.215771	1.6646	0.290269	5.31093	5.53415	1.47996	-0.00993074	0.000775424	6.03799	6.97494	2.69244	2.85109	4.13418	6.35765	4.17705	3.36405	0.230568	5.00505	2.24911	3.88743	1.22285	3.64958	0.939546	0.80949	5.28572	1.61157	2.23831	1.05063	0.305767	1.95159	2.59604	0.134837	1.9389	2.39933	0.286103	1.42447	4.19538	0.138409	0.830308	0.843987	5.35505	0.36685	0.022456	4.70696	0.669185	9.08754	2.99567	6.33111	5.45281	4.64896	0.144189	4.37211	3.20047	0.506594	5.54786	2.87965	2.4521	5.13974	3.08851	4.23521	7.46278	0.706653	0.762441	5.62672	13.9489	5.10315	4.0209	2.86813	4.33048	4.31794	1.60518	2.54852	3.65232	3.1244	6.25165	2.76711	3.89876	6.28411	0.186107	5.96169	2.77931	2.8702	2.67629	6.25097	2.70851	2.97331	5.39816	1.268	0.742086	3.52139	3.90553	6.12317	0.0150969	3.58261	0.484858	0.773388	7.48749	0.102048	1.2923	3.41848	1.82839	0.766757	2.52639	1.80024	0.398394	3.9694	0.735053	3.72127	6.04499	3.50573	4.26585	3.17517	6.39085	0.0395043	5.32752	1.88163	1.06869	0.264019	6.54478	0.264072	2.97737	3.80144	3.07438	2.66406	1.03962	-0.00438665	2.30539	0.0292845	0.0183968	1.38978	3.07847	5.1592	7.85176	6.77763	1.54231	0.207946	1.56885	0.665873	3.77677	4.42148	2.75593	6.36066	0.375173	5.40884	4.08189	7.10343	7.88525	1.79378	1.35474	2.80055	1.72065	0.470539	0.210368	2.62169	5.4045	4.32659	1.06107	2.22463	2.29574	3.3741	0.574432	1.92333	0.0179267	5.24034	4.11196	4.76972	1.25768	2.51997	0.146587	2.51861	-0.0576167	0.99608	6.20903	1.10483	-0.0067627	6.78367	3.67273	1.73527	6.23481	2.20825	2.42707	4.55315	2.19869	0.551701	0.456684	1.67271	4.32678	2.05806	1.08305	4.14041	6.43473	0.567291	0.0958409	2.46735	6.15993	7.74096	0.0161875	0.68053	1.01703	1.56462	4.25226	6.86253	2.79645	1.50671	4.38366	7.56149	2.23232	1.38782	7.28553	4.90337	0.170287	1.46125	4.78824	0.908209	3.54101	0.216343	0.436485	2.77031	0.708776	0.0958908	2.18851	2.87365	5.828	0.0399374	1.39115	0.38619	-0.0306355	6.27162	4.49745	4.48068	5.18699	2.18327	4.32445	4.88608	1.79693	5.34745	1.36865	0.424322	2.22067	1.57286	0.164495	5.27934	2.76951	0.65658	9.77559	5.58365	4.5304	4.84179	0.899141	8.28174	1.68456	0.973723	3.82463	4.76052	3.16507	-0.0657884	6.83684	12.3946	6.44633	5.44512	3.58707	1.16378	4.21467	2.85105	5.89412	4.26261	0.58757	0.0761689	0.0330501	0.0104267	3.12964	2.23215	2.26834	1.06524	0.259638	0.315234	3.9066	4.70594	6.66303	4.47892	4.84742	3.29971	6.01011	3.45941	0.648586	2.18012	0.300564	1.76453	1.46637	0.881823	3.92851	2.67976	2.90834	2.89969	0.974924	0.459505	4.7589	0.994366	2.25592	2.16525	3.87119	0.244052	-0.0216283	4.41368	4.35713	3.02905	5.5286	2.43633	0.274304	0.195642	3.51959	0.725636	0.0982377	8.08001	0.300734	0.0815567	2.44289	1.57911	4.00092	3.39509	1.161	5.22021	4.07669	3.12315	5.8938	0.0228649	4.06537	2.3614	5.92959	0.719263	3.65636	3.01908	1.54331	2.6635	5.98769	5.02755	3.72055	3.46782	4.03072	2.94311	2.01875	8.23202	3.94803	0.222505	2.85944	0.220555	1.45509	6.04944	7.16492	6.02803	6.09249	3.08655	2.53908	0.00456205	1.93745	5.48859	4.98567	4.4408	0.0201037	4.14596	0.916948	0.532405	8.08554	2.66745	3.83557	8.05366	1.18897	5.82612	1.95464	5.42768	4.38454	4.23395	3.52391	2.96374	6.34637	0.0680788	2.90487	-0.0869714	6.13648	0.582903	4.27721	6.0865	0.420224	5.83621	0.160323	0.249259	2.82807	4.90859	0.29625	1.35598	0.490504	3.66596	1.07035	0.0901641	4.2321	0.989099	5.16039	6.19535	3.1917	5.68272	2.11967	1.63368	9.76618	5.27868	6.48326	6.20458	6.58189	2.66897	2.71342	4.33497	-0.0405789	9.52116	0.124528	5.9508	4.27474	5.06086	1.8314	4.99315	3.06557	3.4199	6.58118	2.01713	2.55099	4.43595	5.58983	5.75593	2.68167	0.969995	2.6112	6.35023	0.324919	0.274937	1.78543	1.92314	0.0436672	3.61907	1.25141	0.678635	0.261193	5.60444	5.72199	2.72745	3.20746	1.17075	0.59208	0.531607	5.58913	0.440715	3.78555	4.90044	3.79068	3.06279	1.6923	6.76617	3.33488	5.57299	1.81337	1.0606	1.40475	4.74275	7.44712	1.97722	3.12601	7.63697	3.47399	2.59325	3.60232	5.54977	6.78943	4.25023	4.95332	4.68144	4.36079	1.87248	1.57493	6.7925	0.681756	1.51155	1.04206	3.70767	0.213844	3.83865	1.1605	0.0751887	3.6918	6.88607	4.78299	2.50663	0.190031	5.19693	0.386957	2.91201	1.85057	5.42256	2.7847	0.0241991	3.04366	0.791675	0.695137	9.70966	1.85506	0.676403	4.91172	5.20385	4.61664	0.866881	3.51042	1.7376	1.50773	6.01958	5.1304	3.53622	1.34873	3.48179	4.67107	5.34769	3.11509	4.58458	4.69451	7.26652	3.79889	0.166788	4.84066	1.81096	4.51535	4.51468	2.37694	4.27945	1.8648	9.87825	0.857672	7.15141	6.39269	4.26155	0.474877	3.42387	3.31328	4.03307	8.54781	1.34709	2.19998	0.516006	2.64795	1.95026	1.33117	0.024139	0.625092	2.7196	2.09491	0.108085	4.14156	0.113142	3.67966	5.54232	3.13818	7.06051	1.25985	1.46936	5.82425	0.1507	5.94053	4.43082	6.00414	6.48936	4.88554	6.44746	2.27873	5.33606	4.57667	0.983424	1.88774	0.496509	3.28376	0.844283	2.56217	-0.112718	3.72348	4.27504	2.42323	1.89439	4.01739	0.478548	1.98521	5.40244	1.2016	3.12639	4.3029	0.00362141	2.26892	6.28098	5.36818	5.01603	7.11046	4.73928	6.23003	5.06389	1.75258	1.03789	1.96962	0.978035	2.60637	0.929306	0.0242786	3.1903	0.0982287	0.0505789	2.31115	1.1794	5.68455	8.46718	7.40215	9.37542	2.38342	3.11104	11.0667	11.1614	9.9946	12.9775	4.10308	0.0237269	3.92641	0.271496	4.82106	3.90906	4.47216	11.4929	5.06631	5.35476	2.46501	0.767083	2.02542	0.291914	1.90295	0.475077	2.76074	6.68879	3.26377	1.24469	3.69319	4.32361	0.0633564	1.28487	1.27235	4.14811	2.0335	5.555	1.4027	2.69175	5.48739	7.48119	4.00462
ACH-001841	-0.188204	-0.268968	High	4.08868	2.71532	0.684407	1.43246	-0.00350698	0.719388	-0.00546635	2.06952	0.55363	-0.0512976	1.15016	1.99508	0.310761	2.28959	1.55135	3.6095	4.63006	-0.0154408	1.21697	0.10166	-0.2462	0.417355	1.64811	0.68821	0.847296	-0.00553737	2.87349	0.857877	0.720332	-0.105775	0.00893957	1.9515	3.29073	0.0665296	4.60113	0.349821	6.53524	5.01776	4.05553	2.19319	0.0794172	0.226299	5.37686	2.72629	3.91653	5.32764	6.02079	-0.0864235	-0.0303489	1.88489	0.808925	0.49719	0.551918	1.59793	3.90215	4.76437	0.0140891	1.01154	5.07361	4.03132	7.47094	5.48535	0.564574	0.0261043	6.70613	1.34404	2.78371	7.19928	0.624192	6.12168	5.70179	1.57344	3.33871	1.49708	5.40737	0.548338	1.40274	-0.11947	2.77935	0.896403	5.40998	5.80357	2.12101	4.25388	3.42877	3.9875	4.76747	3.71807	2.97613	3.54021	1.3396	2.74621	5.64109	7.26805	0.423193	3.62508	4.29925	7.8858	4.38747	2.28616	1.49054	3.11459	6.08225	5.91505	3.28812	4.09989	5.01249	0.493279	0.546762	2.53425	1.46999	1.60682	4.06882	1.22871	0.0217177	2.76805	3.8363	4.62504	3.43638	0.897863	3.04362	1.27869	0.153763	0.449024	0.323067	1.35639	4.1039	2.83933	5.57116	3.14952	3.38628	3.44356	6.4609	3.77032	2.52455	4.73374	6.3832	3.80257	1.05515	3.27036	7.15819	1.80127	6.95891	0.476529	1.03509	2.88354	0.0188733	1.59398	8.8431	2.84168	0.453249	5.0916	4.49735	4.70661	0.878308	3.89935	3.58379	1.33454	7.05699	4.55685	2.91824	11.0191	0.0508401	0.0909783	5.70886	3.57562	0.588699	-0.00997793	3.81046	3.14259	1.9749	2.20033	0.0781093	7.43815	0.0012755	0.256018	4.28936	5.07555	1.28893	0.11535	3.08581	5.85835	3.03291	2.40819	0.493683	0.216918	3.61839	3.40265	2.40935	3.11821	0.00298254	3.4126	3.92747	2.40385	2.15298	3.26549	2.35309	3.08304	4.30088	3.04605	4.62023	6.08994	0.725439	2.72652	8.56048	-0.00494781	2.19096	7.78944	8.94291	3.24482	1.98018	3.61292	2.15504	3.02101	1.88013	4.85644	3.76168	3.5161	6.81947	0.103073	1.34373	2.50444	4.17417	0.0775492	12.4624	9.02847	4.59821	5.70792	3.01547	1.49002	0.225735	3.80317	0.260004	0.91222	11.2156	13.2066	2.94774	11.5116	10.1106	0.342567	1.70217	4.60012	0.329821	2.1438	0.0437703	1.0829	3.05301	0.392347	4.21712	6.78002	2.93823	4.0258	2.77688	2.62314	2.83294	1.47616	3.3967	4.79998	5.56512	2.75137	4.89536	4.79947	0.0369345	1.65133	3.73945	4.33524	1.55168	1.0524	5.4641	0.726942	1.20974	3.08574	4.25527	5.40547	2.77563	0.883195	4.56675	2.48343	3.74562	3.82019	4.38325	6.46721	8.16047	3.72035	6.48474	5.4355	3.41998	6.39673	4.2044	0.980073	3.1615	-0.0394848	3.43901	4.00099	6.02636	4.3029	3.79282	0.346238	0.472895	6.05194	3.64495	0.373127	5.65293	4.25562	0.571808	2.338	3.70196	2.05142	0.736974	0.963132	1.241	4.74549	3.07101	0.864401	6.13957	7.27809	3.76186	2.69931	3.55495	1.77024	4.06349	2.56358	4.55915	2.36411	5.78155	5.86354	0.88906	4.55578	1.54737	6.18332	6.64568	5.31568	-0.00485203	5.78132	1.04692	4.23159	10.4345	4.65269	3.35738	4.80289	7.60002	0.0563709	7.29542	0.0104123	4.41634	2.63971	3.2441	6.06616	3.78434	2.05657	0.266256	0.2322	1.6218	1.2988	4.33575	4.60218	1.93501	2.77862	5.76634	3.17883	5.73191	-0.00993074	0.000775424	2.94215	7.37221	5.23114	5.71266	6.63153	3.88885	3.70413	4.75708	4.21077	3.17869	5.13021	0.304651	2.35116	3.35204	0.661191	0.0983509	4.66476	2.19693	0.687139	5.33616	7.63517	2.13033	3.23666	0.165149	3.54279	2.42722	0.107127	3.31088	5.34685	1.78582	0.857031	0.0471934	0.771589	0.655911	1.2976	3.49175	3.56195	8.59944	1.21142	4.2211	3.70699	4.95991	1.64475	2.47292	3.77344	1.6485	1.71276	3.84096	3.4481	4.90989	4.34585	5.84228	8.05163	1.52013	5.83131	3.9336	12.8518	3.51862	4.12425	2.0142	4.55625	4.13038	4.4178	7.52899	3.74495	0.837791	3.34616	0.480121	1.06295	2.11494	0.442248	5.2642	1.99971	2.47482	1.96683	4.15237	3.41295	0.321706	4.83947	1.76873	0.610123	3.78817	3.33576	4.63942	0.00138784	4.17895	2.58793	1.86562	6.86748	0.710684	3.28571	4.68284	2.65434	3.66444	4.13002	3.70935	2.36999	4.93155	0.535521	3.64635	5.38369	3.87108	4.22449	6.31595	9.55232	0.136166	6.05164	3.01711	6.45977	3.85699	7.68448	1.70261	3.07133	8.03552	2.17094	0.850057	2.04853	1.29071	4.607	0.84713	0.0183968	1.91565	2.1207	4.39648	7.55002	11.7635	0.971466	4.09547	2.09924	4.83682	7.81646	7.96277	5.06069	6.23787	1.59412	7.28911	5.77081	10.653	10.7838	5.69588	3.05381	4.28884	0.360044	0.0824374	5.18421	1.30162	7.26912	6.59017	4.08457	2.09198	1.2373	3.25601	3.81188	2.40878	0.00291834	1.16449	1.83214	5.50094	1.69223	2.31449	2.111	4.97391	3.25297	3.14183	8.26879	2.12061	0.0984799	7.17415	5.26776	1.48165	5.91992	8.25464	5.38118	5.43431	2.09913	1.7172	1.78335	3.86023	4.12958	1.2587	5.5574	6.09814	1.15327	1.59786	0.033477	7.54266	6.46315	9.46955	0.00123765	5.36693	9.57091	-0.127643	5.04526	8.20097	5.35536	1.45401	3.62416	6.45108	1.20226	5.20516	2.29221	3.20065	0.170287	2.09788	2.89341	0.478869	0.680455	2.72412	5.0352	3.00401	1.50413	2.08959	3.8265	2.32786	5.81643	0.105874	0.223723	4.22179	0.468161	0.808523	4.96334	3.07167	3.86202	1.56302	2.399	5.59456	3.31139	4.4497	4.68709	2.10359	4.209	4.18103	0.562447	-0.240627	3.77441	5.39036	2.66659	4.39015	0.80032	3.85855	2.53425	6.6327	5.23069	0.802225	5.92321	1.50099	3.88128	1.84084	6.13485	6.65743	3.76818	0.263263	8.07369	0.664848	3.32458	3.55037	3.14227	4.82587	2.00595	0.13829	0.0467603	4.38569	0.705194	3.82241	2.76048	1.3783	0.841391	6.07142	4.35959	3.97544	7.58521	5.60069	6.50742	2.91592	2.71689	2.66829	0.959249	1.37177	3.85183	6.01378	5.90687	2.44718	2.99433	3.38444	1.00181	10.1966	3.13881	2.86051	4.07028	0.920244	2.32196	2.45816	4.08312	3.08113	0.0484107	0.430359	4.09521	1.21877	5.84563	0.0284777	0.609847	0.344614	5.02042	0.141637	3.34883	3.08515	2.14854	0.063596	4.3879	1.6107	1.53718	3.70094	3.32758	4.99169	2.89124	1.22057	5.68777	0.111953	1.6116	0.383032	0.600719	2.11522	1.64222	2.51819	7.90499	4.41574	4.27299	7.03922	3.56948	2.3747	4.14098	3.28087	2.67239	4.40753	5.27055	7.90706	5.41853	5.82629	2.71466	4.84788	0.754244	5.76402	3.46518	2.42808	7.93034	0.00456205	4.092	4.96489	4.5028	1.99823	0.0201037	4.43945	0.126604	0.763443	8.89059	2.05397	4.39007	7.60918	1.10947	5.3767	2.91808	7.00064	0.475866	3.7312	3.25506	2.70846	5.60893	0.326408	1.13268	0.283759	5.79839	2.66665	7.06184	5.99382	4.22066	0.729671	0.571969	0.155588	-0.034617	1.14619	5.52928	1.43862	0.851509	2.43677	8.48391	0.144224	6.22528	0.491885	4.77199	6.7373	1.68136	4.6765	0.0640076	0.124667	7.64133	6.72305	7.15012	0.177719	6.65234	0.136179	0.993376	2.38345	-0.0405789	6.49231	1.87895	1.27239	4.03895	2.07071	1.69761	0.599585	4.93029	3.38003	6.39755	0.296153	4.97068	5.03339	5.71441	6.67745	2.89632	0.986429	1.57833	6.63991	4.78128	1.38985	0.926953	4.37652	4.84837	4.09588	3.6864	3.77174	0.410899	5.75766	4.68361	3.18324	4.16979	2.2853	0.392831	2.51773	1.08892	6.87229	3.77712	4.54375	4.30323	4.21131	4.96943	3.1282	4.64947	4.74527	2.73223	3.22682	0.243317	9.13239	9.56835	5.58527	1.57494	7.57444	4.2669	4.87437	1.95666	5.12247	6.51687	4.49412	5.5982	1.17132	4.46919	3.34408	0.637303	7.24265	3.71241	0.0589647	1.5721	4.07499	-0.0553568	3.47117	4.31119	3.69929	1.60402	5.0658	0.140484	1.64787	0.273624	7.02487	4.9666	3.19888	3.87347	5.49631	4.24709	0.514021	6.21952	2.63376	0.695137	8.40864	3.67059	2.08798	2.76215	6.11453	3.56154	3.02458	3.18644	3.34777	0.912614	2.6869	6.74281	7.53665	2.00409	3.47329	3.40921	1.84833	2.74069	3.61146	3.50464	6.28864	1.34608	0.195892	2.65961	1.77619	0.527178	1.95967	4.73575	0.019237	3.31587	8.62051	3.46788	4.38295	4.43221	0.84167	1.34029	0.876317	5.46357	2.27679	10.3306	1.80453	11.627	0.654833	3.24275	3.17799	1.19141	0.0753454	2.20917	3.60024	2.58714	1.57565	0.143855	0.113142	3.06449	-0.136866	1.5788	6.69789	0.40935	1.75893	4.67543	4.29072	5.78064	3.4137	2.64962	1.38188	4.67185	4.1676	2.20863	4.64415	4.40622	0.67497	2.33401	0.724291	1.99237	0.908796	1.54592	-0.0837564	3.68502	3.29028	3.19902	0.887186	5.77278	4.88793	2.4443	3.19479	3.66514	2.08197	8.42803	0.00362141	10.8957	2.84025	4.76677	6.90334	5.30191	7.30208	1.6277	8.39563	3.75037	0.117672	1.36903	3.90957	2.96681	0.137891	0.174565	4.38643	0.0191246	0.3411	2.96697	2.95699	2.52815	4.72516	7.85061	2.67036	2.51121	0.0262603	3.0535	4.09924	3.74042	0.591187	4.11908	-0.00136773	4.09434	2.9806	5.13296	3.41201	5.03669	6.77307	5.86727	1.31037	0.705968	0.933645	2.58055	1.54598	-0.0268548	3.66464	8.8873	3.83923	2.27816	1.54907	1.59809	5.21419	3.1629	1.88985	0.625137	1.5269	2.40572	5.35769	0.81154	1.38707	1.71172	3.2325	3.8414
ACH-001844	-0.167316	-0.231604	High	3.69965	2.87172	1.365	-0.129701	0.0305968	1.24653	-0.00546635	0.718324	0.0618247	-0.0370475	0.890621	1.29514	0.767317	2.393	2.36701	2.2009	4.31757	-0.0154408	0.656401	1.73231	-0.21743	0.249912	2.07832	0.707516	0.130326	0.0207265	7.15773	0.123064	2.95603	2.57407	0.642765	3.28367	3.89682	0.424512	3.8019	6.52719	6.88959	2.66039	3.11807	9.52285	2.74189	4.59726	6.28523	4.11863	4.00523	3.88837	6.50861	6.72943	2.94994	4.35832	0.562596	0.150676	7.7996	1.94175	7.28159	6.86543	0.0838594	5.69213	1.44849	5.66184	6.19337	3.06983	1.99074	0.0261043	7.00523	0.92507	1.23822	5.16804	6.35815	5.66776	4.02293	1.98195	4.13668	2.17172	6.84618	2.53022	6.50394	0.825612	3.80131	4.97979	5.50774	5.34253	3.1176	4.20082	4.41415	4.13473	5.96939	0.637765	3.18912	2.32096	2.00507	3.503	6.43225	8.75813	0.124642	5.62673	4.07053	7.48215	4.27329	3.33445	0.690475	1.48573	8.4389	6.87629	2.0662	3.04426	4.40309	0.836677	1.17095	3.61492	0.546648	1.99838	5.28252	2.05053	0.0217177	2.14342	1.55975	3.45893	3.91119	3.25666	2.62636	2.45244	-0.0967121	5.00659	0.144553	0.927684	2.17317	0.849634	4.29574	3.28333	3.52295	1.96809	6.41934	3.86311	4.73491	6.05693	5.91373	4.03165	0.836977	1.42211	8.27373	3.26691	6.63782	0.142577	2.90719	4.00364	0.147835	3.10554	9.54945	4.17326	0.307973	4.68172	2.59117	5.92927	6.10704	1.93654	4.43931	2.37375	8.27684	3.81826	5.85226	9.4347	-0.0117192	1.84491	5.56838	3.45918	0.258431	0.372243	4.15552	3.88397	4.13077	2.14011	7.57713	6.59592	0.0012755	0.0610978	5.10711	5.9238	2.85273	0.100464	3.03721	6.36237	0.545773	1.86527	3.92839	1.39014	3.50105	4.54716	1.99276	1.77581	0.00298254	3.39707	4.23312	1.93329	3.42402	4.27853	3.38821	1.81437	5.33183	2.25184	5.4171	5.95674	5.68075	2.75053	7.6887	0.123955	0.32062	1.80359	5.65647	3.23358	4.72101	1.41412	5.50645	1.75461	0.0899077	3.06116	3.92688	3.08049	6.89493	0.0358838	1.25245	2.59418	3.88661	0.855184	9.4854	4.34583	4.66735	6.25709	2.45721	3.96576	-0.0219698	3.26212	0.188964	2.68217	11.0148	11.9136	0.991173	10.0439	9.91843	4.39054	2.06222	2.66833	2.12854	7.03929	1.59957	4.89759	5.69677	2.6244	6.5901	6.02302	3.30835	4.45612	0.14679	5.59385	4.75481	0.602959	5.15778	4.92152	4.98725	6.2555	6.99492	6.41553	2.95809	0.507977	4.76704	5.999	6.10318	3.84947	4.76143	2.49517	1.77995	3.54082	4.60812	4.52798	2.57358	-0.01369	4.83664	5.23435	5.07619	4.60796	3.32142	5.91992	5.77487	2.6673	5.90752	5.76032	2.10824	5.56281	4.50136	0.327066	3.38476	-0.0394848	5.46435	4.66269	6.1655	8.65704	4.13388	1.65092	5.54133	6.77021	3.50215	1.72443	4.84377	4.9291	1.73354	3.26174	2.47551	4.15906	1.52506	2.39942	2.51678	5.03805	1.21293	1.76957	7.20365	7.55825	3.46507	6.19772	3.65673	1.09599	3.63963	2.45117	4.61956	5.64758	3.63942	5.37084	1.02753	6.61464	2.18914	2.35109	6.88487	3.91201	4.60212	4.87135	0.986304	5.42631	4.00074	6.9866	3.85014	3.27212	7.7735	0.0563709	9.05437	0.0104123	5.93672	4.26769	2.09931	6.19839	3.75861	4.172	0.897024	1.98491	3.79216	4.31341	4.64885	4.5344	1.05029	2.95698	5.96706	5.66043	2.63329	-0.00993074	0.000775424	4.62095	6.3695	5.30297	4.81902	7.2444	4.11408	4.02402	5.43989	4.01914	5.04387	2.64848	4.13183	1.98583	3.57867	7.4599	0.65319	4.89883	2.59651	0.994812	0.216651	0.274645	0.769177	3.29262	4.37976	0.294953	0.818544	0.0934601	2.36714	6.60045	1.82858	0.48916	1.46994	7.37255	1.46297	0.521904	4.78005	3.16779	8.51822	0.859401	5.48015	6.90219	6.67394	0.714225	3.79429	3.35099	0.371403	7.34593	3.84412	4.27521	6.17858	4.28956	4.47255	6.05432	1.25685	8.65251	5.16428	14.1505	3.04181	1.79382	1.30861	6.56194	4.53799	3.60817	5.08855	2.56561	4.11522	4.92296	2.17114	5.08117	7.27769	0.288897	6.69643	2.4635	2.39686	2.7064	8.5405	3.53372	3.5814	7.35849	1.49173	0.409672	3.87053	1.06677	3.00254	0.00138784	5.33547	2.10109	0.255226	7.6512	0.397606	1.90073	4.5042	3.53755	5.04741	4.54011	3.46555	1.0244	4.18861	0.674933	3.62746	6.20494	1.27975	2.73192	8.87831	8.6869	0.0251511	5.94499	4.36298	0.471985	0.1555	8.9246	0.140397	2.92413	6.09798	3.62805	2.18672	1.65398	0.857544	5.41344	1.5781	0.0183968	0.305181	4.4741	5.1937	2.51315	8.88399	3.29079	3.452	0.38512	5.52761	6.62831	7.54203	4.20597	8.29017	0.241039	4.24516	6.72544	10.2956	12.3339	5.18967	2.76921	4.0257	-0.00187824	-0.0189491	7.03453	2.52966	6.19124	4.30351	2.47972	2.39162	0.659455	2.59836	3.78496	1.17383	0.644363	0.943263	6.34545	6.33278	2.28626	2.64059	1.94183	5.54323	0.244059	5.38436	9.38921	3.29954	-0.02239	8.39523	5.83424	0.808201	6.2274	3.45333	5.29437	4.74508	1.25543	0.0760834	0.380342	1.19219	4.14365	5.11137	4.23567	6.50073	3.06298	3.04135	0.0804778	6.14126	5.94322	10.0378	0.00123765	4.43346	11.1182	0.0243428	3.92419	7.43163	4.41174	0.818966	3.25513	7.3057	2.22831	5.12952	5.95582	3.73505	0.170287	0.879683	2.21562	0.467073	0.466812	3.09136	4.8743	4.61999	2.9358	0.1389	3.35076	3.85451	5.18504	0.494365	2.24608	0.480956	2.69223	5.34273	5.4444	3.42473	2.42523	1.45182	4.8085	5.18156	1.56332	5.00352	6.35195	2.46691	5.09888	3.5566	0.84246	-0.186111	4.13568	0.939676	4.18286	3.18856	1.27077	4.04242	3.15632	7.41984	1.90525	1.90746	6.14296	2.01772	3.7326	0.543724	7.86065	10.9053	5.59097	4.92365	6.89686	1.60387	3.46784	2.87821	3.75208	2.78532	0.4895	0.0633763	0.307973	0.0104267	1.57834	3.523	2.20695	2.47605	4.75406	4.9224	4.4756	5.22161	6.37857	4.97043	6.88007	3.67359	1.97912	1.81833	2.30546	2.09328	2.98482	5.87857	2.47713	3.39337	3.27384	3.62265	2.63897	8.4089	2.10572	1.04528	4.57085	1.61943	2.74808	4.76336	2.8452	4.52362	-0.00734446	2.68516	5.26107	3.91357	6.16978	-0.0842404	0.274304	0.408065	4.14784	5.01775	1.2563	7.06691	0.431048	0.0454584	4.99479	2.03827	0.974297	3.52125	3.01032	4.61193	2.4803	4.07902	5.9227	0.154657	3.34056	1.05817	2.66877	3.72336	1.94533	4.30278	3.81773	5.91906	3.34124	6.29823	4.05927	1.94263	6.12002	0.640522	2.11862	8.60023	5.23695	5.94573	2.60325	7.99878	1.82228	6.76817	5.52175	7.65045	6.06475	2.65477	8.77669	0.00456205	2.77871	4.92109	3.74072	6.52271	0.0201037	5.48678	2.3789	2.95174	8.98922	1.66644	4.43579	8.03823	0.871006	5.07173	2.46589	7.34521	2.26123	4.96304	3.49058	2.3591	4.13252	0.191132	9.42077	-0.114636	6.33093	2.39083	4.88569	6.70619	2.32496	2.96165	3.08284	0.279308	0.549974	5.49638	1.60325	1.66242	0.56908	5.30848	7.14829	0.108362	3.59095	0.260576	5.72356	7.30843	2.57047	5.53492	0.941555	3.31089	8.85575	5.74273	6.14646	2.39654	5.26282	1.92052	3.48425	3.48407	-0.0405789	7.99983	0.16271	5.84487	6.16431	4.572	3.05759	3.89458	1.94239	3.98597	7.06606	1.0351	3.25751	3.38829	4.67847	3.35684	4.97108	4.02566	0.846579	6.19253	0.301667	2.12579	3.12157	2.06639	0.541654	4.47278	4.6141	3.83487	0.295466	6.68736	5.21346	3.91866	6.31004	1.88399	0.807795	0.397677	4.22329	1.90607	3.70265	4.02163	4.13008	3.6479	5.09781	0.634301	3.32814	5.73087	4.57394	3.93147	0.496651	8.2232	10.1382	7.47752	3.50802	6.03165	1.33624	0.213569	1.45811	4.40393	7.80442	3.2634	4.62705	4.61436	5.56608	0.13339	0.0326987	6.5797	1.20862	1.55786	1.40257	5.58788	0.955147	4.66275	4.13549	0.0751887	3.23432	5.94311	3.55319	1.27779	0.0337669	9.26788	4.91884	1.7652	4.65491	5.97658	2.29165	0.301362	2.73979	2.44402	0.695137	8.1486	3.58733	1.80714	3.23235	4.80995	4.32699	0.866881	2.41942	3.64943	1.59414	1.92142	7.8955	8.00475	1.88011	5.10641	5.94361	4.13293	3.56157	5.15062	4.85948	2.51036	2.96802	3.03698	0.568864	2.94079	5.88285	5.12924	4.58492	0.121475	3.30929	5.65428	3.26292	3.45085	3.16355	0.74308	1.46493	2.29323	4.43698	2.39026	10.1072	1.60672	6.1407	0.835863	4.30495	2.06376	0.500989	0.024139	4.0532	4.02874	2.55135	0.108085	5.73351	0.113142	3.72876	3.48079	1.92188	8.17547	0.547855	0.228592	5.22356	0.53549	6.3307	3.9497	5.79523	5.91976	5.55783	5.33832	3.13787	6.50735	4.54795	0.683994	2.37026	0.419531	3.06529	0.634925	3.0968	-0.112718	5.50271	4.70902	4.76026	1.52944	5.14656	3.54602	2.88681	3.76043	3.80412	3.01877	8.91395	0.00362141	6.19377	4.4183	10.0395	4.83611	6.95447	5.91649	4.40249	7.74466	3.95142	1.54306	1.07635	2.50201	3.2964	0.206065	-0.0160314	4.74155	0.0352572	0.10788	2.57609	0.427119	6.5197	7.98496	7.97211	9.73842	0.0671428	2.24891	10.5636	10.0498	9.10499	12.0074	4.32622	0.0604611	3.09362	4.42105	4.8095	6.79406	3.95922	11.2364	6.55632	2.19991	1.89324	1.88484	2.26506	0.181405	0.0014388	0.486714	0.309373	5.11606	2.90706	0.448341	3.63028	5.4482	1.70879	2.29976	3.62334	1.96994	0.729886	5.77056	0.201695	0.984682	2.32741	8.90039	1.29352
ACH-001853	-0.186921	-0.274007	High	3.28103	4.51224	2.59497	-0.129701	0.0527851	0.736465	-0.00546635	1.16121	0.0618247	-0.0512976	1.02583	2.99309	1.303	2.93632	1.77687	2.07913	3.30554	-0.0154408	1.38822	1.22613	-0.290419	-0.0416195	0.539276	2.85965	0.130326	0.0591723	4.88191	1.41457	4.14118	-0.163869	0.00893957	3.43243	0.325953	1.7575	3.51995	0.553231	6.78624	0.385796	0.169232	0.233062	0.0348416	0.137169	5.76222	4.02046	4.02361	6.0459	6.43694	2.71493	3.34926	2.20798	0.781468	0.085223	1.46008	0.259099	7.46147	2.73191	-0.0147815	3.80584	0.587659	4.51127	4.50075	1.2778	2.57205	0.0261043	7.01864	0.770698	0.0867766	2.59726	-0.0225916	5.76785	0.375253	2.35421	3.38193	0.0340384	7.29514	0.24318	4.66795	-0.11947	-0.0013733	2.74771	5.43581	5.30616	3.18052	5.15274	3.71449	3.49747	4.75283	0.0466357	4.0314	7.2773	0.958175	0.186317	5.85862	8.24405	0.0360541	4.58366	4.79505	6.56316	3.64009	2.48722	1.19424	2.14493	8.53409	5.32779	-0.000842868	3.22898	5.17468	2.01662	0.762373	1.34401	0.689902	0.324885	4.34767	-0.0904527	0.0217177	3.36393	0.15741	3.01634	2.96072	2.7796	3.49965	0.734718	-0.110495	2.39061	0.0393051	1.71096	5.48588	0.329281	-0.0131906	4.09841	4.0515	1.16393	0.0880114	5.40535	2.54524	3.92173	4.9297	3.77023	1.48718	1.7753	7.65852	0.821594	6.38715	0.142577	2.78093	3.80971	1.75007	4.2918	9.79659	3.91672	0.101925	5.45848	2.46633	5.09713	1.73501	4.95368	3.6705	2.64158	1.67391	5.36486	4.25857	7.73154	-0.0117192	0.0909783	-0.0414476	4.95909	-0.0211995	-0.0250453	5.29911	5.00055	3.4965	-0.0267932	0.0781093	8.70812	0.0012755	0.327239	4.01263	4.0168	2.51786	0.0394805	1.88837	6.04551	0.210157	2.65442	0.263281	1.59563	7.09156	4.17506	2.70037	0.0705752	0.00298254	5.05573	6.70711	1.61721	2.40545	3.0306	1.66429	2.32275	3.13252	4.19598	5.34275	5.62767	1.22369	2.21118	5.83361	-0.0217742	1.92396	5.03651	6.55671	0.140499	4.54841	1.28905	3.59352	5.31985	0.196298	0.152155	4.89329	2.15939	7.26727	0.116134	3.59925	1.56919	4.30132	0.0634721	2.37521	2.42589	2.6275	5.19333	2.77374	4.14132	-0.00707835	2.05515	0.0483329	1.08794	11.2798	13.1325	4.58915	11.3707	11.424	1.08165	2.98699	0.14953	4.3166	0.312399	0.123212	0.594158	2.31107	1.40737	4.81676	6.01905	4.03456	2.93353	0.435966	3.70965	5.29829	-0.061648	5.51213	4.899	4.4169	4.67049	6.74721	5.72502	2.17445	0.116108	4.06849	0.0593957	2.27714	0.0803454	4.45731	0.12214	2.77343	3.69113	4.3791	6.45854	0.00813491	1.10231	3.30173	-0.0415872	3.7776	3.44585	2.85409	6.47483	3.6156	1.71982	6.25554	4.71006	3.79542	4.80162	4.42982	0.953586	4.09206	-0.0394848	2.50188	4.30696	5.13236	1.19742	5.00737	2.59273	4.32149	5.21363	1.86312	0.993114	7.10135	5.22796	6.77084	3.55632	2.86732	3.69871	0.455695	1.90657	3.13687	5.16183	0.0383368	2.22739	7.2703	7.90714	2.21123	3.53155	2.48597	-0.00855295	4.76686	0.786812	6.37719	4.88947	0.267662	2.2884	1.71693	6.19468	0.629546	7.38565	5.54018	4.36844	0.447708	3.98243	0.063486	3.71188	0.105709	5.78072	1.93132	4.05512	8.0506	0.0563709	0.806343	0.0104123	0.93435	3.36669	0.173458	5.2606	5.08767	2.76358	2.94444	2.43272	0.18295	2.39158	4.17936	0.381158	0.828601	3.20558	3.2415	3.36758	3.15451	-0.00993074	0.000775424	4.59222	6.66586	3.32032	0.467636	5.36532	-0.0349235	1.6274	5.94747	3.91637	4.77871	1.10922	0.821389	1.20958	5.3476	0.192146	2.4282	0.142777	3.05964	2.8046	-0.0492645	2.9221	3.63997	3.50553	4.8911	0.0255666	1.26255	0.18654	3.89295	7.10061	1.80021	0.0333759	1.95737	1.87362	0.397605	0.022456	5.34637	3.43996	8.11962	0.739613	0.12986	3.81664	5.11445	0.00740209	2.89063	3.50948	4.38406	7.13793	4.19705	3.61987	5.85827	4.19916	5.04174	6.62237	0.334377	0.669528	3.06284	11.946	3.82484	0.547363	2.19095	5.28364	5.49765	3.72165	4.88603	2.43529	2.59397	2.0676	0.256746	5.46881	4.53719	0.601696	6.45256	2.05289	2.5256	0.396938	4.86681	3.9359	2.81599	6.5373	0.563171	0.0387598	3.18312	0.845315	2.24976	0.00138784	5.54087	0.283299	0.0419277	7.11555	0.135647	2.92313	4.29565	4.71357	4.42646	3.02806	4.16361	0.19354	4.72189	2.65328	4.36549	5.71198	0.124757	0.231319	6.35693	9.24729	0.0251511	5.42889	0.810126	0.628939	0.0833932	8.41678	0.140397	2.9185	6.44042	3.40191	1.93064	1.72407	-0.0320914	4.71518	0.0292845	0.0183968	0.393986	4.36327	3.75941	0.372561	9.83488	0.862434	0.746954	0.11844	0.150858	6.21612	7.87586	3.65222	5.54185	0.0934081	3.13227	6.19988	8.76926	12.639	6.33183	1.8615	5.16714	0.0809392	-0.0189491	6.78977	4.10161	7.74901	2.99609	3.28828	3.34637	0.19866	1.12858	3.93598	0.117405	0.00291834	0.185679	5.80405	5.46068	0.047529	0.76638	0.694265	6.1919	-0.0576167	3.67537	9.18678	0.213435	-0.02239	7.57475	2.74165	0.0150239	5.75921	4.69545	6.12055	6.37009	1.54326	0.668915	0.0133812	0.0103399	4.24422	1.88686	3.19695	6.05476	3.11227	0.656981	0.033477	8.48229	0.0991019	11.0918	0.00123765	1.77998	0.342266	-0.0651487	2.80956	5.88664	5.55538	1.18036	-0.0986139	8.74119	3.04742	2.70029	3.96751	3.62672	0.170287	3.5803	2.7159	0.0179942	0.0607849	4.63376	4.42347	6.0925	4.77316	4.57588	6.60973	4.46708	5.09152	0.0230453	0.0475567	7.06677	2.86129	5.74815	5.16698	3.3568	1.52624	0.727404	3.22317	4.20715	2.55434	4.6521	4.75456	3.9749	4.42513	3.51184	0.0522262	-0.240627	-0.00353668	4.08157	3.62943	6.88034	1.12907	4.48116	2.58696	7.19392	2.56648	2.95701	6.14922	3.53142	4.02083	-0.0378346	6.12042	6.64388	4.79309	2.63111	9.16679	0.664848	3.10215	6.1193	4.71715	4.8252	1.46402	0.35026	1.01228	3.96744	0.250204	3.10194	2.84364	-0.023121	5.16798	4.92376	1.44	6.87172	6.72667	8.75658	4.14899	0.24032	1.71444	3.2159	2.1361	2.26194	0.315728	7.07001	5.24817	1.75906	0.126613	3.56808	2.04023	6.88495	2.23798	2.41308	2.82775	1.98516	1.54065	5.88226	5.51296	0.473306	0.740097	0.127764	4.65135	3.86455	6.44592	-0.0842404	0.316625	0.118952	4.39894	2.85198	2.50158	2.51547	4.33494	0.0271403	3.774	1.09292	4.24769	2.83536	0.719128	5.17132	1.36796	0.2979	6.88646	0.828186	0.324131	1.02985	3.26696	1.24775	1.37745	2.85641	8.5127	5.13609	3.61741	6.92585	2.42004	0.631495	6.57739	-0.0424007	2.606	6.73156	4.96047	6.25757	0.798753	5.29143	3.67786	6.12678	4.94345	7.02715	3.46959	3.50867	9.58238	0.00456205	2.29556	0.537973	3.95565	4.1637	0.0201037	4.62721	0.327481	0.48198	8.6581	0.00491203	3.82556	8.51764	1.63051	4.93885	0.764438	6.65799	0.487444	3.55819	3.48652	3.45985	3.28538	0.00383679	8.06766	-0.114636	5.68959	1.14174	4.31042	6.41173	2.81687	0.0778071	0.356158	0.171584	-0.034617	4.44723	0.29625	0.653115	0.490504	4.81991	8.18778	0.213904	3.91047	0.0167099	3.69286	7.97707	0.664147	5.86918	0.0472374	0.988254	0.0459605	6.6528	6.25261	0.224944	5.54354	0.399469	4.44677	-0.173308	-0.0405789	7.27835	0.137369	2.74085	4.11471	3.61063	0.237184	3.64659	0.0304261	2.92324	7.31748	0.1483	4.90017	2.30543	4.7141	5.85673	2.69138	0.0297574	-0.0600627	6.22827	0.324919	3.96487	4.29652	3.49835	0.0294171	3.83931	4.57174	2.22891	0.0801788	5.59246	4.61637	2.94386	2.61001	1.47411	0.954347	0.496178	5.18405	3.31263	4.12187	4.02332	4.56653	4.77606	1.43847	0.0912086	3.85809	4.72665	0.211594	5.199	0.843486	7.46998	8.38803	5.08247	0.920849	1.68741	0.545059	1.1345	5.80587	5.64799	7.34373	6.65094	4.34379	2.9061	4.4522	0.117592	0.0326987	4.59627	-0.0518774	0.309208	0.750934	4.70468	-0.070183	5.25587	5.36821	0.0751887	1.77133	5.93388	0.140484	2.20234	0.061072	7.45177	7.55627	1.69731	2.447	4.29038	2.76253	0.00961305	8.48393	0.149385	0.695137	1.21248	3.36841	0.0238277	1.39895	5.59095	2.7044	0.232906	3.49881	4.57763	1.24485	0.1181	7.30734	5.20521	2.30435	2.88507	3.20987	1.37055	3.05047	2.7256	3.4649	2.83209	3.03786	5.18842	1.62129	2.93622	0.069983	2.89992	5.30347	0.019237	2.51509	0.0340766	3.69026	0.529688	1.268	1.46201	1.2494	3.58271	6.21559	4.0211	11.2821	2.13147	0.188913	0.350475	3.50392	3.00082	1.72784	0.0499884	1.81031	3.02134	3.89164	0.108085	0.335714	0.113142	4.35368	6.50303	2.19057	7.92202	0.0170498	0.0227166	4.37996	0.0353938	8.34307	4.11319	0.621342	5.5675	5.02419	0.0111977	1.49473	3.38418	4.2325	0.619603	3.10833	0.0490541	2.62073	1.65919	0.215007	-0.142253	6.06986	4.73043	2.68794	2.42759	5.22802	3.89108	4.55346	1.64979	3.63087	3.36228	4.97196	0.00362141	1.36875	2.98441	4.94508	3.88787	7.3876	6.63857	5.5268	8.35554	4.29383	0.491769	0.156289	2.50201	2.31484	0.0517044	-0.0160314	5.07852	0.0352572	0.0505789	1.57707	2.48855	1.9002	1.68213	7.43851	12.0736	2.02563	0.849236	5.97745	0.344787	0.823634	0.241121	3.57996	-0.00136773	4.13526	5.54619	3.26657	4.4674	4.30375	0.97816	5.86791	2.70578	1.45739	2.45042	2.50992	1.44183	-0.0268548	0.135882	0.309373	5.33571	2.57125	0.0512015	4.11502	5.23857	0.104989	0.0882753	4.18045	1.62298	0.855699	5.52697	0.100907	3.03673	1.99539	6.21317	4.13903
ACH-001858	-0.232736	-0.294192	High	4.22297	2.83417	0.357415	0.761444	-0.00350698	0.961861	0.0882729	1.49103	1.08932	1.3444	1.62027	1.62152	0.220772	2.36195	2.35217	1.30419	4.58546	1.08694	1.23566	0.651168	3.81365	0.805482	0.738517	0.987172	0.130326	0.0591723	4.46982	0.659726	1.18286	3.6989	0.0454728	1.06224	1.55552	0.555646	4.40517	0.13421	6.46367	4.37366	1.47637	8.57263	2.5355	3.61194	6.2026	4.89949	4.23252	7.18712	6.4621	5.82246	4.54201	1.61305	1.09607	0.303887	0.468448	3.48977	5.06287	3.63391	0.516839	1.58877	1.70491	4.53485	1.33068	1.82045	0.0524097	0.0261043	6.07019	1.82102	2.23508	5.15507	6.12338	5.45781	1.47247	4.72489	2.43282	3.85958	7.04602	0.763732	0.206955	2.86203	2.30613	0.520976	1.93601	3.31636	0.831617	4.89107	3.0403	4.00452	2.67161	1.9304	3.47144	5.00304	0.799971	0.988466	2.66213	8.69941	0.0809931	1.76302	4.29925	6.5562	3.99526	4.09684	0.769422	2.01442	10.3519	2.94478	7.96091	1.04415	4.91474	1.40746	2.5988	2.59545	2.01824	0.53926	2.26482	1.58587	0.831324	2.83152	0.958366	5.63179	3.00538	3.17772	0.335848	1.04299	0.00891738	3.9958	0.348815	0.18641	0.615465	0.599834	0.150431	2.94552	3.86223	2.63295	3.02276	5.24045	2.42619	5.01807	4.18031	3.91321	0.687299	1.03995	4.85683	3.67931	6.98326	8.46538	0.316152	3.43894	0.165566	2.99327	6.86363	4.63725	0.834104	4.36796	4.00217	5.8603	1.2248	3.97547	1.35879	2.65453	4.3613	3.91164	2.86349	5.01963	0.200505	2.17856	3.88056	4.24306	0.989403	0.119279	3.33936	1.12691	2.1482	1.58269	0.108277	5.32487	0.0129456	0.0610978	4.79232	5.31533	1.9642	0.0394805	4.37952	6.0271	2.24671	2.7358	0.650081	1.04802	4.03932	4.76978	2.05103	2.03819	0.0169448	4.6445	2.93995	1.01038	5.41095	3.1965	0.897268	1.65718	2.92438	2.63142	4.4358	3.33658	0.388315	2.76828	6.6086	0.52288	1.41169	3.22168	5.88809	0.543612	1.57976	0.862148	6.15617	0.971078	1.90452	3.72786	6.21471	1.19964	5.05107	0.0765819	2.66475	4.07078	2.00056	4.33037	3.07491	5.27334	4.29657	5.71354	1.40306	0.676351	4.02082	3.27534	0.0749968	0.509832	11.2694	11.6275	2.50921	10.2823	10.5792	2.44539	2.40658	1.03194	2.6687	0.363616	0.394024	3.92587	3.06032	0.644349	3.90821	4.87995	4.15553	3.32635	0.036021	2.51418	1.64065	4.66473	4.09771	4.93933	3.42814	3.82845	3.98463	5.03217	0.10866	0.0978552	1.54563	1.08736	2.16869	5.72258	5.13163	2.80796	1.80895	2.52619	1.99248	5.2506	0.245194	0.0521826	1.62912	3.07749	2.11552	2.38496	2.33289	5.8159	2.9821	2.01752	5.61111	4.63189	4.33982	3.56932	2.29291	0.682054	1.48318	2.64344	0.55181	3.22729	6.40325	6.49452	2.1261	1.31492	0.694742	6.41057	1.54773	0.0316246	4.59367	4.41523	4.15203	3.38342	2.31802	0.782465	2.11311	1.55835	2.37573	2.68861	0.674587	4.2322	6.03059	7.94398	7.69272	0.678083	1.83581	0.74689	2.47768	5.43797	2.71048	3.28025	4.72812	3.96312	1.14752	5.26398	4.35881	4.40938	4.16826	3.45392	3.32038	4.36151	4.05468	5.19561	0.969117	5.26614	2.97289	3.17365	5.60596	0.0563709	2.63727	0.0104123	5.40004	0.39848	4.59626	2.33523	3.58357	1.40532	2.01338	3.21203	5.94569	5.76172	4.44686	1.20978	6.29191	2.0554	6.35678	4.84657	0.872397	-0.00993074	0.0151081	2.67423	5.73062	2.32343	1.94133	2.78694	3.99214	2.296	4.48586	4.6793	6.89434	5.11608	4.56275	0.739881	2.74786	0.192146	0.370603	0.803197	0.585341	0.674168	6.87751	4.13882	0.858642	3.41655	2.39923	5.65354	2.89468	0.0516714	2.0599	5.41649	1.46484	1.59711	0.0286824	2.94831	0.902125	4.18931	4.71751	1.16653	8.65307	0.5114	2.18429	5.29936	5.43541	0.486911	3.94003	3.33471	2.67883	3.74628	1.52078	1.58059	2.61038	2.4698	1.40935	5.68945	0.525341	1.37554	2.04741	12.8308	3.43945	1.15856	0.346539	2.5064	4.83499	1.82171	3.21283	1.87576	0.239551	2.35219	1.86061	0.579283	6.17442	1.61273	3.38348	2.07881	2.86319	5.60669	5.00484	2.97762	3.94733	5.81174	0.943344	1.3823	3.20141	3.63272	6.58329	0.00138784	5.04642	0.81359	0.526617	7.24419	0.548158	0.15021	4.75919	4.46624	1.75025	1.89448	1.60513	0.219147	2.14044	0.264328	1.8753	5.76858	1.78921	2.54243	5.13151	5.64431	2.54583	5.43306	2.4511	3.07825	0.559402	3.93978	0.182817	3.21796	3.07646	2.86937	1.81245	0.580272	1.46411	2.92624	1.58953	0.0183968	2.7539	3.30964	4.53797	1.83469	5.54545	1.01847	0.238967	2.01166	0.351552	4.47672	7.6597	3.6851	3.07115	6.69744	7.5398	5.34214	10.4777	9.75546	4.56452	1.85261	4.26937	0.86478	1.36076	0.182543	2.14132	4.20777	1.89078	2.10944	4.56251	1.01187	3.37725	1.30377	0.787844	0.132903	-0.0208934	1.46327	4.37999	0.759284	2.58998	2.52177	1.96193	-0.0576167	2.72033	6.31791	1.06453	1.75452	8.64551	2.44953	2.37466	5.50073	2.35144	2.63762	5.4223	0.432059	0.149542	0.413548	0.618221	3.89637	1.15802	2.07279	5.83382	0.486381	0.644456	0.790726	6.47646	6.92763	4.57166	0.00123765	1.68531	3.52191	1.35932	4.35227	7.78182	3.55934	0.91135	2.15409	6.86574	2.30283	0.912339	3.1186	0.189786	0.170287	2.91991	1.78143	0.0336632	0.190366	2.89868	4.09274	3.1109	1.28678	1.59945	2.62503	1.60753	4.93893	0.0230453	2.0621	0.410518	3.87842	6.965	1.81385	3.29762	4.20214	2.20123	0.259147	2.83821	3.22168	5.3342	1.04493	0.688933	3.87918	2.12032	0.0522262	2.95018	1.95272	1.86731	6.1935	9.46144	3.38957	1.51927	2.38344	7.30468	1.38479	1.29161	2.2238	0.591456	4.44205	0.0558616	4.45038	5.36612	1.66093	4.48138	6.74243	1.33044	3.90221	3.95784	1.15665	3.93805	0.768343	1.21543	0.0192074	1.66489	1.42899	3.31966	3.10096	4.19703	0.185528	2.39426	1.27318	4.26282	7.34395	0.730792	1.75481	4.60474	2.0051	2.91656	0.483654	1.12797	4.25123	4.41646	1.64509	2.64642	3.80068	3.26144	0.707534	2.86567	2.00571	0.71468	4.83532	3.19127	1.74899	1.11327	2.93643	0.125927	-0.0216283	0.261639	2.19845	2.11043	5.80336	3.68699	3.37664	0.257555	3.57059	4.61936	2.46609	2.68385	2.49233	0.0815567	2.32133	1.88159	1.91635	3.48289	3.52762	4.92147	2.40958	2.41936	3.49539	0.082819	2.97391	0.383032	5.49612	0.866156	0.833882	0.793658	9.07851	2.90416	1.12759	5.58638	3.1205	0.400908	3.31818	1.09476	4.08258	5.28605	2.35764	3.42215	0.296237	0.235072	3.81765	2.75799	0.503705	6.12495	5.68339	0.541492	5.80205	0.00456205	1.74922	4.99552	2.54245	1.88347	0.0201037	2.48285	2.37272	3.78463	5.15449	4.17687	5.25397	7.71402	1.29605	5.30941	2.58132	4.06218	3.15694	2.31684	3.24229	1.41272	3.52991	0.0254625	0.897962	6.31542	5.8472	1.65781	3.2837	5.41946	2.20993	3.70478	0.319009	4.39345	4.03876	2.12681	1.60325	3.5076	0.474344	1.8749	1.04796	0.126381	8.18933	1.26268	4.22183	3.03367	2.6649	5.00241	0.282791	0.0866811	0.0459605	6.51762	6.50508	0.177719	5.68049	2.36208	2.37809	5.81655	0.352588	4.67998	0.361722	6.88592	0.712082	1.69623	1.13942	0.0380343	1.98516	3.64339	5.9664	0.1483	2.16061	2.63208	3.59276	4.1449	3.67686	0.0297574	4.02871	7.01533	3.24148	1.53485	2.05596	2.92307	0.241974	4.60279	3.24576	3.72546	0.0224342	2.17478	4.845	2.82484	2.66655	1.5624	0.47795	2.59677	7.60216	1.61706	4.46346	3.67146	2.0419	2.34235	0.0458892	5.05167	3.97792	4.85454	2.22945	4.32892	1.88159	5.9376	8.26332	2.89102	1.89547	5.30228	0.259039	1.1345	1.89878	2.99401	7.20025	4.41133	5.37572	3.32044	2.99717	0.195059	0.0649213	4.159	1.78761	1.9706	1.9657	3.47956	0.940097	0.174743	2.31857	4.75348	2.05239	5.76137	0.140484	1.54518	0.061072	4.67179	3.94392	3.92787	1.66273	6.11594	3.1952	0.108821	1.09614	4.75736	0.759456	8.89096	2.31538	2.52281	2.82771	5.93337	1.98767	0.884598	1.64683	2.17013	0.934118	7.1695	7.63856	8.71501	1.36505	3.05119	4.73739	3.26906	0.988369	3.16721	2.06957	2.2579	2.66069	3.52965	2.29865	1.74571	3.44531	1.98253	3.52524	0.019237	2.69113	5.96032	1.31629	7.40974	6.94782	1.77993	0.410292	0.751078	2.96462	2.26636	8.76746	1.70914	4.32096	1.12628	1.43743	3.14167	0.284305	0.112498	1.41686	3.18921	3.46547	0.108085	4.93134	0.128177	1.1101	3.38423	2.93995	5.86906	0.290205	0.464784	5.09197	3.43345	4.71572	4.41746	4.33181	0.480892	4.16712	5.00028	4.05466	2.17679	3.97384	0.619603	1.9107	0.496509	3.1472	1.28657	3.39632	1.56432	3.8349	2.64355	3.52515	2.21054	2.0036	2.02201	3.44497	0.665818	2.61374	1.35425	1.94459	0.0716757	1.4628	2.28578	5.00702	5.01396	7.19002	5.88974	2.28484	6.80429	1.22316	0.8558	3.08785	0.617031	2.1481	0.245511	2.12312	3.45315	1.97923	2.59596	2.42674	0.510565	7.36111	6.40662	4.57232	1.66689	3.11677	0.0432346	10.3916	8.72748	10.651	10.4087	3.79776	0.164676	4.75322	1.17051	5.14755	4.76878	4.34948	5.96596	5.47007	0.344817	1.35809	1.86066	2.40405	0.152499	0.303353	4.06618	0.309373	3.40052	0.782579	0.990566	2.50423	5.00993	0.774138	2.80947	0.921512	5.37204	0.0322451	4.61842	1.99151	0.0116991	1.07579	6.68174	3.23173
ACH-001862	-0.218855	-0.299541	High	3.98288	4.11184	1.1771	0.874377	0.0193405	0.836076	-0.00546635	1.29841	0.0618247	-0.0512976	3.91831	1.52401	0.906341	2.74048	1.71895	1.01746	5.33674	-0.0154408	0.830706	0.632312	1.28158	0.608777	1.62132	0.697894	0.130326	-0.00553737	5.31149	0.407457	0.157488	1.40807	0.00893957	1.40869	1.86013	1.08238	3.46907	0.13421	6.44166	4.30248	4.30949	2.49175	1.53827	1.79638	6.44937	4.14013	4.22115	6.52059	5.80512	1.66738	4.39517	0.378285	0.496732	0.11827	9.78312	5.00283	5.70053	6.15812	-0.0147815	0.956112	4.3037	5.06682	6.65847	5.7274	0.0171549	0.0261043	5.55678	3.00016	1.2884	3.06885	3.98474	5.65208	4.10681	4.49349	1.76211	3.80472	6.97254	2.13332	1.98	0.925704	4.32178	4.03078	0.206047	1.27355	1.45142	5.02445	4.31526	3.80244	1.97706	2.63088	3.12438	5.3959	3.03096	2.1826	0.725525	10.1542	0.0360541	0.561905	3.91959	7.7708	3.55029	4.80445	1.77416	3.07328	8.15948	4.73727	6.45721	0.048614	5.23611	1.15177	0.118167	4.48388	0.153864	0.430365	0.131401	-0.0904527	0.0217177	3.76775	0.140968	6.34511	3.22186	3.30327	3.27044	0.705909	2.37511	5.98744	0.447784	0.390286	1.18993	0.933867	6.06315	0.788424	3.48356	1.80559	0.637188	4.1228	1.01792	2.95423	4.43256	4.27427	1.25762	3.29365	2.29	2.3545	6.30548	0.86743	0.368658	3.58227	0.147835	1.83468	8.70474	4.27427	0.37563	4.77175	2.94573	6.08857	1.56874	4.46997	0.57119	0.368132	3.24362	4.79069	5.64513	3.40637	-0.0117192	0.136716	3.90848	4.95579	3.07886	-0.0250453	4.66919	3.59819	0.443454	0.0169106	0.108277	6.00484	0.0012755	0.00440198	3.53094	4.61509	2.39632	0.00808585	3.92682	7.05694	0.858589	0.964271	0.348398	0.134392	5.1752	5.2319	1.35323	1.11327	0.00298254	3.34049	4.05891	1.94589	5.63882	4.42147	2.49592	2.82619	4.01874	0.610264	4.33119	1.88101	0.878985	2.96822	6.39291	2.33093	2.13256	9.59228	7.00761	5.77854	0.602704	0.293349	6.93445	4.0722	3.56925	4.1744	4.55022	2.46963	6.2523	0.0220513	2.5663	3.74281	1.10623	0.445491	7.62385	0.479068	4.0696	4.84544	3.31837	1.08311	0.00766635	3.11267	2.02722	0.998385	11.0159	11.5306	3.4858	10.3352	9.61513	0.494072	2.8692	1.18045	0.146939	4.80239	0.757356	1.91136	5.30282	0.122615	3.89731	6.46587	2.9929	5.07139	0.658406	3.82561	2.20041	0.531833	4.11945	5.7229	4.1818	3.40347	5.01628	4.33241	0.0221721	0.116108	2.64496	1.94935	0.332038	1.0372	3.92167	0.348923	0.0756005	5.23989	1.25493	5.45913	2.6658	1.21097	4.00831	2.68507	4.7398	2.07272	4.50118	5.53116	8.02357	2.34126	5.78132	5.50606	4.96564	1.44737	1.39372	0.259216	1.04831	-0.0394848	1.25946	6.45291	6.46831	7.52376	1.81974	0.58092	5.05601	6.56345	1.84112	0.101335	7.11546	6.66637	7.21123	3.37563	2.70013	1.77538	0.957058	3.71712	1.60323	3.824	5.08852	0.763351	7.17185	6.69312	4.57914	1.60705	2.15962	0.443721	0.474316	5.10879	3.58614	4.52306	7.24787	2.54814	3.76116	8.43245	2.836	5.45009	4.49582	3.02784	0.244602	3.46282	1.7641	3.58506	2.55178	5.77932	3.58077	4.18283	6.09983	0.0563709	0.540134	0.0104123	0.170991	3.17803	5.70357	6.42679	1.85809	1.15866	1.98005	6.07605	5.12554	1.42058	5.28733	1.21827	6.05976	3.494	4.0798	4.72626	3.97096	-0.00993074	0.0292995	0.980394	6.83385	0.727401	5.60415	6.18317	4.31534	0.939156	7.32496	6.96174	6.27336	4.26523	0.219183	1.71926	4.72591	0.192146	0.294009	3.81873	0.630687	4.3462	3.42991	5.29207	0.14663	2.77489	0.524615	0.584784	3.27507	0.134082	3.78695	6.91522	1.93701	0.048488	0.0286824	5.60275	0.117744	2.65316	3.76295	4.07704	7.95133	0.823579	1.87164	6.63306	4.98122	0.601148	4.61071	2.65372	3.75166	1.53531	2.39837	1.95148	3.91307	2.47516	0.240878	8.62199	0.363152	4.82158	2.59432	13.1535	2.8327	1.12382	3.0051	6.60071	4.75363	1.75786	1.07126	1.68116	0.488351	2.53841	1.1397	0.0932071	5.80543	0.0174013	4.90325	1.3946	2.37102	2.29775	6.28722	4.20555	1.71684	5.92104	2.83794	3.55707	4.13074	5.33714	0.197078	0.00138784	5.64015	0.0803789	1.05865	6.06191	0.0850013	0.181296	4.1435	4.17912	0.260504	1.7735	2.91519	0.588526	0.706623	0.304405	1.37974	4.95641	0.249939	4.94539	9.38465	2.68934	0.0817263	4.61719	1.2808	2.12091	0.796373	6.25917	2.45586	2.4132	3.13596	3.18963	2.87931	1.58022	2.16391	3.95239	1.74656	0.0183968	1.25704	5.10779	4.99931	0.426188	5.59229	0.435749	0.192204	0.264441	0.0534184	7.75031	8.89305	6.45957	0.352274	5.63836	0.148194	4.72686	11.0847	11.5597	3.5009	0.243373	4.33968	0.337836	-0.0189491	0.475091	1.3232	6.62129	5.00728	0.200187	5.27919	0.389893	3.18609	0.193309	2.4119	0.00291834	0.0512199	0.882587	6.88333	1.86598	2.62053	2.659	2.8114	0.190857	2.76317	10.1336	5.99568	0.0542366	10.4187	5.08991	2.30436	6.15366	0.964783	0.730055	6.17689	0.795949	5.69285	0.71874	0.0921165	4.13046	0.452833	0.42422	7.21628	0.486381	0.249614	0.033477	10.3267	8.76064	9.40935	0.00123765	5.34789	9.94929	0.328231	3.72429	6.7191	4.03555	1.30375	0.306663	6.92967	1.01739	0.488837	5.25087	0.221601	0.170287	4.07265	4.10312	0.0179942	0.244558	3.37273	5.46059	5.50054	2.81488	0.38567	5.31646	0.283926	6.37819	0.089628	0.816126	0.692103	-0.0720852	2.30873	0.871411	3.66613	3.11105	2.72976	4.32679	4.66869	2.29777	4.77677	2.65649	0.0307356	4.35292	2.42295	0.0522262	-0.240627	3.47921	4.74245	0.977119	6.31853	1.12353	0.312589	1.57564	5.41914	0.588925	2.51102	2.88216	0.269411	4.14182	-0.0657884	0.700367	0.521425	3.62827	6.16828	8.1091	1.05396	5.44067	6.12096	0.202147	3.04679	0.756043	0.0633763	0.00522972	0.208352	0.330253	3.39576	2.44326	0.817669	0.215607	5.39829	6.52561	5.49861	7.16646	0.151153	0.203419	3.46496	3.12124	3.39155	0.133442	0.719357	1.28676	3.22958	0.248768	2.39225	5.68703	3.56915	1.90502	2.72038	0.838842	0.0789374	3.78625	3.17937	1.71367	3.26105	6.2422	0.108387	-0.0216283	0.127764	4.02139	1.77522	6.27854	-0.0842404	1.05361	0.257555	3.48653	2.10154	1.00882	0.409502	1.61426	0.18579	6.25972	1.68688	2.03734	3.83328	0.651823	4.72747	0.116791	0.0926793	4.06593	0.505257	0.159698	0.479492	4.12656	0.395855	0.670525	0.455867	7.27505	6.55359	1.17478	5.78967	4.04991	2.15094	5.3051	3.5435	0.00979688	8.22584	1.36463	0.193866	0.148061	4.05405	3.40153	3.20432	3.93701	6.319	4.53667	1.13205	5.90039	0.127328	3.1346	4.71526	4.18594	0.232025	0.0201037	0.715445	0.412557	6.32782	3.55435	2.97554	4.42881	8.72909	0.815486	5.78321	1.68699	1.53442	0.236814	4.54543	3.12013	1.09901	1.54	0.0468751	0.748935	4.66768	6.00461	1.11621	2.33893	6.70352	4.63334	6.21453	0.787931	0.488377	1.21119	3.69297	2.96749	0.714312	0.391167	2.4004	3.60008	0.108362	10.8415	1.61536	3.92725	6.10741	0.165455	5.521	0.11334	0.0866811	0.323462	5.71933	6.66982	0.177719	5.1449	4.56517	2.23343	4.27947	-0.0405789	7.67856	-0.0248897	4.48851	2.5517	2.15146	0.0849104	0.165911	2.30693	2.91895	5.5507	0.1483	0.678809	0.883772	1.07501	3.4171	0.208063	1.54782	2.94163	7.12921	0.381394	1.1966	1.31461	2.44648	0.0294171	4.05521	1.27251	3.07313	0.0224342	0.61738	5.65115	2.50196	2.32168	0.934932	0.417624	0.151016	8.83063	6.79598	3.50542	4.37565	0.198891	1.29111	2.73405	5.0106	4.05289	4.9358	0.126199	7.8553	1.61796	4.14196	6.7076	0.512126	0.952587	2.91384	0.121088	0.450926	2.31796	2.93058	7.58339	4.19098	4.8133	0.446688	1.0116	0.117592	0.0326987	5.42155	1.4846	3.13918	1.14203	5.51725	-0.070183	1.59189	0.837112	5.56672	1.00688	6.01911	0.906519	1.0377	0.047487	2.28054	7.07592	2.85929	1.3168	6.62985	3.8349	0.00961305	4.87651	5.80193	0.695137	8.97551	2.54988	0.859972	1.30119	5.75281	4.01618	3.51011	3.63104	1.35564	0.693883	8.72238	8.09397	10.2335	2.04687	2.71643	5.09861	3.67645	0.838205	6.38033	2.27789	6.30429	2.48766	3.46696	1.88309	1.92433	2.03924	5.49751	3.57021	0.153686	2.76072	2.81707	1.26192	2.23299	2.35409	1.96503	0.586336	5.06711	5.88606	0.182029	11.1799	1.83765	0.814777	0.149357	2.12891	2.62954	0.996442	0.0110235	1.65861	3.17058	2.5817	0.108085	8.72276	0.113142	0.878565	-0.0306705	2.37416	7.54089	1.7116	0.0373739	4.61187	3.71739	4.6576	3.86486	6.26222	0.65044	4.19227	4.32938	4.0627	3.05961	4.46816	0.407102	1.85968	0.804613	2.38513	1.1452	3.07434	1.44058	3.54128	3.43445	3.6374	0.215357	1.71309	0.251993	3.50115	1.39104	3.35402	0.194531	4.34185	0.00362141	3.88735	3.05235	6.35388	6.09114	6.36027	0.441388	0.928625	8.34298	0.975647	1.08364	3.22752	0.366296	2.04662	0.137891	0.352211	4.53142	0.0191246	0.489032	2.93895	0.299564	10.4857	4.82024	8.77764	3.39089	0.0671428	0.0262603	9.82897	6.62582	10.1103	5.00168	4.52188	0.0483343	4.47655	0.297665	4.6143	7.05647	4.16094	5.23057	6.23448	0.504204	0.567383	1.53951	1.82962	1.00537	0.0014388	5.11396	10.104	4.4055	3.54343	1.18862	2.5311	4.52147	2.1549	0.363391	1.61611	5.29846	0.559897	3.28251	0.81154	5.3841	0.0495452	7.14379	5.49268
ACH-001863	-0.238839	-0.271779	High	4.61925	3.9628	2.15054	-0.00486595	0.0193405	0.684807	-0.00546635	1.34126	0.769921	1.41812	4.32344	1.50553	0.572542	2.96004	1.56024	3.84711	4.28343	0.885016	0.683934	-0.025897	-0.2462	-0.0264016	2.21844	0.265571	3.96452	0.0464804	1.30039	0.520511	0.189927	-0.163869	0.00893957	1.79968	5.57773	0.0252893	5.0954	4.84122	6.7266	4.60669	5.27313	2.63934	0.0647046	0.515342	6.67943	3.57551	5.03223	4.72922	6.48942	0.0828057	3.05396	3.17629	0.4741	0.361438	8.40096	2.8602	7.33388	2.49933	-0.0147815	5.72135	4.65727	4.96659	3.40598	0.0327018	2.2877	0.0261043	6.90751	2.82574	2.08335	5.55032	0.32762	5.86119	0.291022	0.659158	3.78014	5.54991	5.91737	1.9984	4.32743	-0.0802872	5.43728	4.68888	5.56569	5.36401	3.15277	5.58258	4.37363	4.10754	5.53876	4.66636	4.15859	2.23434	4.18895	3.80995	5.10979	9.89574	0.313242	5.451	3.47352	7.90263	4.53712	0.791889	2.01417	2.78858	2.89103	7.59482	6.39618	0.275754	4.86133	2.60667	1.8617	4.08862	0.399646	3.63127	5.00708	0.24089	0.0217177	2.93642	2.97569	2.6742	3.85505	2.63534	5.04289	1.08118	-0.00385829	0.795945	1.09655	3.19018	0.673671	0.260639	6.16656	3.87717	3.30263	3.42918	6.36546	3.41539	1.95314	5.07617	5.90467	3.73408	0.822021	3.92552	9.38554	2.34836	6.97148	0.142577	2.61342	3.70131	0.251828	4.14052	10.5032	3.89696	0.117546	3.3984	4.04019	5.97299	1.57743	1.56604	2.23832	1.17902	8.03667	3.91981	2.64173	6.21136	-0.0117192	0.0597328	2.95368	4.84107	0.930277	0.312852	3.90207	5.55789	4.37458	4.24591	5.77001	6.84963	0.0359432	-0.0101229	5.81008	6.18023	1.80638	0.130098	4.0096	6.13547	0.400029	3.04813	1.90286	0.529806	5.26531	4.71013	3.3321	0.0554	0.00298254	4.195	6.67477	1.46925	1.13585	3.00849	3.55077	3.05534	3.95784	4.65513	4.83573	5.93433	5.80627	2.58341	7.42466	1.02764	1.79729	5.69069	7.84964	0.387589	5.58338	2.36793	6.67535	6.30947	1.80445	3.03267	4.4868	3.5479	5.1517	0.0220513	1.49077	2.09484	2.25502	0.0775492	8.66549	10.3367	4.24623	5.22361	2.09383	3.24563	0.200152	3.26654	0.483166	2.36976	11.0157	11.8267	4.72873	9.54683	9.84061	2.60104	4.12429	4.28291	2.42826	6.28443	1.12279	0.768387	3.92112	1.6912	6.84439	8.26602	0.458689	4.36606	0.8676	6.05936	5.26265	0.0064409	5.73905	6.7482	4.58372	4.66357	5.96368	6.34817	2.7796	0.060807	3.70904	1.54905	4.09061	5.72227	5.48268	2.90581	2.6795	2.23441	5.44928	4.92027	2.09077	0.151375	4.76014	0.649405	5.99322	3.37109	5.77623	6.30711	8.70444	3.96787	7.22525	5.46179	6.40749	8.11781	3.77501	0.188295	4.10706	1.71528	6.31055	7.14539	5.79548	6.95116	5.23103	0.699988	2.72656	6.58536	4.5928	0.361832	6.43412	5.57564	5.7324	3.17587	2.74784	4.41627	0.608336	0.363624	0.338344	5.6726	4.56952	3.65212	6.38358	7.94849	0.312547	4.26063	4.75653	0.341873	6.79662	2.05058	5.88972	5.62476	6.05272	4.26765	1.2355	6.83188	0.6403	6.96166	7.44242	7.01416	6.25039	5.01771	1.71746	5.02147	4.52997	6.42874	3.8989	4.38724	8.70587	0.0563709	1.60562	0.0583887	6.10014	0.278944	1.00354	6.20246	3.60035	4.2588	2.403	4.85344	4.19734	0.558593	4.86745	4.61843	1.33993	4.55357	5.07239	4.24654	1.79563	0.022222	0.000775424	4.54522	7.94026	5.52249	2.31578	3.01553	1.36661	4.62225	5.18243	0.0803186	4.14911	1.78591	5.80278	1.35515	4.93803	7.06767	1.16297	5.90659	2.59121	1.21898	7.30621	4.78633	0.177035	3.82194	5.23486	0.267131	2.04246	0.134082	3.82794	6.03113	2.62506	1.63461	2.51713	0.406562	1.6187	0.355737	3.38482	1.31169	8.55417	0.418692	1.22207	6.22949	4.53181	0.321238	3.35589	3.07732	3.16596	7.19825	4.02317	3.12112	5.8576	6.47398	7.24034	6.01172	0.275164	2.77181	3.23318	13.9081	2.99089	4.23112	0.00774949	7.15979	5.47151	4.75644	6.5638	2.25921	4.28805	5.66515	1.61098	1.73212	0.728773	1.29913	5.80087	1.6802	2.7336	1.84831	6.80513	4.92628	3.38069	7.25534	1.65319	2.38914	3.42056	3.8972	2.41112	0.00138784	3.86026	0.218598	0.0703361	7.646	0.0850013	2.67038	4.5444	1.37785	5.02177	4.30461	3.42072	2.58616	4.89011	1.20887	3.68676	5.04681	4.85752	4.94945	7.62762	9.0464	0.436516	5.8853	4.90414	2.46447	0.778013	9.51924	0.140397	2.23684	6.77649	3.47623	3.00865	2.00436	0.0494739	6.30536	0.321927	0.033627	2.53471	1.71307	4.76321	5.80262	0.609897	1.34121	3.25935	0.313969	0.506797	9.16689	8.48885	8.33839	8.26864	1.12525	4.21387	4.83735	10.1824	11.0553	3.32605	0.857394	4.84445	0.0942848	0.210213	2.12962	0.466632	7.54013	3.89771	4.09095	5.53688	0.274782	4.00397	3.89365	1.03266	0.0179267	0.465828	1.39643	6.64919	3.59537	5.16181	2.89421	3.64732	0.486148	3.17383	9.29852	0.170181	-0.0067627	8.19786	6.03949	1.20892	6.13059	4.75916	7.39746	5.60009	0.617925	0.0760834	-0.00106746	0.542903	4.77798	3.93203	5.76753	6.64562	3.17684	3.83192	0.646074	4.86367	6.1904	0.920569	0.00123765	2.61097	5.20784	0.136542	2.96298	4.82621	7.04534	1.66242	3.11565	6.60818	1.16384	1.60998	4.13981	1.60756	0.170287	1.86199	0.225021	1.18634	2.92761	2.93082	4.64401	4.17706	2.20032	2.42748	3.90984	3.78639	6.54802	0.0399374	0.962829	0.270884	-0.00366775	5.65672	5.99482	4.1381	4.98865	0.936747	3.43236	6.12661	1.75085	4.17416	4.03762	3.57996	6.03599	5.24166	0.354759	-0.226796	-0.00353668	4.46594	5.7341	0.0651747	0.894976	6.0241	2.64963	6.53065	3.62634	4.23087	9.14041	3.04201	4.15417	-0.0104237	0.495604	9.14142	5.20431	5.73898	8.39426	1.20744	4.18233	6.12872	4.6233	3.10257	1.14137	1.41885	-0.0231416	1.01922	1.453	3.3177	2.70126	0.0585132	4.28677	5.9837	4.37807	5.44029	6.67947	6.55176	1.90744	1.51655	4.23282	4.994	1.08998	1.62833	2.43224	6.10023	3.59332	3.78538	3.29259	3.36182	0.57273	9.16564	4.4971	1.37904	4.47948	3.6968	2.44901	3.63031	4.65429	0.570876	0.00679866	1.42664	3.61763	3.57936	6.53222	3.33287	0.274304	0.141388	5.03656	5.04947	1.4381	5.23997	0.780362	0.116961	6.12259	1.68688	2.73044	2.75176	3.40744	5.07068	5.00917	0.0926793	6.00642	0.097454	3.42057	1.15795	0.472686	2.41108	4.79781	5.64665	6.75736	6.51571	4.79694	6.83766	3.81391	1.73315	5.82349	-0.0281318	0.832172	7.91409	6.66029	6.52326	2.12638	1.65733	3.7532	6.14941	6.21145	7.66871	6.36561	1.77797	10.4573	0.00456205	1.76497	6.16024	0.650459	5.12631	0.0201037	4.97729	0.364549	4.46066	5.47531	3.64687	3.83157	7.81288	1.16299	4.78123	2.79397	6.80462	0.236814	3.15956	3.07218	2.12004	4.70351	0.88506	8.29613	-0.114636	6.53083	1.65166	7.46325	8.50225	5.34057	5.97987	0.760273	0.155588	-0.00402677	5.11395	4.50196	0.263356	0.687723	5.671	9.00429	0.144224	8.07539	0.357418	3.45038	3.84665	0.325841	5.41325	0.297383	2.03412	2.20876	7.08449	6.95518	5.34701	6.26894	0.58157	1.82754	2.90938	-0.0405789	8.35289	-0.0248897	0.203012	5.38331	6.48507	1.90028	3.31319	4.2672	1.84668	5.95429	1.22618	3.10062	2.4159	5.76672	4.35784	6.10378	0.216552	1.71503	6.39326	0.191909	2.407	4.80612	2.894	0.0294171	4.24153	5.80141	2.77101	0.489366	6.41061	4.86787	3.65783	0.740276	2.38825	0.207405	0.867503	7.04919	5.58466	3.90124	4.56353	6.09299	5.11331	1.62496	6.74828	4.37702	5.84313	2.89264	3.4042	0.900234	8.5477	10.0209	4.98859	3.581	8.27081	3.09106	4.48794	1.97548	5.74026	7.39436	4.80416	5.69708	0.857424	6.84172	0.433321	0.260118	3.93561	0.689347	2.9059	1.45665	4.56093	-0.0553568	3.29725	5.38452	3.9014	4.23282	5.91632	0.174114	1.50227	0.574338	8.66557	5.57188	5.4865	4.21841	6.18168	4.33894	0.252416	0.59526	0.134739	0.695137	8.09711	0.802376	0.0238277	1.7979	6.40795	4.09578	2.03259	4.11345	4.52399	0.579201	5.02147	8.76108	8.45266	2.56046	5.65022	4.79743	2.58785	3.27536	5.18018	3.00939	4.83358	0.297512	2.08016	1.66457	2.95441	1.40236	3.8246	5.15555	0.59887	4.95979	3.4386	3.84117	3.46647	2.79162	0.576731	0.510284	2.39468	5.92869	3.05973	11.2528	2.08776	3.18399	1.12628	4.58632	2.50567	0.854723	0.315958	3.76559	3.25656	3.28753	0.108085	3.68647	0.113142	4.78223	-0.136866	4.51255	7.94158	0.741467	0.507795	4.80036	0.798892	8.13041	3.63569	1.43688	5.36847	5.81868	1.2656	1.96336	6.07396	4.46431	0.22112	2.8205	0.31423	0.773129	1.92503	3.5852	-0.000100773	5.91685	5.23651	3.68659	2.13066	7.28608	5.52651	4.60362	1.22116	4.87481	2.83501	9.28751	0.0312429	6.95202	4.17394	1.74783	0.34328	6.50737	7.15654	4.46945	9.97392	4.82883	1.72882	2.70608	1.89988	2.80764	0.283932	-0.0160314	6.16331	0.0352572	0.176484	3.79789	1.28872	1.32208	2.87801	4.2484	0.491868	3.41486	0.188851	7.57727	0.359444	0.659167	4.12254	4.1212	0.084372	4.88604	3.36907	5.55223	3.16706	4.62464	8.25356	7.53163	3.99752	2.33238	1.04609	3.5602	0.571643	-0.0268548	2.42348	6.60731	5.47592	2.77449	1.15978	3.54097	5.01135	2.45572	2.05841	0.496991	5.24302	0.343902	6.59609	3.95646	0.395811	2.46552	6.85157	3.33908
ACH-001960	-0.220257	-0.290918	High	4.27502	3.73035	1.7061	3.66497	-0.00350698	1.95034	-0.00546635	1.80669	0.392632	-0.0512976	2.17249	2.04974	0.310761	2.51107	2.18303	1.87931	4.18242	0.567501	0.879124	2.03343	0.88909	0.760891	1.02329	0.131705	2.53778	-0.00553737	5.06002	1.40765	3.04834	3.46145	0.00893957	1.83242	4.19518	0.158388	4.33017	0.230093	6.13715	4.48746	3.91892	5.93105	0.430495	1.074	5.86787	4.25152	3.44567	4.8475	6.81647	7.37298	0.728819	3.14451	1.21062	2.41531	0.257398	3.7969	5.89531	6.87971	0.0283129	1.51895	3.90376	5.45392	7.70904	2.20392	0.15417	0.0261043	6.49871	2.70413	0.879661	7.66312	0.0237993	5.03154	5.46359	1.96609	3.81716	2.87118	5.83761	0.742341	1.25095	3.77666	4.78284	1.24783	5.27118	3.98345	1.92678	4.86046	3.42567	3.17953	4.95305	1.74173	3.73792	5.4518	1.85149	0.278541	4.19076	7.92182	0.15306	2.58356	4.48583	6.16759	3.80864	2.62021	2.80144	2.6558	9.6216	4.78063	2.89616	4.68091	3.4353	0.596852	1.96332	2.98979	2.68787	5.63577	4.4343	-0.0904527	0.126109	3.21164	1.76986	4.85624	3.34229	2.32547	4.49514	3.73136	1.34071	3.25542	0.495024	2.7917	5.4347	3.79506	0.986831	2.76803	4.03537	4.75665	5.825	5.12619	2.32782	4.93974	5.24166	3.52344	0.736485	5.31924	6.26717	2.7155	5.8891	0.361941	0.549929	3.37258	0.200541	2.59695	9.46017	5.17444	0.0541356	1.75001	3.28817	4.39307	0.417434	8.01666	4.17277	2.53079	3.43492	5.09414	3.89324	5.23845	0.508173	2.34274	3.08696	3.56677	6.34701	0.30069	3.08588	2.07127	2.94546	4.23519	0.0781093	4.79938	0.0012755	0.256018	4.43259	5.37131	0.892567	0.629621	1.15195	6.22062	2.07932	2.85391	0.362159	2.08308	4.59229	4.96017	3.09095	0.737325	1.07709	5.22765	3.68448	1.79683	3.2994	3.03717	4.33044	1.83828	3.34973	4.25747	5.25305	4.83411	0.236934	2.81455	8.26188	1.00015	2.89189	6.74107	5.1762	0.296294	1.54264	4.29883	7.50865	5.36908	4.98434	3.13426	3.99827	3.55686	6.60288	0.0358838	3.02516	3.54586	2.3676	1.55997	6.36804	8.462	4.52947	5.48843	1.34975	0.904875	4.06924	2.36648	2.90202	0.206318	11.4109	11.987	4.20308	11.7118	11.5633	3.90676	4.44462	3.43219	0.107325	5.66884	0.213694	0.284276	5.85113	1.68555	4.62272	5.93002	2.58095	3.77631	2.74378	4.36842	4.34241	1.29312	2.73537	4.7995	7.37023	4.01428	6.12011	4.94212	1.35427	3.56559	3.24184	0.687699	3.0785	2.61781	5.35229	0.70781	1.52856	1.33166	0.326427	4.9223	5.84627	5.84286	3.52207	3.40504	3.29705	3.5155	3.92877	5.90582	6.09179	2.68209	6.04752	4.36508	3.60642	6.02921	2.45705	1.16173	2.90437	1.40602	0.929419	4.84793	5.71203	5.06931	5.27311	2.03666	2.50556	5.59522	6.21121	0.0876624	5.47457	4.46244	3.41971	3.36779	2.27669	5.9733	1.00101	-0.0177405	3.02153	5.01721	3.91663	3.37599	6.11868	7.58997	5.98422	2.25639	3.48683	2.03225	4.464	3.14326	4.61573	2.75275	5.42953	4.19466	0.844709	3.74339	1.20579	4.98039	7.04195	4.57374	0.111092	4.17509	0.882226	4.35756	3.89529	5.19578	2.71126	3.03991	8.61611	0.128017	0.709651	0.0104123	4.2867	2.54245	3.33644	2.85986	3.96036	1.85311	0.639201	2.79928	5.06452	3.649	4.21912	3.25005	6.70125	3.38171	3.75395	2.71519	0.872397	0.0855833	0.251341	3.74579	6.61698	4.04057	1.33032	1.87029	6.26726	4.19474	5.18321	4.70639	3.25863	6.15021	4.73215	1.70052	1.26861	5.62804	0.535381	2.98917	1.9154	0.266006	-0.0492645	6.34453	4.01598	3.70738	0.134837	5.683	2.32571	0.037471	3.55609	5.98571	2.31993	1.31151	0.189003	3.46453	0.495463	3.7805	3.63109	3.92467	8.66472	1.89311	5.74702	4.72869	2.95003	1.21885	3.06647	3.38926	2.68387	1.94539	3.36429	3.32353	5.94725	4.28654	5.32013	1.54341	2.75269	1.30473	4.87783	13.0108	2.26551	3.35869	-0.00806278	3.70574	5.14756	3.58305	5.13982	3.00102	0.367985	3.8914	1.43035	3.47997	0.201211	0.41965	4.95594	2.56989	3.18622	3.56106	1.56774	4.03716	0.274558	5.3726	2.88772	3.69989	3.25343	5.25991	4.41636	0.00138784	5.68595	3.63935	1.44898	8.6265	1.13221	1.87479	4.50352	4.03552	4.21911	3.12762	3.79133	2.41169	4.22492	2.42471	3.24922	5.19878	3.34173	3.44954	6.52261	8.32057	0.0817263	5.87237	1.59965	5.98815	3.08468	7.13386	3.69331	3.10784	5.40407	2.38548	0.999813	2.83216	0.269654	2.60471	1.54916	0.0183968	2.03368	6.55796	4.57223	6.49215	6.30006	3.1928	5.391	3.79038	4.8549	7.07242	7.90637	5.54871	6.23179	4.38839	0.620492	5.56106	9.73131	10.9561	8.25309	4.18414	3.35955	1.05939	0.0199909	6.21481	0.597808	6.51902	2.90156	4.86509	4.91134	0.0523953	4.63442	3.68819	2.80661	2.62016	-0.00618655	0.204453	5.28734	2.52693	0.962773	1.91721	6.11233	1.77326	5.62617	7.75842	3.64748	0.0240331	6.93269	5.82106	2.45913	6.18922	6.27856	4.11536	6.10024	2.77444	0.105886	2.83807	1.00902	4.19691	1.66598	1.45914	7.68572	3.53413	4.22102	0.033477	6.75215	5.63354	0.436405	0.00123765	1.84983	4.86151	0.635308	3.57537	6.61026	1.0234	0.791498	4.30447	5.68485	1.56148	0.715765	2.96563	2.47874	0.170287	1.56301	5.63148	2.22448	4.95288	0.294122	0.293752	0.475958	0.331164	0.0958908	1.31648	4.59328	0.411173	0.606338	0.883126	0.361412	-0.0170868	3.90172	3.72996	4.44653	3.49628	3.22773	3.59488	2.00612	3.8491	4.58683	6.35701	1.23978	4.16992	3.67472	0.832121	0.001166	1.61288	5.17729	1.89804	0.119563	4.81393	5.20144	4.05892	4.91141	3.81664	0.390694	5.39955	2.17344	3.93853	4.12077	5.33564	8.10661	0.182008	3.20164	5.09539	1.57566	3.22629	4.064	2.0606	4.39404	0.61459	1.07706	0.604748	2.29578	1.45894	3.57275	2.75584	2.03926	4.2359	5.39779	0.7425	4.52586	7.05218	0.522354	0.805068	1.19539	2.44	1.64167	1.46387	3.26671	5.28808	6.02489	2.3337	4.11306	2.91406	4.05685	4.19486	9.8785	2.58011	1.994	3.74049	2.79291	2.46763	2.96235	2.72954	2.60849	2.98305	0.127764	3.35138	1.42246	5.58567	-0.0842404	1.27878	0.425572	4.46936	6.29434	2.24547	2.68385	0.835555	0.063596	5.70957	1.31815	5.37547	4.15626	1.79434	4.51207	5.21783	1.35663	5.36302	0.00750903	0.355217	1.06749	2.17643	2.65666	3.27652	1.26072	6.47641	4.7794	3.43948	6.8907	4.06299	0.706097	3.53237	2.06913	3.3203	8.0485	5.92717	6.41984	5.28864	2.67334	2.64729	4.72493	0.112376	6.58336	5.68818	4.0593	7.73733	0.00456205	4.48688	3.53952	5.94949	3.35485	0.0201037	3.19276	0.182922	0.109498	6.98584	2.98777	4.33454	7.6513	0.934723	4.93294	3.552	4.69179	0.630288	3.23459	3.69398	3.29915	5.97251	0.00383679	6.40357	5.46647	6.11801	1.70618	7.35416	7.05625	5.83177	3.45232	2.35449	2.18321	2.2576	3.80487	4.15724	1.86196	1.28572	5.70807	6.41733	0.108362	5.84894	0.248019	4.64318	4.19957	2.07567	4.86298	1.51571	0.514721	0.0459605	6.55483	6.15952	0.401012	6.34835	3.07344	1.05343	4.03217	-0.0405789	5.43407	1.68884	3.25468	1.73338	3.62008	2.15787	0.589386	3.9258	3.3091	5.84404	0.270393	0.245713	0.135701	4.02937	1.10964	3.80102	1.90912	2.90666	6.92347	6.90472	1.91581	0.560483	2.7868	0.0294171	4.60785	3.42071	4.85619	0.362261	4.43718	5.4316	2.572	4.1969	4.2595	0.164661	2.53118	1.09618	9.19144	3.47708	3.88298	0.287816	4.39932	0.999221	4.46809	4.15685	5.02323	2.38655	1.98312	0.421307	8.13749	6.49247	0.874485	0.276998	7.25259	5.57425	5.2491	2.6167	5.09238	6.88315	4.57571	5.69817	1.15674	4.22612	0.582283	1.71388	2.16707	2.54431	3.20904	1.51541	3.44405	-0.0117435	0.843058	3.4166	4.16625	2.72103	5.40029	0.140484	0.979323	0.904202	7.56044	3.25465	2.04687	4.41102	5.10994	3.18214	0.108821	2.88711	0.105013	0.695137	6.70669	1.95972	2.60823	4.26535	5.38954	3.74271	0.471434	1.90773	2.75779	1.25052	4.94995	7.87954	8.98225	3.10927	4.85558	4.73928	0.611654	2.90978	4.05213	2.51637	0.485987	1.05444	4.38262	2.4501	2.43739	4.90465	5.96645	4.97547	0.0771197	2.89487	0.513383	2.35545	4.46588	5.06675	2.28122	1.00417	0.441551	4.0129	2.33125	10.0606	2.473	0.771319	0.851188	4.57357	2.63634	2.46159	0.0499884	2.67019	3.4675	2.67654	4.46333	5.15568	0.450323	1.51305	0.994312	0.337999	5.69823	0.470367	3.54686	4.89316	5.17381	7.87596	3.60826	0.451034	1.48636	6.29561	2.04057	2.6823	4.90583	3.32307	0.196087	2.39603	0.619748	2.09928	0.339012	3.64916	0.709345	4.08621	4.63932	3.22204	2.81849	4.88406	4.96409	2.64438	4.06795	3.34416	2.07712	6.75463	0.0312429	8.5752	2.78557	4.3058	4.44515	6.8558	7.31832	1.87556	5.62093	4.31514	0.723917	3.16419	1.36927	2.0962	1.0319	-0.0160314	3.77978	0.113597	0.0505789	3.1984	3.62252	7.92307	5.01043	7.25682	10.0752	0.407502	0.0262603	5.25526	7.54646	4.93123	2.56487	4.93292	0.164676	3.93237	4.88574	5.41909	4.96624	3.9415	9.33938	6.51824	2.72528	1.42264	1.16995	2.74179	1.59267	-0.0268548	4.23334	9.55147	3.35254	2.29246	2.29734	2.25417	4.77965	1.47623	3.08168	2.0101	3.08681	1.96119	5.18812	0.457234	-0.0288338	2.55844	4.11189	4.73325
ACH-001961	-0.142144	-0.262516	High	3.64159	3.16054	1.1694	-0.0590247	0.00797331	0.753402	-0.00546635	0.918623	1.87933	0.0185761	3.71125	0.722065	1.15701	1.56464	2.03779	0.896699	3.59008	-0.0154408	1.25411	-0.025897	-0.00525637	0.890945	1.29611	0.845005	0.248035	-0.00553737	5.73244	0.692704	1.44162	0.258538	0.0454728	2.25643	3.20103	1.04858	3.35159	6.52618	6.84382	5.21043	5.19895	3.23555	0.205745	0.865653	5.95964	3.88163	3.88004	5.1586	6.31014	0.0454692	3.05676	3.61549	1.06597	0.705299	10.2757	0.283145	6.66728	8.92561	0.0423991	3.99074	2.8865	5.81396	3.5713	4.60892	2.37976	0.0261043	5.93725	2.04568	1.25092	5.14933	3.31194	6.2339	0.959696	1.65522	3.2345	2.54053	7.74249	1.25607	5.96177	-0.11947	1.29399	6.05339	0.747055	4.05313	1.08625	4.17437	3.81986	4.319	3.44812	1.64934	3.86981	5.92443	1.37167	5.44948	2.71405	9.39987	0.423193	4.83337	3.62856	6.98188	4.13207	1.9072	1.07542	2.57268	7.42285	4.84765	7.77403	2.97514	4.04345	0.538466	2.05082	6.19171	0.125396	4.5739	2.52901	1.13474	0.0217177	2.3261	2.77698	3.85385	2.69596	2.32232	0.972979	2.0507	0.198894	5.99626	0.875456	0.402168	4.57622	0.382097	5.87151	1.90888	3.69883	2.23745	6.19932	4.94903	3.07094	5.45219	5.18098	4.37127	0.902193	1.99022	6.72294	1.79676	6.13167	0.842255	0.74448	3.5348	0.147835	2.01602	9.61719	3.49882	0.208229	4.82826	2.14478	4.01281	5.09033	0.765039	3.79281	2.57776	5.31166	3.82484	3.27882	6.83245	0.0508401	0.0597328	2.8245	4.37562	0.322836	0.00494103	2.72018	2.99753	4.49764	5.67677	6.77519	4.18265	0.0012755	0.0749343	4.5998	4.51723	2.92311	0.0549477	2.49064	4.87745	1.84758	3.44212	1.43419	1.78103	4.59538	4.52669	1.74671	0.887919	0.00298254	4.26278	4.4869	2.20981	2.21709	2.97924	1.72085	2.11148	4.32519	5.17491	4.39607	3.91809	6.27555	3.01845	7.6323	1.81902	4.21837	2.53595	7.37254	7.13732	4.39806	0.264658	6.62966	6.44004	4.89785	5.46961	4.35135	2.50914	7.32184	0.529752	1.94527	4.23937	1.95655	0.0634721	4.53346	2.23366	4.60215	4.65121	1.70324	1.47234	-0.0219698	2.2289	1.15285	3.36281	10.4613	11.762	2.61068	10.41	10.3046	4.09682	2.89646	4.03217	4.15833	6.28195	0.45839	3.29925	5.12665	0.782035	7.47216	5.30978	3.55497	2.66127	0.520844	3.26162	0.727912	-0.0203974	3.60658	6.51281	3.54634	4.53788	5.98703	4.75178	2.29474	1.46661	2.74074	3.60409	1.10859	7.68752	4.52641	1.10883	0.538699	2.12868	2.10742	5.15938	4.72432	0.391938	3.64281	2.64335	4.38269	3.05958	1.53977	5.7603	6.47951	4.42569	5.45616	5.1722	3.8605	0.979215	2.25389	0.823694	1.98468	0.0020134	5.55425	4.32225	5.33274	8.47269	3.63673	1.81658	0.200763	6.24024	0.872249	2.45691	3.79281	4.80191	4.21288	3.10509	2.009	4.67762	1.42302	3.57586	0.915548	5.01422	2.29386	3.91031	6.25711	7.63854	3.21681	4.06339	1.21075	0.726269	2.48125	3.28596	3.31393	4.45016	5.59644	5.13396	3.67479	6.76173	1.4565	7.45478	4.93333	4.79366	6.44212	4.49785	1.42531	3.67885	2.25684	3.47225	4.05178	3.99322	6.76081	0.0563709	10.4572	0.191966	5.73687	6.98624	5.41257	3.80747	2.6534	3.66817	2.68031	3.51108	5.32896	0.748846	4.40138	1.43928	6.55078	1.22524	5.34484	3.13722	4.56097	0.0855833	0.0710538	1.80221	6.89671	3.91242	6.91637	8.05246	4.72772	3.74316	5.61363	3.24712	6.26794	0.0714439	0.487886	1.0018	3.40452	4.87759	0.0983509	2.21655	0.774459	3.78705	4.56129	5.21196	2.77798	2.61181	4.23023	1.66609	3.04786	0.18654	3.78695	5.50148	2.89267	1.76146	2.51224	5.52465	0.0672291	2.58054	3.03036	2.7762	8.18758	0.805333	5.56348	7.95203	5.34917	1.25045	2.15854	3.59575	3.86104	5.90121	2.42522	2.99189	2.88718	1.00259	2.80183	6.22136	2.33181	7.00738	4.34968	12.658	4.43087	3.62902	3.09553	4.61569	4.57901	2.00529	5.2696	1.69595	3.17019	2.63875	1.19356	2.44885	4.10426	0.288897	5.66845	2.09161	2.55756	4.29602	6.54605	3.07797	1.95625	6.2206	0.928083	1.42256	3.3835	4.05784	3.9715	0.00138784	5.31202	1.40811	1.78853	6.77729	0.425972	1.9956	4.42145	4.29314	1.28583	3.04725	3.04696	0.900792	3.51244	0.27781	4.4815	5.45192	5.98815	4.98453	7.41189	5.25566	0.0251511	5.9837	1.83241	2.2955	4.58642	4.03164	0.140397	2.88617	3.51918	2.59214	2.11057	1.27115	1.55523	4.23159	0.189316	0.0183968	3.1361	4.18473	3.87917	0.31685	8.77158	1.53581	0.984445	1.40034	2.49802	5.02866	7.52574	3.47435	5.304	3.01387	1.5378	7.00061	7.50479	11.0298	3.86417	2.40501	3.58249	1.91782	0.142057	0.0958353	2.04143	5.21486	5.73265	1.16631	6.63251	0.574271	4.85181	1.12213	4.61516	0.00291834	0.823032	6.80548	5.80205	1.74899	3.99046	1.25725	3.55779	0.508439	3.23574	8.00963	5.15858	-0.0067627	7.72259	2.82559	1.34093	6.08446	1.60759	0.522938	6.1826	1.80663	1.88984	1.21218	0.463399	4.0497	3.55988	2.99113	6.50425	4.2546	0.540764	0.141059	7.3479	6.86474	9.47748	0.00123765	5.49106	11.6492	0.375778	1.93767	6.95361	4.2818	1.21217	4.56506	5.49613	4.56205	3.45338	4.91284	1.79718	0.170287	2.71325	0.969046	0.581234	5.53874	3.25158	4.4969	4.05552	2.10241	2.19574	3.93962	2.37461	6.13534	0.137905	1.42561	6.11436	3.69989	6.53905	2.12052	4.03673	3.13481	1.73791	4.77035	4.56961	2.79597	4.46785	2.62238	1.72238	3.52676	2.86671	0.284138	-0.240627	2.77389	3.07722	4.60946	6.67658	3.20583	2.95068	0.920951	4.95605	1.47515	1.67635	5.16819	1.7246	4.67137	-0.0517423	0.495604	7.46477	6.43026	5.15965	6.38022	0.436521	3.94487	3.22524	4.16653	2.13745	0.518096	0.0633763	0.818983	3.55942	2.85619	2.35139	2.45202	3.01161	2.20131	3.68206	3.69907	4.01673	7.35403	6.35882	6.11396	4.79617	3.09066	2.40093	1.7391	2.27108	3.59751	3.12913	5.52544	2.35454	2.72742	3.64604	2.25754	4.49138	3.76118	0.447402	4.93429	0.264973	3.38588	3.68435	0.813585	1.59946	0.128182	1.67227	1.35492	3.13494	6.12625	-0.0842404	0.316625	0.287309	3.60727	1.79849	1.08253	5.52212	0.285589	0.773583	3.88102	1.23343	3.33086	3.26994	0.858763	4.47791	2.08915	1.71515	1.85772	0.082819	4.05999	1.06749	3.93105	1.53859	3.3236	3.54988	3.78796	5.91238	2.68723	4.97022	4.37393	3.28969	3.05893	1.69126	2.48252	7.64324	2.50244	0.994928	1.0091	3.02731	2.29929	6.35903	6.16826	5.2586	7.10296	3.40312	7.82684	0.00456205	4.42952	4.47531	2.18409	2.22284	0.0201037	1.74073	0.169044	1.38279	8.11045	3.44733	4.13659	8.2842	1.28811	5.31076	3.24594	7.5794	3.9484	4.52763	2.45694	0.603956	1.394	0.0254625	2.00373	-0.114636	6.31156	1.39876	5.33926	6.44478	3.15578	6.30614	1.9362	1.39359	0.997015	5.30304	3.31357	1.50517	0.441559	3.61992	1.02521	0.108362	6.18423	0.481128	4.32043	6.10268	2.89896	5.67432	0.0472374	4.33316	5.36737	6.07592	6.50261	5.71479	4.74913	1.53769	1.6511	3.60214	-0.0405789	7.4402	0.00346272	2.99283	5.20986	4.46353	2.46502	3.61763	3.46314	3.90508	5.45923	0.176356	3.25237	4.27778	6.42185	5.53671	4.7734	6.33833	2.32076	6.94152	0.670034	0.663923	0.324009	2.45939	0.165914	4.59033	2.03917	4.88109	0.0990538	3.64724	5.58604	3.03211	4.02744	0.697785	0.235269	1.32546	4.13906	6.87924	3.69364	4.3106	4.03562	3.43205	3.89692	5.19728	3.52419	5.07906	3.92396	1.57642	0.300435	5.94161	8.0661	4.58953	2.22875	6.80682	4.57659	4.6838	1.25577	3.53176	7.35221	6.01269	4.36513	0.323331	3.70836	5.48637	0.0807964	9.34375	3.62955	0.028473	1.75343	4.31236	-0.0553568	4.70397	1.53734	0.0751887	2.55158	5.40677	6.82332	1.79402	3.43693	7.67727	4.69844	3.19382	1.71859	5.70793	2.7869	0.122466	7.96167	5.8618	0.771952	10.7341	2.41813	2.06712	2.22488	5.43009	3.72108	2.68788	2.43704	2.72557	0.381749	4.95804	7.05522	7.54548	3.61697	4.27689	5.45179	4.91401	2.64731	7.28765	5.71713	5.07679	3.94503	0.484313	2.76506	1.44498	5.04359	3.10983	4.67056	4.89037	3.84886	5.62073	2.02204	4.4696	6.4828	3.25422	0.914067	4.63238	3.68308	4.52625	10.7269	1.49611	7.94879	0.843547	4.00539	2.6043	1.49202	0.0371264	3.08008	3.25495	2.53168	0.124308	5.12915	0.113142	2.81415	-0.136866	3.80268	7.43715	0.547855	0.0804904	4.23693	1.15298	6.73522	4.08289	5.54799	4.91774	3.52569	5.22438	2.53946	5.58111	3.86894	1.21259	2.06955	1.28851	4.43537	0.929777	3.72411	1.13841	2.20579	2.66561	4.24854	0.657134	5.25146	0.8543	3.65532	1.56036	1.82567	2.05264	3.55842	0.0175005	3.08622	2.72671	7.23506	6.45073	6.81316	1.80435	2.84064	6.81242	0.880369	1.16113	3.5787	1.89428	2.79251	0.32138	-0.0160314	2.27873	1.92008	0.893011	2.01163	1.46171	4.88797	7.87336	7.38895	10.5268	1.45516	3.66089	9.7014	8.83442	7.57228	5.55261	3.96786	1.38236	3.62015	1.91623	4.4747	4.23783	3.87032	7.89833	5.44304	1.71361	1.48465	0.695544	2.30961	0.108099	-0.0268548	3.94268	3.27619	6.68344	1.92711	1.52067	2.96741	4.88717	1.3821	1.42184	3.82428	2.41012	0.874196	4.65379	1.06708	3.02339	3.20598	6.31085	3.68729
ACH-001970	-0.1982	-0.295278	High	3.50931	2.74596	0.149216	0.73776	0.0527851	0.385213	-0.00546635	1.06795	0.632623	1.89412	0.245248	2.47362	1.49224	2.20042	2.5807	1.30419	3.68468	1.94905	2.82792	-0.025897	4.43998	0.588654	2.12907	0.938495	1.19117	0.202694	0.261163	1.23953	2.03708	4.26077	0.0454728	0.174329	1.13307	1.97056	3.52264	0.276018	5.62518	1.15362	3.563	0.233062	0.0348416	0.137169	6.44623	4.95619	4.10013	5.25323	6.64104	5.93216	2.04881	1.68447	1.84768	0.11827	0.228715	2.06476	2.86732	0.530166	0.0283129	4.35938	0.849296	3.31901	0.186319	1.80634	0.0171549	0.0261043	7.25955	3.07208	1.49008	6.22761	2.86106	5.58479	0.186566	3.77469	0.357621	2.94687	4.99915	0.826289	3.86708	0.66704	6.87853	0.368262	0.19116	0.135727	0.501047	4.65322	4.25619	4.11036	0.477034	0.077568	4.88919	0.550689	1.2391	0.186317	2.09001	5.6284	0.208351	0.344248	3.98669	0.612311	5.296	0.851818	2.72781	1.35767	1.42532	0.733	2.38359	1.04415	5.38638	1.62109	0.402156	5.09361	2.11997	0.237223	0.991464	1.81079	0.0673241	0.951138	1.45871	0.851147	3.56816	1.0214	0.879926	0.076012	2.63329	1.0845	0.361533	1.09441	0.804766	0.113557	3.98135	0.201482	3.89082	0.72951	6.47771	5.08681	1.65722	3.61707	3.40477	3.74395	0.408221	4.74732	0.480235	0.652084	6.27055	0.142577	1.23331	3.30442	0.318133	2.87269	1.09134	2.43639	0.921517	0.0922143	3.34188	4.78698	0.903577	0.348311	2.93729	3.04142	0.638471	4.95995	1.12496	0.370973	-0.0117192	0.741018	3.21641	2.53814	3.61755	0.667616	3.58644	0.128055	1.95338	0.704634	0.108277	6.04208	0.0012755	0.10222	6.42265	4.31419	1.17832	0.0394805	1.52758	4.74279	2.67461	1.00378	1.77652	0.56204	1.23469	2.81893	2.35502	2.43961	0.00298254	5.57267	4.62684	2.22264	4.05592	1.24829	0.181015	1.88962	0.184183	2.01245	2.89685	1.06902	0.482561	1.80225	0.810703	1.37934	3.81386	0.201688	3.4726	1.94531	4.13344	1.41412	6.44112	2.2268	5.8383	0.0632448	4.65075	0.16238	0.637387	0.343658	3.97264	3.23561	2.14508	0.0914877	1.39867	0.436962	3.77062	5.49907	2.2315	0.929786	1.26308	3.51255	0.67508	0.903334	12.1147	12.5246	4.25497	12.0823	10.8048	0.877928	0.630116	1.48337	4.47272	0.709672	0.0437703	0.437391	2.93111	0.655385	3.20891	0.374336	0.148924	3.07498	2.71447	3.54206	0.903843	1.01952	2.52992	5.3498	3.77054	4.17313	0.665681	2.19229	2.60975	0.222035	0.782965	0.0593957	4.10534	0.123703	5.21633	4.20346	2.46529	0.11634	5.88995	5.14918	7.1358	4.10108	2.9913	5.01408	2.0581	2.67672	0.237293	5.36039	1.97004	0.0368113	5.77443	4.95878	0.113262	0.295763	2.94358	1.90021	0.719402	0.824186	0.184693	0.360797	6.32274	4.87037	3.52693	1.7337	0.167605	5.97092	1.24853	0.0316246	0.437662	5.1973	1.23505	3.43055	3.83084	0.135582	3.05512	1.72399	2.46089	2.68861	1.56033	1.37146	4.53324	5.30913	4.44864	1.71148	0.307565	1.261	0.246968	5.54	1.1205	0.3159	0.339772	0.744047	1.41161	3.58277	3.54021	0.166303	0.683912	1.60221	2.61929	5.0374	4.9579	3.66446	0.105709	3.85755	3.41547	4.61352	4.65127	0.0563709	0.170943	0.0104123	1.16812	3.73457	4.73745	1.28945	1.96466	1.23975	1.74036	0.854313	3.20688	0.29152	4.68092	0.277908	1.38033	0.259752	5.28931	3.59748	1.69754	-0.00993074	0.411553	2.15595	7.8362	1.64472	0.124266	0.619876	6.24034	1.1398	0.322017	6.91724	0.33742	0.0558688	0.189645	1.78297	3.62988	0.192146	0.240673	4.67506	0.340769	0.687139	0.216651	0.507904	2.34638	2.33605	4.74768	0.19542	2.86193	0.77241	1.24179	3.45794	0.0648192	1.94466	0.0286824	0.276327	3.38146	0.167718	4.90617	0.146699	7.4575	1.13288	4.83422	2.19852	7.20804	0.179205	3.33505	3.33635	0.043162	3.30256	2.04524	0.671572	0.900022	5.30069	0.240878	0.324992	0.612616	1.63189	3.48482	12.9837	0.139254	0.415547	0.0389097	1.42451	5.16424	0.995311	0.321737	1.91007	0.239551	2.30086	2.01487	0.211664	6.21273	0.0024488	0.366519	2.52565	0.100853	2.83484	3.45537	3.68343	0.822605	5.87108	1.66701	2.30757	4.40218	1.25266	3.26619	2.61584	3.12479	2.95909	3.75502	7.66728	1.16922	4.58101	4.30357	0.711016	0.337192	0.220098	3.45346	0.916812	1.20636	0.664668	2.42932	4.01935	2.76437	4.79148	0.38185	0.879958	0.647989	4.73386	1.84899	0.670926	0.0833932	2.07067	0.693294	1.84309	6.96312	2.80601	1.75908	0.207426	-0.0746739	0.130894	0.132984	0.0183968	2.56691	0.466126	4.07535	2.82645	0.512744	0.616656	0.299242	0.199959	2.4579	0.459696	1.83195	0.759658	2.54173	3.36605	0.175914	0.345749	0.812243	1.22858	0.450304	4.20825	3.69928	1.0728	0.894186	0.0808848	1.38621	1.04053	1.2527	0.281149	0.463976	1.04056	0.291176	0.308497	2.56	3.63339	1.1711	2.34724	0.308645	1.3125	1.28893	1.19155	2.53706	2.28717	0.20445	1.17733	0.125673	1.72382	3.95262	2.20941	0.148499	5.05543	0.297363	3.68753	4.70832	0.3923	0.219675	2.99676	1.75789	5.08316	0.134041	0.888578	0.359858	0.514005	0.184818	0.033477	2.06927	2.74428	6.05298	0.00123765	0.440573	0.329953	3.2951	4.31246	4.87097	4.51443	1.10344	2.76862	4.83711	4.80548	0.220437	2.68668	0.765279	0.170287	0.118654	0.996011	2.30757	2.57127	3.90644	4.27114	2.53004	1.21662	3.30995	3.28282	3.51878	5.43303	0.0230453	0.54419	0.284197	2.78663	0.27708	0.412009	3.61087	2.36748	2.49102	3.92639	3.08985	2.1817	3.99621	0.937164	0.337943	1.67975	1.08542	0.0522262	6.91377	0.627938	0.612924	5.45115	3.06511	4.60926	2.72399	4.96837	7.86434	1.11477	1.29161	0.372738	1.0155	0.212246	-0.0657884	0.53891	0.461971	0.182008	6.62502	3.49679	0.555572	0.332109	2.57479	0.649372	4.59504	0.718607	0.0633763	2.03972	3.6692	2.88731	2.54242	2.73474	2.1061	5.66998	0.241555	2.25172	4.95106	7.25264	0.136058	0.640796	4.19092	2.77464	0.453845	0.540612	3.2501	0.53984	4.65518	0.620934	3.73681	0.190472	3.78407	1.19747	8.56193	0.358433	0.641352	4.63231	3.89935	0.731834	1.07142	0.101825	0.108387	-0.0216283	0.127764	0.284921	3.28292	6.11956	0.218955	0.274304	0.130224	3.96068	0.0833974	0.530872	2.5736	0.315739	0.0271403	0.58644	1.97429	1.99807	3.06532	1.15067	4.86226	2.16362	3.82338	3.34811	3.92364	1.23959	1.79657	3.07004	0.131612	1.04225	0.210611	0.656171	0.623858	2.63971	4.27503	2.89257	0.0835904	0.465109	-0.0424007	4.13198	6.8505	0.443303	3.89788	2.58668	0.176143	2.52746	7.58095	0.112376	0.884566	5.55168	2.6425	0.888353	0.00456205	0.932981	3.25978	0.797079	2.11847	0.0201037	0.872503	0.28945	0.0933183	0.65855	2.3645	4.71944	9.44956	4.2214	6.41661	2.5936	0.2976	1.47774	1.56574	3.07399	3.56421	5.25454	0.00383679	7.18029	-0.0201166	4.59449	2.04862	3.43808	6.37431	2.59723	0.0778071	0.319009	0.564942	3.46086	3.26121	3.48816	0.578434	0.553652	2.66366	5.02788	0.0901641	0.432157	3.16613	2.8706	1.0617	2.23416	4.48368	0.602244	0.105768	0.0459605	6.57707	7.20543	0.255669	7.10997	0.538045	1.7449	4.59966	3.91775	6.61483	0.0449657	0.169254	0.573551	0.186031	2.24674	4.26725	5.94813	3.28832	3.24715	1.72819	0.678809	0.46088	2.1993	0.586555	2.63965	2.99069	5.46837	7.29618	0.289893	0.181213	0.807357	3.41748	0.0294171	4.58805	0.518881	0.567242	0.278405	0.44872	4.95111	3.96751	0.591963	0.51871	0.971743	2.58386	3.80956	0.272788	5.0112	4.66755	2.93685	1.40564	0.241994	6.22483	4.70609	5.48558	3.58272	0.210308	4.64419	0.531188	0.931845	0.512126	0.17991	3.27132	4.28543	3.71001	0.42719	1.19722	5.98858	5.04807	5.63927	4.41549	2.08089	0.117592	0.0326987	0.37606	-0.0518774	1.76561	1.35371	4.15942	4.92279	5.45447	0.966745	3.44012	1.884	5.35151	0.140484	1.6545	0.0337669	7.88215	0.31641	1.45343	1.12245	4.84889	3.24466	-0.0051182	0.629246	0.192483	0.695137	0.528852	1.91163	2.71991	3.56126	5.94618	2.51654	1.03527	0.0786419	1.40124	0.919819	2.46773	3.58677	3.52399	0.444446	3.07018	1.69345	3.53054	0.368382	3.47944	2.792	0.166693	3.84474	0.0915295	3.05054	1.48227	0.1283	1.68525	0.209259	0.019237	1.60565	0.569952	0.801829	4.90092	4.19071	2.908	2.21132	1.17082	0.221626	3.39526	0.806968	1.39856	0.744584	0.731816	0.142914	1.56604	0.0013927	-0.00222239	0.605323	3.28355	3.82542	0.725062	0.266758	0.113142	1.44632	4.98766	3.12022	6.0552	2.82752	1.15712	5.00571	2.81619	3.4371	5.31576	4.41744	2.09455	3.80428	6.95303	0.624247	0.302053	0.333062	0.542303	2.28644	0.30205	4.29493	1.27807	0.632823	-0.0981669	2.84891	2.40899	1.31333	2.362	1.73409	0.876506	2.34679	4.82822	2.77176	1.60036	0.639766	0.0175005	0.358174	1.8004	2.3793	1.78231	8.19969	0.441388	2.25245	2.94471	0.319676	2.24658	2.06505	1.55897	1.86815	0.309002	3.85249	0.471697	0.0352572	0.149428	3.04221	2.01707	0.673515	0.240687	1.32883	2.96833	0.0671428	0.0262603	0.310257	0.344787	0.328438	0.241121	3.6961	-0.00136773	3.58881	6.51966	4.30323	1.34346	5.06068	0.645592	4.20967	0.796746	0.812844	1.65352	2.32899	0.395049	3.70236	1.23079	0.309373	4.67636	1.78472	0.634372	1.19689	4.26774	0.0205047	0.585181	0.0453942	1.2952	0.063256	4.71678	0.592016	0.803357	0.584885	0.3762	0.424008
ACH-001973	-0.23455	-0.316139	High	4.17982	2.06099	0.0886574	0.664296	-0.00350698	0.344529	-0.00546635	1.56471	2.27086	1.33355	0.156942	1.61293	0.971181	1.94802	2.08391	0.579185	3.12414	0.993048	0.822475	-0.0111688	5.47374	0.48386	1.60501	0.265571	0.130326	0.00765959	0.261163	0.199076	0.731909	7.16088	0.0212377	0.256258	0.372751	0.171044	4.27089	0.166796	5.0998	2.93086	3.14612	0.233062	0.0348416	0.137169	6.856	5.00205	4.76382	5.4354	7.6852	4.6367	1.43556	1.54981	0.905398	0.085223	0.228715	2.20668	1.21654	0.976263	-0.000274725	4.2539	1.52157	2.54763	0.242918	1.75217	0.0171549	0.0261043	6.29235	3.30148	0.752926	1.73393	0.352532	5.64805	0.186566	2.81127	1.85292	4.42073	0.947968	0.137849	2.16162	1.18237	6.58216	0.0238391	0.19116	0.536287	0.433376	4.18765	3.53186	4.00606	0.443448	2.10709	4.05734	0.345485	0.0919534	0.202066	0.66863	4.45673	0.0511818	0.299692	4.07819	2.57046	4.06542	0.138827	0.507895	0.0457279	2.67444	4.4472	4.5299	3.52687	5.49049	0.811688	0.267209	1.7504	1.11	0.31268	0.131401	1.42034	0.0217177	3.01097	0.237247	1.0461	2.86435	1.75138	0.103269	0.105292	4.24231	1.66028	0.529544	1.55233	0.384901	0.0980554	0.111185	0.547264	4.3135	0.352074	6.11546	4.38003	0.390427	2.67743	3.2519	3.83778	1.08612	6.2121	0.480235	2.52741	7.25088	5.12634	0.701274	4.56825	0.129938	0.991172	1.12993	3.415	0.401919	0.0922143	5.12587	4.4721	0.604201	0.186649	0.356236	1.21427	0.370878	4.65123	0.588471	0.434715	0.0987788	0.136716	6.10679	2.91378	5.33806	0.10545	3.45579	0.173203	1.71911	0.0593596	0.12314	2.61114	0.0915383	-0.0101229	4.86901	4.8223	0.695168	0.0238609	0.923429	2.4079	2.25799	3.07849	2.88001	0.0619708	2.5249	3.22329	1.25031	3.08311	0.00298254	4.15992	0.707165	2.15994	5.60977	1.99653	0.816618	3.24335	0.167972	0.589976	0.371418	0.608931	0.355763	2.0984	0.810703	2.48367	1.7274	0.201688	4.6194	0.400187	1.45197	0.235444	2.75688	2.77547	1.55599	1.82446	4.39935	0.563824	0.378161	0.0220513	5.03704	3.84884	0.167309	0.132498	3.24049	0.533341	3.87197	5.7123	2.52633	0.676351	1.00034	1.97906	0.0348043	0.105316	11.5554	11.9485	4.16983	10.5309	10.9095	0.342567	2.88604	0.358275	1.19768	4.92209	0.0437703	2.1762	3.07483	0.241951	2.02319	0.572471	0.193154	1.17591	1.32962	3.77251	1.78252	1.10677	2.18384	5.52606	2.54741	4.51062	1.41308	2.02474	0.163689	0.060807	1.81636	0.817415	3.79805	1.12613	4.5353	2.61572	1.66669	0.472147	4.95434	4.83631	4.38983	0.826085	2.65049	4.88817	3.08475	2.35591	0.340648	5.00193	0.590088	0.975756	4.93956	4.90274	0.113262	0.342551	1.13572	0.804227	0.0735927	0.107028	0.184693	0.300232	5.66021	4.31425	3.28591	1.52007	0.265174	6.80069	2.66143	0.0316246	0.39436	3.98759	0.270343	3.64836	3.04282	0.15003	4.42979	-0.0177405	2.82177	2.86503	0.979745	2.7777	0.306989	8.04117	5.69981	1.23865	0.812879	1.79196	0.246968	4.94785	1.08342	0.376917	1.17688	0.63871	1.17153	2.40747	3.57595	0.949977	0.575105	0.269617	1.0419	2.64065	4.19441	3.20449	0.495756	1.92689	2.35395	4.8964	4.90701	0.0563709	0.170943	0.0104123	0.141307	2.46035	2.39896	3.77418	1.54448	0.936411	0.881185	0.152043	1.44844	1.09437	4.94241	1.6269	3.27817	0.196916	4.57251	5.13366	1.29344	-0.00993074	0.0572697	0.386595	7.06238	0.399893	4.92065	6.78972	7.72117	0.212391	0.455861	6.04371	3.80494	0.314945	2.59692	4.1708	3.31662	0.234248	0.0983509	4.93991	0.269849	0.216127	5.25637	0.792183	0.14663	2.71184	0.134837	0.514009	2.47171	0.212076	1.30057	1.65546	0.0648192	2.30413	0.0286824	0.483146	-0.0121645	1.60904	2.55754	0.161234	6.58121	1.74174	2.14748	3.81178	6.06234	-0.0324449	3.2046	2.99127	0.0135105	0.810529	0.760093	0.490248	1.19874	5.74297	1.04718	6.32327	0.550785	7.8499	4.59559	13.4369	1.07635	0.30156	1.50424	0.354416	4.4642	1.75319	0.321737	5.24228	0.22048	2.3589	0.173495	0.260076	6.92752	0.0174013	0.366519	1.44711	3.77278	3.9954	1.84314	3.73896	0.337117	1.82323	0.865361	4.32433	4.63685	0.336316	4.33082	1.58659	3.42132	4.3448	3.64287	7.34657	0.548158	3.80657	4.0571	1.50729	0.260504	0.635118	1.48566	0.127542	0.542257	0.27781	0.363228	5.06148	2.19229	1.87402	0.38185	0.813341	0.510506	5.76997	0.391495	1.07661	0.0833932	1.62971	0.140397	0.681472	4.91805	2.02672	3.97416	0.495872	0.714951	0.116871	0.0445227	0.0183968	0.630866	0.369212	5.95815	5.92781	0.574288	0.489746	0.192204	4.03443	0.675255	0.632963	3.71419	0.370698	0.808686	2.77977	6.48335	0.458034	0.812243	1.26954	0.889783	3.38014	3.97005	0.403446	0.326683	0.0808848	0.33686	3.06664	3.01673	0.200187	2.1598	0.599049	2.52746	0.193309	0.0884899	2.3275	-0.0208934	0.597818	0.367538	0.402247	0.972001	1.9899	0.593424	1.07844	0.190267	0.962649	0.170181	4.38133	5.97456	2.37813	3.63268	3.85564	2.39284	0.742184	4.11579	0.01861	0.0302767	0.498587	1.39775	4.67893	0.118595	1.88515	0.426025	0.458209	0.168222	0.033477	1.5102	1.04544	3.21566	0.00123765	6.09865	11.489	2.74359	2.92508	7.27056	3.93993	1.20164	4.08732	3.60289	1.95792	0.263952	0.904293	0.428382	0.170287	2.14384	0.807253	1.02874	1.70266	3.33774	4.40048	2.30434	0.955764	2.09716	2.37868	0.560895	6.09106	0.0399374	0.0901083	7.73706	4.95884	2.29107	0.281266	4.29968	0.701253	3.62395	2.5694	4.7319	2.68535	3.78237	0.547526	1.10551	1.3877	2.69527	0.0522262	7.29834	1.27071	0.333436	5.76323	4.94914	4.23525	0.431057	0.344322	6.95583	0.699799	1.02699	0.313054	0.384155	1.94092	1.96	0.700367	0.461971	0.352671	1.32712	3.84153	0.262813	0.387761	5.1483	0.29559	3.36462	0.560117	0.0633763	3.07955	1.89847	0.478128	1.99881	3.35197	0.900242	0.384555	0.241555	1.11267	5.29929	7.89005	0.151153	0.260322	5.17726	2.34627	1.04661	0.245738	0.841495	0.330743	3.33509	0.431265	1.87695	0.126613	3.72976	1.63128	6.78325	0.358433	0.765017	4.31306	3.17424	0.741644	0.247085	0.116893	0.108387	0.310136	0.127764	0.300904	3.03088	5.3326	1.30957	0.337476	0.163396	4.60212	0.0833974	0.28339	1.43012	0.300734	0.0271403	0.359367	1.43978	1.04089	2.48951	0.218739	4.79346	0.713427	2.77931	1.33235	2.49737	2.53405	0.519134	0.0221745	0.146033	0.682748	0.150353	1.49893	0.388504	0.629001	5.43264	2.912	0.0835904	0.378413	1.33331	1.26962	7.27298	0.505699	3.44219	0.517928	0.487181	3.51384	7.18543	0.112376	0.884566	5.9873	1.28017	0.791993	0.00456205	0.220275	2.65579	4.78052	1.67044	0.0201037	0.950961	0.327481	0.109498	0.701374	4.28722	4.98822	9.05992	1.11854	5.99589	2.86041	0.353473	2.39825	0.995574	1.76902	0.465628	2.60312	0.00383679	4.02012	0.0185125	5.57291	0.32513	0.410409	4.173	0.455759	0.132939	0.703356	0.249259	4.47011	2.69344	5.26358	0.136921	0.40813	1.47549	1.63186	0.108362	3.96238	2.05966	3.45833	4.22524	2.8187	3.7569	1.47286	0.0866811	0.0459605	5.94038	6.68501	0.177719	6.06079	0.0924454	0.526621	4.39395	4.48668	7.57372	0.137369	0.203012	0.560217	0.186031	0.815599	1.37978	0.610472	2.31684	3.89934	0.1483	0.544516	0.212341	0.984775	1.10113	0.647071	1.20678	4.41464	7.49856	5.88032	0.55295	0.631847	3.20313	0.0294171	5.09385	0.643075	5.06263	0.0224342	0.382926	4.99059	2.64142	0.213693	1.21044	0.302847	1.26014	2.72957	0.216869	4.3074	4.74987	0.258741	0.451959	5.1202	0.0912086	4.37702	5.57656	1.90709	0.210308	5.87865	0.531188	0.975242	0.512126	0.483696	0.656829	0.409036	0.241874	0.294074	0.36054	6.28562	4.71925	5.42006	2.47675	0.376297	0.117592	0.172926	1.73907	-0.0518774	1.73542	0.622475	3.76711	5.12788	4.36315	1.02358	3.08445	3.42743	5.54265	0.140484	0.39236	0.0337669	0.560352	0.414239	0.780249	0.253622	5.44709	3.89247	0.0529472	8.06562	0.163889	0.695137	0.528852	0.840606	2.55078	4.34946	4.95484	1.60513	0.312414	0.0511017	0.415793	1.03688	2.62484	2.58278	3.37922	0.354833	2.5416	1.19001	1.25497	0.253181	2.46375	2.06957	0.696638	3.28128	0.0915295	1.38451	1.14589	0.0994272	0.159214	0.311626	0.019237	2.64978	0.743207	0.362415	3.03529	3.35559	2.09575	0.732659	0.0862857	0.413683	3.86348	0.806968	1.61635	0.744584	0.600986	0.142914	3.09956	0.180225	0.0110235	0.425534	3.09345	3.41906	0.203083	0.169299	0.128177	2.90709	5.31555	1.08382	5.01139	1.82362	0.769281	4.28721	0.125884	0.931866	3.91761	6.48562	2.08931	2.15185	7.78345	1.7047	0.398018	0.333062	0.779697	1.88774	0.517781	3.25944	1.29504	1.54592	0.129674	1.13585	1.02464	0.416716	1.22093	0.481189	3.71914	3.17651	0.5423	2.84116	1.0084	2.39397	0.0175005	0.488482	2.47433	3.19777	5.70566	7.68044	0.441388	0.465023	0.483765	0.319676	0.955083	0.06975	1.137	1.21696	0.333655	3.15773	0.627974	0.158845	1.71295	3.19672	0.131259	0.21451	0.240687	9.06343	2.24555	2.32035	0.0262603	1.21023	2.28399	1.24067	0.468565	3.7233	-0.00136773	4.41647	1.82308	3.92163	1.3726	4.82448	0.645592	3.75257	0.572104	0.85365	0.695544	1.6349	0.195658	0.25726	2.2647	0.376249	4.93793	1.3921	1.10042	0.252999	4.53025	2.40826	0.0882753	0.0453942	3.60445	0.0322451	3.4751	0.480553	-0.0564981	0.0975982	1.00767	0.105306
ACH-001993	-0.221567	-0.296058	High	4.02314	3.34051	0.0886574	5.01345	0.00797331	1.066	2.44662	1.58695	0.117964	1.67151	0.245248	2.19345	0.855747	2.86275	3.00935	1.62243	4.24439	2.91534	2.51151	-0.0111688	5.41649	2.72895	0.708785	4.7769	3.19157	0.108759	0.493914	0.123064	0.157488	7.04022	0.00893957	0.191025	0.325953	2.69348	4.45348	0.13421	5.78728	3.72387	0.327901	0.233062	0.0348416	0.137169	6.25873	3.75391	3.98575	4.83067	6.93186	-0.142734	-0.0303489	0.490243	1.93408	3.37498	0.340186	0.71302	1.48504	0.335817	0.0423991	0.803169	2.95212	2.60276	0.186319	5.98368	0.0171549	0.0261043	5.54954	2.58614	0.304006	0.317609	6.96918	0.279312	0.186566	0.370659	1.5997	0.0500666	1.98246	1.92655	0.910712	-0.11947	-0.0441691	0.0238391	0.57213	0.0230929	0.812298	4.21549	4.07189	4.01371	0.443448	0.0466357	2.86127	0.360095	0.0620445	0.308125	0.547674	0.987915	0.434933	0.299692	4.68072	0.662264	4.36139	0.206154	0.743589	0.0457279	0.561474	0.722269	-0.0147973	0.048614	0.235967	2.19462	0.598701	1.21947	7.96517	0.698166	0.131401	-0.0904527	0.0217177	3.87998	1.04664	1.14658	4.2898	0.186879	0.103269	0.0611538	4.48726	0.470558	4.51458	0.0732623	0.26979	0.518735	5.43504	0.216355	5.05009	0.137202	4.59691	5.35732	0.0517481	0.0245789	2.63328	4.35245	1.55255	0.0246944	0.920581	4.09941	6.30119	7.01865	0.2067	4.40613	0.700624	1.00186	7.34947	4.0368	0.465831	0.0922143	0.12919	4.07368	0.513213	0.186649	0.651692	2.88744	0.370878	6.34856	0.63102	0.370973	-0.0117192	0.0597328	2.7767	5.00131	2.44103	0.212699	5.54146	0.112706	0.140164	-0.0267932	0.355863	4.39711	0.0012755	1.35059	3.80861	4.68186	1.00578	0.00808585	1.71844	3.6258	0.136143	1.21205	0.672854	0.0470569	2.13125	3.5684	5.51686	3.06302	0.00298254	0.158872	0.640989	2.50273	0.891476	1.10218	0.181015	0.0611914	0.278198	0.025663	0.593007	1.40291	0.903343	3.2629	0.796518	4.54291	3.09197	0.201688	4.95696	0.140499	1.88546	4.96472	0.163487	0.171717	-0.00992463	0.164379	3.7578	0.103689	0.684137	0.116134	-0.0261678	5.22314	0.167309	1.73531	0.711301	0.559721	4.65087	5.41626	3.98543	1.86565	-0.0219698	2.37491	0.959132	0.734014	12.2373	12.1538	3.45328	11.6915	11.0248	0.918781	0.118973	1.18877	0.1599	0.132454	0.591629	1.60321	0.389168	2.47197	1.56313	0.374336	0.148924	3.54199	3.81862	2.70101	0.276616	4.82548	2.9473	3.67505	2.31291	0.240357	0.652615	3.30084	4.58449	0.338482	0.14738	0.0593957	0.263263	0.0803454	4.84222	0.12214	0.497637	0.633175	0.464807	6.07394	0.021695	-0.0272552	0.242912	-0.0276253	0.192231	0.315755	0.252489	4.507	0.0909871	0.0368113	4.70045	5.69696	3.51209	0.295763	0.220779	0.87133	0.472018	-0.0394848	0.184693	2.40693	6.41092	1.11452	0.674168	0.0524102	0.430501	6.29207	0.0852257	0.0316246	0.319362	4.71008	0.0780734	3.92173	4.11173	0.12099	0.111438	-0.0315279	0.161346	4.53479	0.0536989	-0.0117846	0.23557	6.8816	-0.00632901	0.376428	0.257734	0.0709284	0.246968	2.47106	1.58406	0.346702	0.267662	1.17342	4.64869	2.07366	0.292379	0.166303	0.81379	0.269617	0.606846	4.63017	5.36536	3.65356	0.105709	0.581588	1.85414	0.239803	2.82085	0.0563709	0.170943	0.0104123	0.0801876	0.39848	0.00979829	0.200888	0.123058	1.44251	1.87924	0.0959923	0.658127	0.253001	4.4948	0.215771	-0.0565089	0.196916	0.264606	0.919756	1.62252	0.356271	0.000775424	0.370041	7.56413	1.22028	0.26781	2.45025	-0.325469	0.212391	0.0383297	2.05565	1.52853	0.0558688	0.15955	3.1942	3.04826	0.192146	0.846136	0.382917	0.269849	2.69579	-0.0492645	0.274645	0.14663	3.23869	0.134837	3.63748	2.9869	0.261843	1.3431	0.72464	0.123975	3.86324	0.154551	0.358891	2.30018	4.74227	1.68889	0.146699	7.53469	2.2811	2.25834	2.52646	2.44691	0.96773	4.09248	3.71062	0.0135105	0.830742	1.59247	3.72642	0.322947	0.0669123	0.240878	0.950681	8.42376	2.73807	0.257809	12.8847	2.7968	4.00395	-0.00806278	0.385669	5.8014	1.1258	0.321737	0.824061	0.22048	0.702535	4.02606	0.0932071	0.201211	1.05155	0.366519	0.163974	2.12358	0.301059	0.270088	4.56354	0.382477	0.27926	0.0301463	7.6129	4.12802	0.143859	0.395454	0.00138784	3.80512	-0.00895873	-0.00173625	8.23547	2.81403	0.621307	4.85674	0.91353	0.260504	0.358688	4.21962	0.496474	4.34932	5.91633	2.93075	5.45703	0.0439016	0.34756	0.38185	0.482387	0.0251511	6.46126	1.0537	2.2163	4.7716	1.82639	1.17756	0.193481	4.11096	0.207829	1.99978	0.19403	4.09877	0.116871	4.66338	1.68457	0.10862	1.1998	5.42048	8.31691	0.537703	8.53959	2.43979	8.32153	0.431265	0.402042	0.52117	1.9681	0.308317	0.035818	0.119926	0.430755	0.812243	1.22858	0.436651	0.269337	4.97533	1.6864	-0.0189491	0.0808848	2.05483	2.18509	0.264301	0.26527	0.0572084	2.86357	0.10252	0.193309	0.117405	0.00291834	2.3579	0.188457	0.308645	0.720178	1.0263	2.29548	1.46761	2.17927	0.190267	2.68819	5.87987	5.61911	1.88743	1.58682	0.000956216	5.22276	0.240011	0.270442	6.33283	0.295721	5.17688	4.46795	3.23863	6.34665	0.102995	0.3607	4.07364	0.458209	0.249614	0.033477	0.403696	4.32033	0.422265	0.0309902	1.09219	1.04601	3.9549	3.27529	2.13974	0.911639	1.34274	-0.0986139	5.38726	-0.00737735	6.3959	0.610491	0.189786	0.170287	0.212593	0.091341	0.0179942	0.134148	0.0621542	0.106886	0.189359	0.139385	0.0812729	0.234467	0.299042	0.0997533	0.0230453	0.0184946	10.1106	6.61466	0.230419	1.21255	3.49052	6.56855	2.59407	0.259147	0.283531	3.84999	5.54273	1.40665	3.24863	0.310329	4.89797	0.422497	7.7601	-0.00353668	0.645786	4.66081	1.04703	2.79533	0.312589	3.65955	5.99052	0.505946	0.105227	0.343188	0.224156	0.252694	5.27347	2.16732	0.461971	2.93204	0.366856	0.388897	0.80272	0.303459	1.1329	0.29559	3.47585	0.241754	0.0633763	4.91054	0.0696717	0.222501	3.4178	2.88656	1.40406	0.185528	0.241555	2.99971	5.20684	6.93767	0.136058	0.159286	0.267998	3.33257	0.0550383	1.10557	0.369588	2.89586	1.47694	0.248768	2.13811	0.126613	5.06147	2.3768	0.389949	0.358433	0.0634617	5.89804	0.251459	0.120317	0.289078	0.101825	0.108387	-0.0216283	0.127764	0.25248	1.13386	4.83563	4.94805	0.274304	0.709167	4.37384	0.0833974	0.157609	1.0753	4.84822	0.0271403	3.58969	1.85085	5.51974	2.71671	0.218739	3.8635	0.381053	2.27747	0.594457	0.644608	0.159698	0.921571	4.26825	0.131612	0.620707	0.310691	0.572731	0.211994	1.52016	5.03085	4.38649	0.0835904	0.702385	3.20992	2.78968	5.92726	0.411181	0.208256	0.148061	0.176143	3.10806	0.530442	0.112376	3.07887	2.0245	0.147756	0.791993	0.00456205	0.809218	2.16697	0.571251	2.33815	0.0201037	1.1363	3.67982	2.32297	1.06078	0.133694	5.31452	8.56158	1.59932	5.3435	0.807518	0.268836	0.108605	2.55843	3.70796	2.83607	2.09171	0.00383679	1.77596	-0.0332341	4.72312	0.0846072	0.549516	5.79402	0.171951	0.0778071	5.96434	5.6718	2.47609	0.080829	0.352689	0.236161	0.474344	0.221628	1.92797	0.29743	0.325814	2.16871	3.14571	3.291	1.24138	5.06854	4.18828	0.799424	0.0459605	5.96574	6.40291	0.177719	5.69319	0.12174	0.151471	2.23371	7.19887	2.98732	2.33283	0.169254	0.560217	0.186031	0.0849104	7.0202	0.0304261	3.07669	3.71372	7.67031	0.0921957	0.135701	3.91931	0.279453	0.138932	0.0297574	-0.0600627	6.46544	6.33911	1.35921	1.82864	2.73385	0.0294171	5.75276	0.917931	1.78532	0.0611196	0.382926	5.73321	3.08298	0.740276	8.29818	1.28451	0.588965	0.092623	0.216869	3.32479	4.40953	0.183558	1.61137	2.6135	0.179684	3.88264	4.62622	2.85165	0.210308	6.12341	0.531188	1.0584	0.512126	0.19649	0.223748	0.285132	0.184719	2.66829	0.36054	6.83044	4.65923	7.38528	1.78081	1.60081	0.117592	0.0326987	0.363543	-0.0518774	0.0589647	0.0221768	0.223799	5.37128	0.757666	0.219429	0.0751887	2.97005	5.63331	0.140484	0.734528	0.477875	0.435104	0.31641	0.711154	0.270062	5.05762	3.96532	1.84533	10.8178	0.105013	6.03609	10.4274	2.27599	2.56306	-0.0333677	5.69097	1.80173	6.51099	0.06494	3.56729	2.20693	0.1181	0.10312	0.0688378	1.69369	1.99054	0.268126	1.98898	1.69342	1.78059	3.37388	0.166693	0.0971783	0.0915295	0.611699	2.92934	0.142528	0.159214	0.283078	0.019237	0.303249	0.113723	1.65956	0.586047	2.45704	-0.0429282	4.39267	3.20792	0.17987	3.03055	1.57102	2.68159	0.422358	0.525714	0.142914	3.21768	3.06185	0.024139	0.0417201	3.49345	3.77979	0.108085	1.73459	4.51467	2.63529	-0.136866	3.35385	5.26665	6.20664	6.47652	4.30913	5.77565	0.595232	3.45051	2.73499	0.728686	0.328795	0.0111977	2.32161	0.199592	0.333062	2.06622	3.5022	2.55776	1.56069	0.201687	0.0518226	5.23036	2.73325	1.93517	0.379292	0.144378	0.327993	0.251993	2.0067	5.39581	0.0964096	1.69536	0.335668	0.0175005	0.771891	2.9403	2.77821	4.16439	5.86414	0.565315	0.303327	0.456941	0.319676	0.244882	0.752469	0.137117	0.475728	1.68651	0.101491	3.11013	0.0827136	3.11757	3.64199	0.055376	0.21451	4.6511	0.213333	7.23068	0.0671428	0.0262603	0.353124	0.344787	0.328438	0.241121	4.55539	0.084372	2.32083	0.231345	2.42647	0.188361	4.54636	0.645592	3.62405	1.78816	1.51808	0.790268	3.39946	2.87146	4.78575	3.06623	0.309373	0.367199	0.253514	0.275864	1.34281	5.71739	2.97899	4.3855	4.49037	0.049117	1.73274	3.01491	0.695786	1.18796	0.0495452	0.3762	0.105306
ACH-001997	-0.282027	-0.315098	High	3.98533	3.39154	2.16283	2.3813	0.00797331	1.84342	0.212058	0.974816	0.236764	1.3444	1.98949	1.74048	1.02564	2.95743	2.00296	3.24883	4.87552	-0.0154408	1.66117	2.32038	0.316145	0.394528	2.05429	1.21655	3.72396	-0.00553737	3.55894	0.242997	0.173787	2.86918	0.0454728	2.65489	5.78375	0.132736	3.83499	0.687885	6.99858	3.85373	4.45464	0.277255	0.0348416	0.155346	5.94314	4.02893	4.00271	4.2228	6.75809	-0.142734	-0.0303489	1.36892	1.78401	2.14215	5.97932	3.71087	5.84282	7.04716	-0.0147815	4.6936	3.19201	4.69613	5.87858	3.89541	1.15986	0.0261043	6.21576	1.51653	0.32761	5.30678	-0.0225916	5.14854	3.75834	2.27633	4.59486	1.31868	6.43952	0.511597	3.84231	0.228318	2.58101	0.226082	5.92858	5.0298	3.56084	4.9436	4.56293	4.50425	4.81065	1.6211	3.37422	7.79513	0.924423	3.80191	7.11632	9.19441	0.0956823	4.35027	4.45483	7.98988	5.56837	1.90318	0.568117	3.2956	9.10873	4.68221	5.29314	5.00161	3.71813	0.382764	1.76587	2.58965	0.139699	0.116171	4.09206	1.48144	0.0217177	2.78371	1.96173	4.55313	4.32449	2.2445	0.136134	1.13306	-0.083064	0.688998	1.18147	4.274	2.84119	2.52879	-0.0131906	4.02544	3.98681	2.3325	0.876585	5.07315	3.26006	5.41116	6.70918	3.73209	0.997458	2.67544	7.86617	1.88428	6.48604	0.170245	0.611883	3.66887	0.382208	2.25996	10.3103	4.04565	0.762689	5.02322	3.36517	4.59785	1.08268	3.90252	5.97295	3.44389	8.16891	4.6617	3.65615	7.77024	0.00103926	0.0597328	4.77341	4.72462	-0.00777104	-0.0250453	4.71446	1.72816	1.84084	5.36276	0.137859	6.2696	0.0012755	-0.0101229	5.10486	5.40506	1.89248	0.0549477	2.20922	5.90048	1.73553	2.51452	1.14082	0.0619708	3.07916	4.96328	2.00854	0.00897428	0.00298254	4.04049	5.57217	1.85174	3.58511	2.81859	2.22854	2.63789	3.1639	5.37385	5.47369	5.4649	0.388315	2.16713	7.70347	-0.0217742	1.4315	7.01194	6.53472	8.51533	3.52451	2.37183	4.69582	3.26456	1.42249	4.56817	4.65414	3.40991	8.47384	0.0220513	2.97962	3.75586	3.69964	0.0634721	11.1306	7.50516	3.99665	5.46692	2.65917	1.80871	3.25298	3.33961	0.972933	1.96916	11.5793	11.847	4.49132	11.2012	10.1122	3.02659	4.63377	5.70244	2.40231	5.28494	0.271337	1.267	3.75112	2.21696	6.04254	7.40317	2.83002	3.94587	0.0785548	1.92433	4.03493	0.602959	3.63983	5.26562	3.49778	3.55011	6.95562	6.93035	0.190471	3.7067	3.36932	2.10377	1.06831	7.21787	4.6587	0.12214	0.103449	3.92945	5.20823	5.31009	2.63244	0.186788	5.70737	3.26796	3.02007	3.39537	5.0069	5.77977	5.63198	3.31492	6.22319	5.949	4.85621	6.53351	4.24632	0.583738	4.64999	0.0020134	4.37606	6.79686	6.78851	5.68915	4.87238	1.61543	0.184266	6.23203	4.10029	1.32933	6.84353	4.52425	1.96177	5.64644	3.33064	2.60751	1.37616	1.44377	2.82177	6.89099	1.1466	3.08129	6.77845	8.31101	3.77713	2.88413	2.97095	1.72028	3.22987	3.37213	6.70993	5.18114	6.13838	3.36952	1.16556	6.68974	2.23085	3.66825	7.17101	5.42871	-0.0199868	4.15508	1.66931	5.07259	0.464552	6.71866	2.96515	4.03784	6.76513	0.0563709	7.7152	0.0465698	4.82238	3.58991	0.697534	5.67633	4.53514	3.84384	2.44444	1.85327	1.04408	0.272355	3.9515	3.03947	0.690535	3.62554	4.01864	1.49883	1.39988	-0.00993074	0.000775424	3.16419	5.60122	4.80547	5.38138	7.05165	-0.25957	3.74979	5.48448	3.88339	5.40812	2.72143	2.05232	2.94259	2.86781	1.3472	0.185361	1.7339	2.28636	0.62131	1.05696	6.32391	2.29041	2.79438	3.97625	0.973165	3.41333	0.0231306	4.12457	5.98602	1.48262	1.19593	0.101646	3.14878	3.4394	0.103511	4.17275	4.22668	7.53892	0.911537	3.6686	5.37393	4.96042	0.601148	3.78931	3.62639	2.48788	5.09317	3.11674	5.07079	5.61016	4.71237	5.73943	5.70586	1.57947	7.01823	4.29087	13.3745	3.52037	3.34798	1.66737	6.84339	4.98242	3.64015	4.82286	3.08708	2.22105	3.7358	0.565826	1.85794	6.59572	0.0024488	7.09825	2.93443	1.7645	4.42518	3.90661	3.74732	2.93164	7.38525	0.782893	1.16257	4.30452	4.02091	2.4494	0.00138784	5.01645	2.90046	-0.00173625	8.3624	0.102048	0.355895	4.0552	4.98125	4.52227	3.33836	4.94881	1.06103	4.71721	0.393857	3.22245	5.25058	3.17983	4.44071	6.42784	8.83212	0.0677891	5.65381	2.6727	5.01659	4.65769	8.16317	0.196683	3.43048	6.30902	3.69269	1.81245	2.08431	1.03475	3.85589	0.189316	0.0183968	0.339147	5.09648	4.36718	0.527778	9.76645	2.46152	2.6705	0.452828	3.39521	6.86578	8.87062	7.51559	6.32336	2.97867	2.53518	8.65511	6.62535	12.4179	5.05062	1.43349	3.93047	1.9966	0.264433	4.07481	2.61551	5.51804	5.29606	4.27309	2.82424	0.3043	3.95687	4.49587	3.84999	0.132903	0.198476	0.872114	5.4113	0.915192	3.27001	0.0916143	4.51869	1.925	2.96605	8.54863	0.323154	-0.02239	8.02133	3.81382	2.06642	5.98882	4.57553	6.29987	5.94119	0.868301	3.65784	0.529248	0.0653737	4.31826	3.59914	4.2279	6.84566	3.69055	2.56079	0.0492988	5.99557	4.49061	1.97395	0.00123765	6.29479	10.9129	0.150042	3.81521	7.46261	5.40103	1.40864	0.389673	7.25761	2.26011	5.41555	4.57084	0.776507	0.170287	3.39916	1.80881	0.0179942	0.0757467	3.58331	5.51436	3.75356	2.26418	0.1389	2.97995	3.86892	6.02818	0.089628	0.117812	0.795439	2.54622	4.00238	4.57021	3.3995	1.8993	1.77848	3.8628	5.78285	3.10353	4.96348	0.7771	1.98352	5.51757	4.84972	0.210378	-0.240627	1.48122	3.9682	3.35801	0.0789731	0.130476	3.27013	0.328945	6.29763	3.13331	2.47651	6.62442	1.36502	4.96255	-0.0657884	0.495604	1.41892	4.96285	0.415787	9.03803	1.82723	4.9863	5.19525	4.2531	4.81649	0.954011	0.505112	-0.00888571	0.0550768	0.290785	3.87836	2.28161	0.289734	2.79146	6.42251	3.309	4.87468	6.35641	3.91578	0.73539	2.36571	2.42481	3.1987	1.98581	2.71562	3.80975	5.54952	0.248768	3.98513	3.94419	2.94647	2.01658	9.75215	4.20384	4.21502	4.74177	4.18607	2.41425	2.3047	6.94801	6.05084	-0.00734446	0.127764	4.92829	2.37075	5.609	-0.069667	0.295569	0.434226	3.75734	1.19522	2.36147	1.02211	3.52591	0.0271403	3.76753	1.78277	2.40204	4.25026	2.23754	4.59378	3.23191	1.75606	5.74963	0.196223	4.10263	0.644675	3.98125	2.32753	4.13426	2.85641	7.69146	6.90883	1.83754	6.34532	3.61914	0.579923	6.02113	3.31438	3.65001	7.17693	5.75675	5.40205	1.99056	0.45008	3.13781	7.00985	4.5197	9.71502	6.42564	0.223197	9.86447	0.00456205	4.02595	3.50143	4.29562	3.18554	0.0201037	4.90579	0.112179	2.42688	8.78278	2.58735	4.407	7.28026	1.8775	5.02049	2.7131	7.75809	2.86095	2.54949	3.43417	2.39925	6.0688	0.0890777	3.52609	4.84618	5.43281	0.446223	5.81504	6.64859	4.33786	2.66057	0.0741044	0.849707	0.259845	3.03724	3.71244	1.11568	0.441559	3.82145	5.98855	0.161894	7.15381	1.12159	4.70184	5.66105	0.0931422	4.70303	0.741804	0.105768	0.571492	6.89666	6.07837	0.255669	6.28201	0.136179	2.21382	1.76985	-0.0405789	6.6332	0.124528	3.49379	3.36173	4.36601	3.06139	1.40361	0.619763	4.02275	6.81526	2.48949	1.90533	1.91291	5.61341	2.94981	3.80102	0.407053	4.8243	6.5984	0.278018	2.85149	2.50643	2.66557	0.0436672	4.09343	4.98119	4.19255	0.0801788	6.71722	5.49093	3.00397	2.77617	3.94893	0.235269	1.6811	0.660231	1.72004	3.80865	4.14234	4.57458	5.11455	4.87673	0.0912086	4.52533	5.61944	2.27652	5.31093	0.243317	10.0477	10.5685	9.87557	3.85568	3.67546	3.82377	4.02687	3.16217	5.76338	8.24052	5.40964	6.48492	0.811899	6.09536	0.297531	0.96179	6.21459	2.76701	1.88541	1.20539	2.84406	-0.070183	0.657212	4.79255	3.98063	3.88739	5.8949	1.66226	1.1841	0.0337669	7.51293	5.33974	4.37898	4.45423	4.52894	2.65319	0.90565	5.884	0.105013	0.695137	9.63099	3.04648	1.82687	2.12537	5.35822	2.85492	0.910786	2.83275	4.97095	0.248116	7.35996	8.48632	8.94887	3.74831	3.60875	3.98829	1.33748	3.58098	6.32262	3.07621	0.18204	3.01183	3.60261	1.89232	1.71459	0.084778	2.3529	7.36516	0.0657669	3.4003	3.06747	3.69026	0.409448	1.65055	1.21376	0.888857	1.86541	6.37471	3.26768	9.97792	1.26301	7.08047	0.71508	4.40167	2.96266	1.00986	0.024139	2.71086	3.05137	2.80515	0.108085	6.22451	0.363243	2.50891	4.66717	1.50066	8.64009	0.612361	0.0804904	5.04022	-0.0190638	6.37906	4.14139	2.00721	1.91138	4.67515	5.31558	2.4623	6.42498	4.33303	0.976099	2.35061	0.984226	3.67768	0.991236	0.996769	0.0919132	5.24037	5.11213	4.18422	1.82906	4.29	4.65895	3.53579	4.51657	2.82752	1.99235	5.75122	0.0312429	5.2839	2.063	6.20109	0.357334	7.08058	7.75179	4.63494	8.78409	3.71597	1.65501	0.623786	1.78395	1.96897	0.283932	0.0889221	6.02583	3.92007	0.834395	2.7532	1.50517	0.801415	3.77124	5.17555	2.09921	2.92164	0.109492	4.47592	1.11777	1.50533	0.510474	4.22118	-0.00136773	3.19807	4.38881	3.94013	4.56535	3.98443	7.56274	5.96447	0.82001	1.43663	2.06134	2.96099	0.720048	-0.0268548	4.21977	0.309373	3.99721	2.40262	1.70911	3.65418	5.32257	3.24366	2.57022	2.91217	4.20118	0.330992	6.48185	0.322085	0.0895213	2.39793	4.34139	1.49219
ACH-001999	-0.191714	-0.259132	High	3.69448	3.11035	1.02388	-0.129701	0.00797331	1.90242	-0.00546635	0.532139	0.679867	-0.0512976	3.55487	0.890575	0.152916	2.88768	1.82517	2.45567	4.83768	-0.0154408	0.300736	0.243969	-0.189203	-0.0264016	1.26892	0.480393	0.358283	-0.00553737	5.43431	0.169106	0.496603	3.01295	0.0212377	1.93934	4.7113	0.413911	3.38349	5.83923	6.80509	3.98044	4.69236	4.4415	1.06497	1.40341	5.66482	4.01833	4.04825	6.15233	6.68361	-0.142734	3.33267	2.3379	1.94661	0.761874	9.47425	3.18772	7.86474	8.6398	-0.0147815	5.47724	4.17884	4.9239	3.66366	5.17918	0.23474	0.0261043	6.50054	3.4125	0.624114	5.67389	6.73897	5.34045	5.22964	3.18852	3.43557	3.1914	7.51207	2.76058	2.40052	0.238476	1.46707	0.887608	4.78057	5.93555	2.86297	4.42192	3.37514	4.01599	4.63238	2.21207	3.62627	5.71465	3.22893	7.78049	7.13244	9.5852	0.124642	6.69319	4.03491	9.311	4.44663	3.86546	0.286511	3.33441	7.56998	5.83189	7.45536	1.28471	3.98502	0.477938	1.25068	2.87143	0.578558	1.18218	4.49072	-0.0904527	0.0217177	1.81575	2.2938	3.77323	3.54669	4.2481	0.879926	2.1681	0.336257	2.74985	0.574421	1.72596	0.673671	0.232313	4.03796	2.71808	3.85411	2.29518	4.14892	3.29834	4.41313	5.03738	5.89359	2.74168	0.508169	1.55465	8.33004	1.25547	7.41761	0.632511	0.596578	3.4201	0.165566	4.75586	10.9807	2.79357	1.18285	5.56649	4.28432	5.10082	1.50676	7.33663	3.84484	0.587923	8.50436	4.32192	2.72029	9.64009	0.0869612	0.0597328	1.81612	4.93246	0.291014	-0.0250453	4.22901	4.71178	4.43245	5.74541	0.330259	6.75446	0.0012755	0.142215	3.83572	5.34421	2.28954	0.11535	2.42289	5.1809	2.61659	0.794447	0.46822	0.230241	7.76047	3.85662	2.47023	1.6649	0.123907	4.02914	4.96007	2.09137	3.36454	4.93657	2.26939	2.46488	2.92737	4.30811	5.30271	6.9685	2.34434	2.41689	8.06507	-0.0217742	1.54934	4.81468	6.65224	4.12851	5.18376	1.15342	4.76488	2.48396	3.20233	3.14941	4.51552	2.56506	7.66287	0.0765819	1.07067	2.48837	3.24335	0.0775492	11.3817	9.50247	3.49728	6.03583	1.76214	3.54588	1.72344	3.76366	2.33427	1.46527	11.587	11.3734	3.70674	9.90226	9.70705	4.31959	3.69279	3.41997	0.363707	4.07274	0.213694	3.40156	3.57913	0.418191	6.74296	7.21411	3.92349	3.49053	0.446851	4.81033	4.47773	1.98684	3.73515	5.38014	5.22433	5.36368	5.0953	7.30406	0.136425	0.580221	3.31625	6.63329	2.11736	7.35665	4.86303	0.272882	0.691917	2.45564	5.08883	5.76526	4.97393	0.371741	4.06392	5.29565	5.5151	3.67242	5.57219	5.90921	6.43676	2.00592	6.11733	5.01983	3.60256	8.37171	3.16258	0.842922	4.35903	-0.0394848	2.39143	6.74128	5.75781	5.834	4.42114	1.63074	0.387006	6.12337	5.20381	1.86576	5.98932	4.73526	7.04709	3.02891	3.44359	2.70886	2.01298	0.0360771	1.60323	6.30888	2.06658	2.38516	7.74754	6.87434	4.51659	5.98228	3.39499	1.75927	3.15141	2.84919	5.61971	4.34579	6.30185	4.99191	0.987402	5.8432	0.905031	6.2332	7.35583	4.31653	4.25687	4.71323	1.28651	5.08705	3.97432	8.4018	3.66708	4.93876	6.67905	0.0563709	5.71174	0.0346357	2.19706	2.57752	0.86663	6.72648	4.87485	3.26435	0.958714	2.24864	2.98448	2.51221	4.35441	3.44665	4.65239	2.10971	6.89512	3.44934	6.08754	-0.00993074	0.0151081	4.26635	6.05213	4.58907	5.70214	6.90047	2.53453	2.41551	6.11053	5.96329	5.87147	0.830207	0.29072	2.67982	4.96967	0.427897	0.213273	4.67585	2.71463	1.86195	5.92287	6.09708	1.10769	3.17844	0.134837	3.75519	2.79982	0.0086475	3.34314	6.78725	1.3663	0.812227	0.367863	2.13542	2.51907	0.204904	4.57219	4.03481	9.23294	0.986408	2.41564	4.68143	5.76606	0.257538	3.34725	3.22202	4.39533	5.92771	2.86234	3.70721	5.56346	4.48816	7.37262	8.56408	0.473154	6.33328	4.45921	13.8192	4.5696	2.0085	3.32594	7.27876	3.9549	5.11887	7.06338	2.79826	2.30684	4.75051	0.672426	1.51298	8.57025	0.17275	7.0054	1.97242	1.95697	1.50308	6.54698	2.79943	2.03222	6.47343	2.175	0.959561	3.67432	4.56514	2.33127	0.00138784	6.18508	1.36492	0.452477	5.75733	0.934253	2.74125	5.01017	1.60675	5.50202	3.77922	4.31738	0.352653	4.35287	0.381408	2.51386	5.85873	3.98635	4.66062	7.33711	8.64536	0.0251511	4.19877	4.35037	5.43486	3.95596	9.52111	0.505838	2.55	7.62134	3.10271	2.14909	1.98554	3.52417	5.78296	0.0138976	0.0183968	1.53498	5.64108	4.58052	0.711627	10.8877	3.49856	2.20986	0.264441	3.36519	6.6345	9.54668	6.8193	5.42315	1.16661	4.33362	5.92329	11.5849	11.898	3.89348	2.06803	4.07914	-0.00187824	0.0824374	5.42713	2.46284	6.86259	4.953	4.31948	4.60256	1.3751	4.05061	4.18015	4.16502	0.00291834	-0.00618655	3.70274	5.98988	0.861955	0.198489	1.76032	2.54621	0.204326	5.72931	8.64484	3.12416	-0.0067627	7.50745	6.49525	2.82489	6.16323	4.88267	3.63931	6.07391	2.04958	2.3918	0.413548	0.118369	3.25957	2.52253	3.27674	6.63485	3.19566	2.03541	0.033477	7.63123	6.70644	9.77479	0.0309902	4.39164	10.9301	1.0564	3.20514	9.21665	7.11009	0.93674	-0.0704717	6.87893	1.63277	5.60569	2.6597	1.92888	0.170287	3.30588	1.22062	0.0797561	0.977661	5.38393	5.20558	7.10796	4.77097	0.707145	5.86529	3.42375	6.02784	0.200211	0.0184946	0.457886	-0.0443164	5.4568	5.83685	3.25712	3.71582	0.752238	2.62277	5.61257	2.7941	5.23507	4.1698	0.950135	3.11839	1.46068	0.0522262	-0.240627	2.6998	5.10122	7.27447	6.93286	0.249731	3.60322	1.07603	6.23385	2.55165	2.95186	6.37145	1.68843	4.15065	0.357845	5.53846	8.88434	5.21233	3.48842	8.88604	0.455544	3.80522	4.29279	5.81917	5.32241	1.19954	0.126103	0.249961	0.0403396	0.944297	3.43949	2.38946	0.344784	4.48908	5.87689	4.25342	3.60464	7.2085	5.05512	4.72245	3.38077	2.01536	3.42503	2.74322	1.52917	4.95708	6.87019	0.264792	3.0938	3.35877	2.73791	1.09544	10.2374	4.4757	3.92822	3.66308	3.00513	1.47623	5.43003	5.48724	3.10705	-0.00734446	4.67441	4.73522	2.97478	5.32505	-0.069667	0.274304	0.227013	2.64883	1.82195	2.14837	2.1617	1.92003	1.3754	4.35109	1.42806	1.83002	3.63602	1.09815	4.46923	5.7059	4.01754	4.70438	0.082819	3.64049	0.310434	2.09095	3.77707	3.35983	6.05225	10.7724	6.00213	3.78057	6.86368	3.95869	2.17204	4.51034	3.22615	2.55428	7.56475	5.60305	6.31202	4.64218	7.09359	2.44374	7.40443	8.32439	8.49256	6.00507	0.295128	9.46661	0.00456205	2.52248	4.67402	4.28437	4.33311	0.0201037	5.50113	0.155034	0.292054	9.44026	3.63507	4.50724	7.48519	2.7552	4.77248	1.32254	7.79586	1.09451	5.17156	3.33393	1.95295	5.55734	0.150884	4.85619	4.07944	5.09069	1.91287	5.5038	6.67504	2.81687	1.24249	2.27976	0.171584	-0.034617	1.29786	5.41328	2.73241	0.45803	3.58276	6.01347	0.29743	8.90037	0.285379	4.87855	7.65447	0.623259	4.60815	0.763981	0.575142	5.4479	5.88526	5.59102	0.224944	5.56443	0.220051	2.10696	2.88528	-0.0405789	9.23513	0.187611	2.98304	5.7525	6.56622	2.00961	0.744704	5.32858	2.56387	6.43221	1.54497	2.6106	3.01181	6.22332	2.43983	2.03119	0.840759	2.25521	6.71144	1.01071	0.228758	2.32103	4.28678	0.0436672	3.80836	4.45506	3.18551	0.0801788	7.12414	4.06741	2.98352	2.85401	2.27049	0.454096	0.829175	0.121294	7.35444	3.43455	3.8563	4.03055	5.16691	3.99943	5.76539	3.79078	3.71677	4.12514	4.01885	0.257808	8.8469	11.2118	5.90223	4.79753	6.55136	3.93639	4.86861	2.61051	6.24219	8.11764	6.07845	6.03818	1.08932	5.95714	0.393789	0.0488897	5.18328	1.29282	2.06369	1.10112	4.57829	-0.0553568	5.85666	4.29354	7.34899	2.36723	5.95737	0.332943	0.845385	1.92443	7.25153	6.53955	4.77228	3.40347	5.16678	3.5605	0.00961305	6.80856	0.105013	0.721242	6.46248	4.39555	3.50774	1.64843	5.4818	4.16183	1.47981	3.09756	3.14131	0.413229	7.91703	6.38639	5.92551	2.69563	2.6521	4.7856	4.55829	3.84826	6.2649	4.02172	2.96332	3.10622	0.0915295	2.32321	1.6503	0.290667	3.78624	4.12	0.283966	4.23216	4.3229	1.63294	0.613376	1.01745	1.96503	2.23027	2.92265	6.25999	3.02211	11.2781	1.40416	7.61397	0.974938	2.88468	2.23751	0.360277	0.0110235	2.16529	3.07531	2.4709	0.14037	6.71001	0.128177	3.68519	3.46871	5.18653	7.8514	0.196828	0.0373739	5.01552	6.99233	6.88765	3.64918	2.41607	3.81756	5.11809	5.7609	2.37782	6.16655	3.60035	0.701874	1.09416	3.25613	0.439768	1.51664	2.68007	-0.127412	4.27338	3.86364	4.75056	1.06325	5.5238	5.93354	3.4999	4.44169	4.30769	2.32023	9.37648	0.0175005	8.57384	3.02555	5.7197	3.70025	5.87756	6.97009	3.05506	9.66599	5.80033	0.696404	2.49972	3.79913	2.02971	0.123871	-0.00246188	7.09779	0.0191246	0.0505789	2.22279	1.80498	4.14274	5.28179	9.57159	5.7975	0.150654	0.0766849	6.06641	3.64715	1.21497	2.87324	4.22903	-0.00136773	4.51923	2.97852	5.24281	5.97119	3.77193	11.81	6.65899	0.314206	0.863689	1.11391	3.26305	0.668665	-0.012638	4.1326	9.03017	5.06576	3.83514	0.664953	3.04749	5.19353	1.97951	2.57893	0.752655	5.58238	0.181554	7.23336	0.754776	3.61282	2.76376	6.43651	2.29365
ACH-002005	-0.268443	-0.308003	High	3.87694	1.99036	0.163995	2.49212	0.448815	0.444782	0.200166	1.46717	2.14632	1.52206	0.141721	1.38414	0.371801	2.56333	2.35714	0.536851	4.94626	1.66911	2.06048	-0.025897	5.75024	0.667607	2.47039	1.4038	0.847296	0.0207265	0.261163	1.85241	2.56959	4.30999	0.00893957	0.157471	3.36597	0.999878	3.85486	0.18285	6.89618	2.1368	0.289858	0.233062	0.0348416	0.137169	5.97114	5.03468	4.07245	4.49245	6.40588	4.47856	1.89567	1.61866	1.91721	0.085223	0.228715	0.306796	6.12649	3.11219	0.333686	5.01535	3.33479	1.30886	0.214896	0.927765	0.0171549	0.0261043	6.9222	3.59666	1.03352	2.25009	1.13435	5.5881	0.201928	3.02475	0.357621	3.46224	4.80533	0.137849	0.192441	0.0425408	5.90287	0.0238391	0.206047	0.0663529	0.433376	4.73041	4.04585	4.20435	0.443448	0.077568	3.97465	0.696419	0.799971	0.217659	0.560233	2.49038	0.274751	0.470521	4.30295	1.05873	5.06228	0.45877	2.76615	0.10368	4.1632	0.342529	0.599815	3.84786	7.65859	1.17213	0.146448	0.100227	0.784209	0.237223	0.487913	5.64348	0.0217177	2.65956	0.252762	1.51488	3.78909	1.62312	0.2768	1.09619	3.65083	0.252272	1.88931	0.919272	0.26979	0.232313	3.50314	0.288594	3.53187	0.325101	5.43293	4.7786	0.140186	4.02668	2.3591	3.63201	0.517748	4.84438	0.527117	2.18576	6.5215	1.63978	1.78913	4.03189	0.21779	2.6979	1.07823	4.18807	1.11719	0.19107	3.7954	1.07628	1.09401	0.516327	0.559339	1.42163	0.370878	4.39343	0.616956	0.459366	0.110489	0.0597328	3.56442	3.69939	4.96731	0.00494103	4.46654	0.187964	1.7885	0.291257	0.0781093	6.02119	0.195397	0.142215	5.7565	5.38063	3.18668	0.00808585	3.8361	5.54505	2.33468	4.31982	4.52295	0.0619708	0.205367	3.80218	2.3302	2.91467	0.00298254	5.23327	2.71443	2.08573	3.85826	2.5948	0.248107	2.24825	2.15206	1.42154	0.357256	0.667617	0.388315	2.56997	0.879584	-0.0217742	3.70945	0.201688	0.17749	0.610468	2.59255	0.235444	5.43128	0.00633528	3.58094	0.0632448	4.35807	0.103689	0.956212	0.116134	3.55097	3.40774	0.167309	0.145907	0.605426	0.519965	3.21568	5.62124	2.87538	4.47203	-0.0219698	4.66753	0.640533	0.390499	11.1048	11.8451	0.144573	10.7068	10.0014	0.846591	4.08022	0.976034	1.60222	4.45129	0.0437703	1.81723	4.47717	0.945407	3.89046	0.419034	0.163813	4.62456	0.520844	4.85007	0.276616	6.36606	2.97904	6.72245	2.22003	4.56559	0.665681	3.96721	2.32094	0.060807	4.0543	0.281229	3.03163	0.0803454	4.4914	6.31827	3.37562	0.727852	6.90383	5.32734	9.97096	3.23931	3.58586	4.89913	4.3622	0.838979	0.3263	6.28441	3.9376	1.38242	5.5021	4.99597	0.113262	0.357844	2.29676	1.33849	0.68933	0.501392	0.184693	0.360797	6.54984	3.69004	6.0479	1.95334	0.233278	6.6112	0.264516	0.0316246	0.364798	4.51427	0.890837	3.67494	1.19758	0.135582	3.18458	2.35311	3.79495	3.34238	2.05825	1.15321	4.44848	7.6014	3.23615	1.13162	1.31295	2.00881	0.292246	3.99627	0.817967	0.818216	0.896191	1.38305	1.72096	4.11507	2.50696	0.5651	1.17264	0.565334	1.90708	4.49867	5.36289	4.13424	0.410909	7.8164	3.98699	3.65731	5.33541	0.0563709	0.170943	0.0104123	0.297985	2.39643	3.23019	2.82328	3.08273	1.48892	0.8732	1.40546	2.72505	1.05597	5.34416	0.262598	0.190401	0.196916	3.35701	5.39947	0.475067	-0.00993074	0.000775424	0.302192	6.62838	1.30018	0.58002	3.81822	4.34715	0.212391	1.38494	5.00841	0.243265	0.0558688	2.04302	1.59785	4.49841	0.24801	0.407476	5.94565	0.425845	0.905707	2.15628	0.336285	0.221542	2.71769	1.81136	0.253039	3.76129	0.904073	0.595713	4.22735	0.109402	0.857031	0.0286824	0.276327	0.407707	1.20939	5.66221	0.189878	8.87219	0.577261	4.92315	4.51835	8.03972	0.155962	3.96103	3.63558	0.0135105	1.44074	0.249164	0.362142	0.308454	4.71798	2.85007	1.55658	0.987313	1.65555	4.64799	13.6293	1.28236	0.1946	1.87956	0.533275	5.27743	0.233866	0.35062	3.5562	1.96898	3.2811	0.209788	0.178629	6.79103	0.0024488	0.426084	1.10944	0.100853	4.98489	0.227552	3.65411	3.95845	6.21907	0.722208	3.31989	4.26659	1.14392	3.38645	0.826436	3.72442	3.9177	2.76554	7.70552	0.722576	7.94603	4.50488	2.45636	0.260504	0.263066	3.34852	0.180571	1.29139	0.27781	0.909128	5.79474	1.27399	4.29251	0.38185	1.18204	1.14268	5.93459	2.2375	2.95238	0.169509	2.96554	0.140397	2.59352	6.87786	4.16927	2.91261	0.55964	0.490103	0.251247	3.43568	0.033627	1.25123	0.896597	4.92914	1.41382	0.43494	0.449435	0.427009	1.25915	0.608259	0.645489	3.52387	0.357569	0.463511	7.90411	2.02189	1.19692	1.24102	1.28293	3.13219	4.38909	3.64642	0.825623	0.0945792	0.0808848	0.134634	1.09667	4.22142	1.52357	1.34598	0.972851	1.73357	0.193309	0.117405	3.62658	0.00837545	0.468103	0.308645	0.0628011	0.198489	2.00558	0.997179	-0.0576167	0.190267	0.780117	0.0952677	0.0984799	5.15741	2.27589	2.89596	6.19377	0.31136	0.270442	5.23116	0.116118	0.0456965	3.172	0.442813	4.1986	0.164484	0.570656	0.39994	0.458209	0.386887	0.033477	4.3853	0.12695	3.25685	0.00123765	1.66054	1.40158	4.38596	4.552	8.02145	1.65053	1.13689	3.91516	5.6729	3.88465	0.220437	2.62297	0.221601	0.170287	0.146148	0.559379	2.31492	2.27832	3.71991	4.66575	4.10062	1.23444	3.28812	2.30952	0.848377	5.28461	0.0399374	0.184888	0.29738	-0.0720852	1.15563	0.397988	4.34653	2.96444	3.66403	3.80074	4.80827	2.17304	5.18716	0.754463	0.436283	2.33555	2.18848	0.340874	7.48502	5.52044	1.18488	5.17135	5.91505	5.06581	2.83255	2.84871	7.08407	1.45625	0.416597	0.343188	0.491178	0.391956	-0.0657884	0.495604	0.461971	0.311784	5.38504	4.76146	0.316297	0.303459	4.2328	0.131505	4.61412	0.415851	0.243061	2.42705	0.729803	1.55635	3.2474	2.61114	0.900242	1.01811	0.241555	0.7425	4.99937	7.65521	0.136058	0.368065	3.37761	2.37029	0.750347	0.595543	1.84126	5.16855	4.62814	0.767429	2.2398	0.126613	3.18773	1.75094	2.96527	0.358433	0.139345	5.33985	3.67293	0.248018	0.0985854	0.101825	0.125927	0.0620176	0.127764	0.39366	5.56153	5.16703	-0.0552372	0.274304	0.141388	3.71686	3.88665	0.802721	2.81871	0.564569	0.0454584	0.317801	1.51385	1.45426	3.22306	0.270545	5.43608	3.15298	2.87916	0.709029	3.14693	0.193862	2.61271	0.231838	0.131612	1.1373	0.268596	1.18332	0.401229	2.5708	4.8512	3.88556	0.0835904	0.378413	2.72533	1.58338	6.98462	0.52093	2.80675	1.96685	0.176143	3.11805	5.92297	0.112376	1.09758	5.49385	1.00419	1.0156	0.00456205	0.234945	4.59813	3.06312	3.76318	0.0201037	0.983416	0.470434	0.376181	0.715372	3.51304	5.17866	8.3284	1.74845	5.38948	2.54892	0.704747	2.82783	2.48536	2.55087	1.82417	2.21546	0.0468751	6.56732	-0.0598444	5.69699	1.59523	5.10352	5.74811	2.69309	2.30025	0.416071	1.11826	1.82831	3.47592	1.75196	0.0923073	0.441559	1.40694	2.1523	0.108362	2.22837	1.48848	4.9747	2.0863	2.6805	5.76434	0.396138	0.38785	0.323462	5.78302	6.89651	0.177719	5.69009	0.481829	2.41785	5.7693	-0.0405789	7.71782	0.00346272	0.186217	0.560217	0.216028	1.20859	2.19551	3.43084	3.77103	0.876325	0.270393	1.39831	1.11893	3.0226	3.84611	1.67794	0.202967	5.28607	9.19303	0.179158	0.627776	0.366041	3.07225	0.0294171	4.73227	0.747369	0.53208	0.0990538	0.557993	4.82772	3.58763	0.760309	1.14639	0.429876	0.895658	3.75982	0.500379	4.77627	3.90079	2.26087	0.546131	0.254151	5.35642	4.196	5.39884	1.45541	0.210308	1.76856	0.703968	1.65955	0.512126	0.212906	2.18605	2.91611	3.97423	1.34274	0.36054	7.17214	5.23234	5.46337	1.38689	2.33959	0.13339	0.0326987	0.436877	-0.0518774	2.47869	0.101002	5.43492	4.81112	5.81705	1.54858	1.93995	0.738021	5.79353	0.140484	2.55366	0.061072	1.66447	0.330798	2.11838	2.02511	6.67533	3.33114	-0.0051182	0.462648	0.314816	0.695137	1.4961	1.78922	2.24179	5.99463	5.58655	3.22621	1.10527	0.0511017	2.27726	0.282757	4.0769	4.9226	5.74388	1.90338	3.14551	1.28444	3.122	0.368382	2.88108	2.37957	0.485987	2.06625	0.0915295	0.230207	1.55997	0.069983	0.159214	0.209259	0.019237	3.29437	0.503723	0.763378	0.558159	1.29815	2.72604	2.0108	1.21617	0.327294	1.88312	1.08398	1.65888	0.279498	0.932532	0.186211	3.15085	0.0416609	0.0371264	0.0990963	3.43683	3.1182	3.16975	0.717274	0.172406	1.5275	2.28634	1.92993	5.8316	2.35387	1.45272	5.26262	-0.0190638	2.32976	4.11959	5.47625	4.87541	4.04146	6.63978	0.375878	0.199592	0.442172	0.208658	2.39284	0.687131	3.88533	0.324281	0.336912	-0.000100773	2.74271	3.28671	0.579555	2.19938	0.279178	0.962407	2.83593	1.22116	3.39474	1.0271	0.379089	0.00362141	0.215438	0.344565	0.362109	5.45781	7.24341	0.441388	0.331581	5.21789	0.319676	1.63821	1.2087	0.137117	1.65415	0.912871	0.0374548	0.781175	0.0352572	0.0505789	2.79642	0.175073	0.494494	0.240687	3.81179	0.973641	1.29582	0.0262603	0.338975	0.344787	0.358884	0.440014	4.27708	0.208379	4.83781	3.28371	3.16566	3.19117	4.3916	0.645592	6.43535	0.10096	1.13857	1.63272	2.12821	0.108099	1.66158	0.827615	0.309373	5.78509	3.28726	0.0811766	0.252999	4.4725	0.00593745	0.350764	0.118814	0.839087	0.27827	5.90078	1.73832	0.578191	0.0495452	0.3762	0.105306
ACH-002018	-0.250944	-0.286646	High	3.63509	2.62756	0.073143	0.79243	0.00797331	0.502688	-0.00546635	0.918623	2.12277	1.50283	0.273596	2.03069	1.15001	1.72409	2.34969	0.599901	4.10954	1.48574	1.37704	-0.025897	5.46451	0.516059	0.748296	2.56654	0.130326	0.0207265	0.261163	2.56651	2.73729	-0.163869	0.00893957	0.577032	3.0416	2.52266	3.58179	0.18285	6.69724	2.51388	3.83898	0.233062	0.0348416	0.137169	6.3319	4.45996	3.66227	4.16627	6.0045	6.27996	2.58603	4.67723	1.86538	0.11827	0.228715	1.44646	2.77918	0.947084	0.124173	1.56231	2.8039	1.76337	0.186319	1.85514	0.0171549	0.0261043	6.5701	3.32958	0.304006	1.6317	0.482901	4.25693	0.186566	4.84459	0.357621	3.57695	4.34656	0.742341	0.132959	4.42488	4.49104	0.0238391	0.19116	0.0944984	0.672293	4.08572	3.24226	3.51147	0.443448	0.0466357	4.28261	2.59247	0.246636	0.186317	0.769487	1.06591	0.274751	0.536356	4.94702	1.26886	4.33479	0.469758	0.121653	0.239334	0.524895	0.356473	3.26397	1.65239	6.56802	1.74001	0.228079	2.19546	0.110949	4.97623	0.654432	-0.0745264	0.473279	2.48973	2.58153	1.2252	3.15313	1.69852	0.942511	0.308307	0.0341239	0.288926	1.29033	3.50744	2.89645	0.0980554	0.782259	0.231082	3.92653	1.66424	5.63692	4.3138	0.0517481	4.22562	0.438721	2.75239	0.299794	4.57919	0.480235	2.15795	6.1858	2.56696	1.65092	4.03189	0.0936306	1.89123	1.01076	4.08578	0.0861517	0.486751	2.3381	4.10424	0.298921	0.186649	0.258239	0.533237	0.370878	4.74692	3.10818	1.59906	-0.0117192	1.1769	2.87076	2.49123	5.55638	-0.00997793	4.902	0.112706	3.72863	1.16561	0.0781093	4.49152	0.0012755	-0.0101229	4.8843	4.06631	2.03763	0.00808585	1.0955	3.8854	3.45408	2.75906	0.555639	0.0470569	1.03229	3.31073	4.62508	2.98706	0.0307696	0.674552	2.56582	1.88167	4.04767	0.966852	0.181015	3.90686	0.167972	1.45622	0.466831	0.608931	0.512905	2.84552	0.995758	1.33444	3.72198	0.201688	0.17749	0.577415	3.27737	1.48339	5.23665	0.451939	5.67516	0.0632448	3.64179	0.103689	0.334981	0.0220513	4.91812	3.80438	0.838218	0.0914877	3.96892	0.479068	4.08271	5.2933	5.1008	3.52816	3.27298	3.23304	0.201062	0.234008	11.7386	11.6925	3.88451	10.4511	10.2113	2.08469	3.40546	2.6716	3.89382	0.495915	0.0437703	2.57563	1.60503	3.69455	3.63969	0.374336	0.148924	3.47155	2.84923	3.5904	0.276616	0.855952	2.39133	4.29693	3.07995	5.57583	0.411567	3.11892	1.97189	0.060807	2.13338	0.920942	1.3228	0.0803454	5.32339	4.1476	4.12698	0.103114	3.36457	5.01394	2.52931	2.66211	2.94718	6.09143	1.72824	2.16096	0.221946	5.06001	0.0767051	0.26839	6.10208	4.77513	0.113262	0.295763	1.62012	0.639118	0.648284	2.26698	0.184693	0.284716	5.87723	0.129902	4.00203	0.13851	0.200763	5.40758	0.709084	0.0316246	0.37965	4.90319	0.107131	3.84635	3.2204	0.247365	2.36173	3.38717	2.82882	4.70694	2.44718	3.2442	5.9019	1.45573	5.81472	0.678083	0.257734	3.56538	0.246968	3.97401	2.62277	0.284488	5.44296	0.892068	2.23705	2.94936	3.07856	0.32043	0.575105	0.60146	3.71331	4.05046	2.57086	3.33862	0.105709	3.79343	3.05545	4.19922	4.50494	0.0563709	0.170943	0.0104123	0.0956937	3.93077	3.60189	3.31872	3.40815	0.958811	0.935885	1.45601	0.18295	0.990268	4.31684	0.215771	2.81186	0.392722	0.264606	7.25732	0.536889	-0.00993074	0.000775424	0.302192	5.61191	0.399893	0.046276	0.206857	4.35054	0.212391	3.41846	5.61154	0.457341	4.21664	2.61005	1.16901	1.74969	0.192146	0.156917	3.43927	0.475118	1.06926	0.0054484	0.274645	0.848955	2.62431	0.134837	0.104976	3.14592	0.147375	0.363459	2.5169	0.0648192	0.0333759	0.0286824	0.276327	-0.0396705	-0.01986	5.09834	0.146699	8.09585	0.185685	3.30387	3.37966	5.32749	-0.0324449	3.80418	2.76846	0.128748	2.77956	0.455332	0.207009	1.12538	3.80437	3.25459	4.60716	1.44435	0.923344	4.58898	13.8652	0.139254	0.442804	1.09343	1.3757	5.3404	0.219937	0.364852	0.496798	0.678584	2.69585	0.197796	0.178629	6.20091	0.621732	0.366519	1.46634	3.14608	4.90811	0.627521	4.55322	2.75654	6.78122	1.64391	4.74471	3.54835	1.42424	0.114855	1.64214	2.89522	-0.00895873	2.92458	6.67055	0.0677848	0.16583	4.03797	7.01159	0.260504	0.205491	4.01212	0.420751	0.388361	0.223122	0.502463	4.61275	0.17618	2.0705	0.38185	1.259	3.23569	5.53224	1.30415	0.935924	0.0833932	0.716973	0.140397	0.179791	3.27335	3.18721	0.742099	0.125076	0.916654	1.70846	3.6236	0.0183968	1.84888	1.18302	5.25842	1.93923	0.43494	0.336207	0.192204	0.313969	0.0819374	0.387272	3.15114	1.10022	0.308317	5.32639	2.15142	0.430755	0.812243	1.22858	0.579978	3.64376	3.38738	1.75822	-0.0189491	0.0808848	0.134634	2.86829	1.24562	1.43924	2.60208	1.09651	0.172689	0.193309	0.0884899	2.62282	0.0652298	0.399097	0.308645	0.047529	1.39179	-0.00972788	4.18603	2.63455	0.246173	0.488642	0.0952677	-0.02239	2.64464	3.93582	3.14763	5.15342	0.268966	0.836166	4.77173	0.72036	0.0302767	2.19661	0.590439	3.93321	0.134041	0.972601	1.23237	0.458209	0.151461	0.033477	0.563065	2.31667	5.64543	0.00123765	1.16725	1.20761	4.02729	3.76515	5.49085	1.48552	1.22262	1.54099	6.30675	2.78025	0.220437	1.12602	0.313466	0.170287	0.118654	1.29658	2.40736	4.61923	0.709661	4.57918	1.67911	0.891899	2.16361	2.5941	3.35088	6.4081	0.056663	0.915523	0.270884	0.00962411	2.29992	0.533059	4.90854	0.0712195	3.02895	1.40574	3.66854	2.03944	4.7226	0.411621	0.29942	3.17894	1.01659	0.36853	6.57847	-0.00353668	0.207936	4.71696	7.02213	5.45946	0.967215	1.04614	7.17035	2.00417	0.351025	0.313054	2.38369	2.76189	-0.0657884	0.495604	0.461971	0.182008	4.93642	0.293293	0.0756181	0.317855	0.243842	0.131505	3.73423	0.627942	0.0633763	1.40519	3.63806	1.52837	2.92902	2.24479	0.387331	0.410973	0.241555	1.66313	5.02767	6.84955	0.136058	0.159286	3.94156	4.86868	0.956925	0.0435096	1.2204	0.300564	3.535	0.248768	2.50721	0.126613	3.49514	2.16021	0.363046	0.358433	0.109434	4.39599	2.50229	0.149652	0.051213	0.101825	0.108387	0.128182	0.145073	0.604884	3.43573	5.05173	-0.0842404	0.274304	0.0960714	4.66872	0.89038	0.323138	2.43301	0.577338	0.0271403	0.275006	1.58442	1.22483	3.07876	0.201128	5.67429	1.46611	3.26792	3.33997	2.54353	0.159698	2.19411	0.0664942	0.146033	0.360967	0.150353	1.15905	0.282458	0.579833	4.55047	3.20796	0.415351	0.396094	0.0275647	2.63955	7.06899	0.733737	5.64726	1.58764	0.176143	2.51432	4.61513	0.112376	4.78386	7.28664	2.99122	0.791993	0.00456205	0.607543	4.45212	4.3452	2.77537	0.0201037	0.610314	0.874507	0.23345	0.65855	2.47722	4.51739	8.9039	1.14539	5.23405	2.87253	0.268836	6.66752	2.11047	3.25665	3.48819	2.99205	0.00383679	4.36889	3.7224	5.47314	1.92332	0.380956	0.333869	1.21034	0.119357	1.00028	0.155588	2.42351	1.02534	5.61857	0.107325	0.441559	0.323982	4.84452	0.0901641	0.325814	1.1003	3.99884	0.244136	1.32761	5.84269	2.68746	0.105768	0.0459605	5.70349	6.65731	0.177719	5.62818	0.260317	2.06978	5.65803	-0.0405789	7.59656	0.0585369	0.203012	0.573551	0.186031	2.54286	5.57752	5.5273	2.23859	1.52436	0.406606	0.628598	0.135701	2.89933	1.4081	3.11058	0.333677	6.09361	8.34137	0.0726871	0.957182	0.608426	3.45139	0.0294171	5.24299	0.232809	0.258666	0.243828	0.382926	3.35129	2.08592	1.08936	0.866842	0.221399	0.292713	0.494585	1.0549	4.60599	3.78506	3.72555	0.646976	0.254151	4.35883	4.15825	5.71096	2.54994	0.210308	0.53291	0.531188	0.946452	0.512126	0.77587	5.61762	1.21139	0.918636	0.163585	0.36054	5.87462	4.96879	5.39485	3.63006	3.83111	0.179865	0.0649213	0.539571	-0.0518774	3.1755	0.369711	0.382214	0.111923	5.25451	1.39534	0.508995	1.77693	5.36199	0.140484	1.98366	0.0337669	1.18043	0.31641	1.09733	0.253622	6.24997	3.42896	-0.0051182	0.606686	0.892707	0.695137	0.968246	0.195676	0.307982	5.02692	6.07717	0.693724	0.0902222	0.0511017	1.99454	0.46415	3.40438	3.73953	2.92016	1.8976	4.58249	2.56662	2.63642	0.476281	1.67579	2.2131	0.166693	0.495133	0.0915295	0.0281685	2.70381	0.460089	0.159214	0.209259	0.019237	2.74364	0.403172	0.437356	0.440518	2.18973	2.56433	1.73905	1.34485	3.17279	3.22758	0.806968	1.30569	1.58054	0.305752	0.334841	2.71316	-0.054144	0.112498	0.0417201	3.62016	3.01503	2.0888	1.75959	0.113142	1.67835	0.103165	0.752622	4.97445	3.43912	2.3757	5.20294	-0.00524985	1.63938	4.35848	5.35449	5.76938	4.26255	7.41145	0.226815	0.199592	0.333062	0.900722	2.86196	0.579807	3.29338	0.634925	0.0518226	2.29646	2.71736	2.27228	0.204849	2.38198	0.24583	0.843082	3.07061	0.424104	2.22875	1.66431	0.475676	0.00362141	0.215438	1.40631	0.269114	5.82214	6.84997	0.455697	0.331581	0.415713	0.319676	0.611389	0.888622	0.688858	0.701361	1.15615	-0.0160314	0.688704	0.0191246	0.0505789	2.23958	0.055376	0.21451	0.0979466	0.504568	2.91667	0.0671428	0.0262603	0.310257	0.344787	0.328438	0.241121	3.23821	-0.00136773	4.15172	0.310577	2.59988	2.71206	3.72172	0.774029	4.73385	0.10096	1.34338	0.31436	1.48913	0.468124	2.38528	0.179147	0.309373	0.729327	1.58557	0.664953	0.540446	4.54831	0.00593745	2.72774	0.0453942	0.0201375	0.0165086	4.77563	0.0859413	-0.0705304	0.0495452	0.3762	0.105306
ACH-002019	-0.150739	-0.274937	High	3.06081	3.53904	2.03087	-0.129701	-0.00350698	0.559021	-0.00546635	0.904208	0.0618247	-0.0512976	2.20501	1.14703	0.711566	3.6738	1.83969	2.56945	4.37339	1.33071	2.66359	2.41154	-0.275533	-0.0416195	0.728672	0.265571	3.47551	-0.00553737	3.7396	0.367911	3.42283	3.59842	0.650143	0.81334	2.05211	0.710841	2.91817	0.349821	5.66624	4.45384	0.140983	5.92774	0.595171	0.738741	5.6761	3.89456	3.32869	5.68691	6.60435	6.58665	4.18464	2.25622	1.63227	2.07261	0.228715	0.790558	5.15004	5.62157	0.110859	2.49225	2.98516	4.56177	6.04491	5.76673	0.326846	0.0261043	6.72082	2.87835	3.7468	7.76422	4.44962	6.31888	6.98259	1.21623	4.01092	1.81973	4.67604	0.836488	1.49815	-0.11947	3.66941	0.749291	5.59223	3.93677	1.08625	4.33293	4.28987	3.98359	5.32007	1.22772	4.06481	0.96988	2.33037	1.15998	5.93257	5.64899	0.110231	2.31996	4.86985	7.03068	4.64729	5.02692	3.09837	2.48744	7.65178	5.74631	3.64456	3.79455	5.76404	2.0287	0.725515	2.94311	0.236064	4.24514	4.25476	2.44013	0.0217177	2.62505	1.73874	5.68603	3.40699	1.07557	3.11276	3.55516	0.913501	4.19932	0.563322	1.16064	3.24511	1.47489	4.79168	2.23313	4.39564	2.87383	6.85468	5.24045	2.06593	2.81254	4.44945	4.44619	0.143516	4.97475	5.4157	2.8903	6.23565	1.88893	1.78913	3.27553	0.200541	1.91575	9.51371	2.69126	0.698862	3.05747	3.73725	5.40007	0.86554	7.87102	4.32902	3.49819	7.04107	4.89949	3.11139	9.42669	-0.0117192	0.0754329	3.87397	4.37894	1.12398	0.324918	3.77395	1.92122	2.41569	1.87939	0.0781093	5.61248	0.0012755	1.56903	4.36983	4.35203	1.83921	0.575135	3.3648	6.59045	2.58974	3.01471	1.76505	2.2609	4.39511	4.39932	0.388408	3.30994	0.00298254	4.51597	2.64196	2.29469	3.38367	3.82473	3.29659	0.602053	3.13515	2.03974	4.17305	6.21754	0.436058	2.82023	8.15495	1.7133	3.00833	6.05399	5.30694	5.10754	3.99522	3.42997	4.61796	0.896072	3.73912	2.82827	3.9608	4.93309	6.93452	0.310095	2.80589	1.82581	1.83079	1.65496	9.79439	10.8369	4.85434	5.56744	2.80444	2.7807	1.28823	2.25204	0.213054	1.8038	11.1608	12.8548	3.7451	9.84831	10.129	1.60545	4.04322	4.36522	1.72188	0.23207	0.213694	1.3344	3.22164	2.33302	4.05662	6.9772	2.86453	3.95043	2.62038	3.36192	3.61888	1.80873	3.58898	3.75573	3.57147	1.64135	4.07339	4.97054	0.0945845	3.7773	2.71658	1.79263	2.35099	5.64045	5.10605	2.7715	1.4408	2.40956	4.29172	5.43085	3.97776	-0.000258354	6.01797	3.73378	1.24085	4.14921	3.61258	5.72542	6.09201	2.31316	6.29454	5.38461	5.76742	4.42714	3.74726	1.31038	3.10686	0.11962	0.504595	4.21817	5.2123	4.36582	4.33581	2.29445	4.46894	5.81566	2.97912	0.395452	5.77608	4.62599	3.33131	3.28693	3.08644	2.09404	0.492284	1.11047	2.51255	5.34977	3.38711	1.62766	5.82648	8.24665	7.13487	2.68322	2.04682	1.06258	3.08562	3.40732	3.1302	1.61257	6.31227	5.04733	0.301345	6.39615	0.180402	4.14794	6.44892	4.87985	1.49641	4.59133	1.51477	4.18252	3.44736	6.2989	2.15457	3.48207	7.43038	0.0563709	1.13919	0.104554	1.90732	4.50082	2.90601	5.55242	4.16466	1.6242	0.601102	3.5293	2.4388	1.9035	3.21603	4.21738	4.01575	3.11228	5.79742	3.46195	8.72931	-0.00993074	0.0292995	2.265	7.17946	4.57124	5.64723	6.16753	7.60117	4.28747	5.35249	1.75279	3.62017	1.26853	0.424834	3.90283	3.46545	5.32688	0.967747	3.8969	2.20997	1.13068	6.07789	3.44548	3.49268	2.8245	0.134837	3.43625	3.26268	0.434639	3.08394	5.84476	2.8385	1.13834	0.0286824	4.54499	1.56287	1.59057	3.90379	2.99343	7.85488	1.35684	2.86124	4.4456	5.4883	0.908682	3.15946	2.9976	2.4234	1.899	3.12662	4.3317	4.73464	3.77331	5.64166	0.806289	1.42302	6.81567	1.64841	14.056	3.23239	3.7046	2.30244	5.76283	4.93738	3.38176	5.8077	5.14144	0.537708	3.30252	0.57503	0.959319	3.32973	3.30925	5.07403	1.64656	2.97809	3.36489	5.71402	3.31902	1.88232	5.02222	2.63826	0.0241382	3.92583	1.49725	4.39342	0.00138784	4.5814	3.40016	0.890954	6.89149	1.30983	0.917171	5.63447	4.55989	5.04666	3.87388	3.15423	3.01904	6.4753	0.264328	3.45581	5.57864	1.94042	3.92724	4.91128	7.96892	0.0251511	5.79754	2.71803	4.52864	2.22874	7.40606	0.196683	3.57427	5.88608	2.45612	1.81827	1.53926	0.811564	1.77593	2.01597	0.0183968	1.48659	1.23281	4.38156	0.667826	7.14859	2.2451	2.77281	0.441768	5.19979	7.0211	8.20453	5.97772	5.94255	5.43951	6.16952	7.3986	11.2697	7.91892	1.38596	2.74489	3.37354	0.55533	-0.0189491	0.404093	3.00201	6.72019	6.07294	2.93277	2.34318	2.19792	3.92026	4.27413	2.01524	0.00291834	0.0227954	2.41705	4.01469	1.28534	0.624811	1.71365	4.63982	-0.026277	5.74907	7.79052	0.835991	0.81098	8.64983	5.09134	3.05456	4.9204	7.44116	5.54231	5.96344	2.22156	5.59132	2.17042	0.732738	4.73601	1.2587	6.33377	6.0163	2.00201	2.83878	0.227812	4.87194	6.97816	4.02167	0.00123765	5.04519	9.58473	1.15402	4.52582	7.13843	4.66034	1.57424	5.05999	9.30018	3.37003	2.77744	3.50962	3.23789	0.170287	2.94552	3.75143	2.48156	0.79544	3.71244	5.22974	1.86201	1.23444	0.827386	3.81696	3.37092	0.0997533	0.230527	0.448537	1.32585	0.263083	0.729227	3.29628	2.36621	3.82523	1.64877	2.62277	5.9397	3.01199	4.05368	4.14007	1.2821	3.34297	3.42795	0.0522262	-0.159634	1.96419	6.15401	1.44307	5.28416	1.02589	4.29716	2.16708	6.5579	4.91999	1.23907	5.08254	2.04231	2.26295	3.00734	6.16664	1.03564	3.43805	0.453682	5.59811	1.30074	2.87634	2.88493	4.67445	4.20836	1.34565	1.48008	-0.00888571	2.31889	3.2644	3.73253	2.73946	0.545774	0.215607	6.06441	4.4436	4.79445	8.047	2.15327	0.381008	0.800405	2.36632	1.64167	2.12813	2.37358	1.52283	5.96957	4.10283	1.7921	3.57814	3.52328	1.87462	7.54904	3.48604	3.90076	4.61647	0.937055	1.15729	3.46202	3.58728	0.33936	0.876916	0.340364	4.75422	3.08478	6.29151	2.3077	0.316625	0.206194	3.85239	3.65315	2.55177	1.64871	2.17735	0.134411	3.68615	0.610278	2.54407	3.06532	1.74324	5.70362	5.23734	1.53737	5.40376	0.412868	2.53405	0.941804	3.86617	3.23837	3.09604	2.35155	7.87075	5.12891	3.4836	7.16404	3.37856	1.41583	4.02159	5.61873	2.37154	5.89321	6.00069	6.98341	1.29634	5.04166	3.80208	4.32492	0.112376	6.83116	3.60701	2.0217	8.24771	0.00456205	3.78953	6.90678	4.99016	3.19048	0.0201037	4.63137	0.891631	1.81901	5.96702	3.71455	4.98154	7.25345	1.24769	5.60166	2.2501	3.58555	3.40045	3.76559	3.81407	2.74818	6.29438	0.00383679	5.78931	-0.100735	5.84551	3.20059	7.1603	7.15016	4.74072	0.211783	2.17625	0.155588	0.181281	1.76188	6.19693	0.263356	0.644193	3.89019	8.85075	0.377306	4.32077	0.0458475	4.29592	6.1457	1.73616	4.9388	1.70873	0.404175	1.79615	6.05496	6.16159	0.240381	5.27835	1.5491	1.12087	1.95726	-0.0405789	6.18189	0.871299	4.5273	0.675698	1.38728	0.859158	1.75002	4.30552	4.13216	5.84134	0.1483	3.112	4.11814	6.25381	5.02525	4.42112	0.216552	4.57468	7.49055	0.52826	3.13657	2.71128	2.6743	0.254267	4.1282	4.2287	4.06196	0.0224342	4.41155	4.56424	2.84989	4.36693	1.71312	0.0446554	0.459947	3.07773	7.77117	3.91561	4.45236	4.75211	4.9689	3.25694	3.7294	3.93785	5.67393	3.67226	2.50238	0.286365	9.28056	7.24242	0.551484	1.94241	7.8831	5.06756	4.77871	2.47793	5.52276	6.33644	3.1948	4.82555	4.42678	3.48125	0.117592	0.157929	3.71576	3.46427	1.19274	1.86046	5.76844	-0.070183	1.22424	4.6894	4.48711	2.72908	5.70212	0.140484	0.245483	2.31497	8.03764	6.32008	3.45895	3.12358	4.64193	4.49407	1.27237	5.31838	3.17308	0.695137	7.88332	2.72218	3.20109	0.688332	6.02411	3.07923	1.47388	1.565	3.93509	0.392323	2.33731	6.42006	6.06766	3.15969	3.45037	3.81439	2.07727	2.16304	4.0047	3.39916	3.65197	0.64941	4.17651	2.24466	2.90618	0.559621	1.94812	4.59329	0.0310417	2.3108	5.72517	2.57692	4.05118	4.67109	1.56723	1.32266	1.68849	4.73377	2.69494	10.0192	1.97761	5.75369	0.535353	1.32422	3.75092	0.602505	0.0753454	2.70139	2.67168	3.15987	2.52359	0.037279	0.113142	5.17178	5.04887	3.46971	6.94575	0.499921	1.1707	4.27782	4.02891	8.71239	4.59939	2.99229	2.1205	5.71202	3.93788	4.03026	1.40731	3.05699	0.552196	2.64611	1.61727	0.485938	2.55293	4.08286	0.846125	4.94195	4.52159	1.99954	0.786069	4.64613	4.24453	2.91348	1.91076	2.44865	1.43571	8.80949	0.00362141	8.44104	3.14561	4.46835	2.57636	5.80759	5.92127	2.38778	8.09118	3.81059	0.582183	3.63589	2.72967	1.9331	0.109717	0.0109739	4.96313	0.0352572	0.3411	2.41207	2.92291	4.61556	5.85736	4.66452	0.477564	1.025	0.0262603	4.15498	2.01621	2.67806	1.52423	3.48037	-0.00136773	5.6191	4.65426	5.37648	3.67494	4.7471	1.30834	5.8763	2.62965	0.883578	0.620825	1.45468	0.195658	-0.0268548	4.5317	9.09389	5.26484	2.12256	0.664953	2.93465	5.52329	2.90207	1.29168	1.66818	2.55427	0.491125	4.37189	0.927638	5.92617	1.26342	6.86516	4.48551
ACH-002024	-0.149136	-0.256996	High	3.32659	4.1621	1.8372	3.95642	0.392913	0.559021	2.82439	2.72464	0.0760673	1.3005	3.17402	2.57036	1.76923	2.37756	2.04403	2.33226	4.26699	1.20514	2.41405	2.39433	-0.290419	0.450969	2.49458	1.62407	0.858779	-0.00553737	0.307517	0.0916099	4.36172	2.09007	0.00893957	3.59093	1.79076	-0.00287696	2.58457	2.13338	6.34146	3.37047	5.32417	0.247939	0.0348416	0.243615	6.64999	3.86379	3.63247	5.82784	7.83994	6.90479	2.37849	5.7189	0.862335	0.101828	7.64408	0.352968	5.44694	9.31111	-0.0147815	3.62603	0.343649	4.05145	0.242918	-0.0796313	0.0171549	0.0261043	6.68344	2.80368	0.0729625	2.46419	4.90792	4.98869	0.247117	1.22298	0.800051	3.29039	4.94529	3.13507	0.132959	0.832094	3.17824	0.0694632	4.43607	0.747091	3.04561	4.21224	3.17187	3.67592	4.5058	0.857007	3.61753	0.649432	1.95846	3.94365	5.38285	1.88784	0.261701	3.94273	4.08473	2.46843	4.06715	0.544396	0.367965	0.847061	8.95009	3.71401	-0.000842868	0.048614	1.95941	1.37199	1.2246	1.52434	3.78481	5.74265	3.67098	2.86562	0.529802	2.65956	3.37268	1.77637	3.96665	0.309232	5.91364	4.37468	4.32727	0.0112216	1.62955	2.20447	4.07128	4.76125	-0.0131906	5.27985	4.24946	2.83976	3.24016	6.71822	0.0668503	0.374911	4.59722	3.15052	0.814477	0.255177	7.70905	2.76469	6.41969	0.142577	3.63306	3.72135	0.660212	5.15132	10.6165	4.1339	1.23041	3.8885	5.72165	5.25198	0.662425	6.22509	2.27406	3.48371	8.8503	4.52189	0.374291	11.3118	-0.0117192	0.424391	0.368572	2.68409	0.995817	-0.0250453	3.69961	0.128055	4.51565	1.89559	0.108277	5.18656	0.0012755	4.18864	5.43701	2.67235	0.507726	4.12727	3.10167	4.54487	0.136143	1.93332	0.0945461	0.307784	1.38463	4.41793	3.52077	0.756958	0.00298254	4.1724	4.50758	2.03681	3.04938	1.33365	1.19597	0.0307433	0.167972	2.67242	1.81271	7.14635	0.219296	4.41726	5.70972	1.81332	2.68479	1.15448	5.60681	3.84514	1.87067	0.144474	0.683467	7.35483	5.73257	1.4349	4.89954	2.72648	8.96761	0.00808111	-0.0405252	4.21156	1.888	0.0634721	9.78248	0.598397	3.40904	5.3912	2.45458	0.787856	3.57885	3.36038	5.03759	4.74066	10.9104	11.2451	3.8771	10.2095	9.93317	5.38808	1.85543	0.14953	3.52006	0.132454	0.520307	0.318515	2.80444	3.57044	4.20384	1.81922	0.148924	2.72723	4.65716	5.07552	7.48094	2.06195	3.80822	3.71041	3.22037	3.27609	4.54343	4.07281	0.268084	1.79739	3.16601	0.114811	3.84374	1.6622	5.97209	0.70781	0.117169	0.129436	6.20273	4.90081	8.30842	2.38093	2.98912	3.44544	5.23797	4.63991	2.00628	6.09579	0.226497	0.217081	6.68592	4.54464	2.02227	4.91761	4.26004	0.286709	4.30383	-0.0394848	4.83269	4.5312	5.76317	0.300092	4.07913	2.12647	0.184266	6.79895	5.97954	1.16464	6.03775	4.0909	0.529272	3.36254	2.93507	4.96603	0.392717	-0.0177405	2.46089	4.9647	3.64936	0.583032	6.18652	7.58343	3.84047	3.97294	0.355965	3.7522	3.82228	0.981194	3.25968	4.01737	3.04318	4.04018	0.694243	3.3905	3.72776	3.37983	4.82261	4.49863	3.08478	5.24545	0.0345043	3.35226	0.105709	2.48199	4.23123	1.97054	6.15625	0.837056	0.170943	0.0104123	0.111047	0.193474	0.834357	2.74478	3.97582	2.02925	0.360301	0.192683	0.35555	2.22065	5.54746	1.88657	1.28633	3.88431	0.223521	0.615134	4.40914	-0.00993074	0.0710538	1.19966	7.84514	3.78862	0.290305	4.34521	-0.325469	2.1305	0.0383297	2.42273	2.8999	0.0558688	5.82078	4.04086	3.15313	4.46482	0.227036	2.13145	1.52036	0.961921	1.09433	1.05212	2.31678	1.82162	0.134837	4.48648	2.46683	0.569411	2	4.90658	2.18931	0.900551	0.101646	0.422159	3.84578	-0.00561522	4.3423	4.18586	8.51732	1.98186	0.429522	3.39771	6.00904	0.714225	2.22038	2.85084	3.80853	1.57144	1.77319	3.07633	4.51243	5.49744	2.54101	0.773446	4.35481	4.33304	0.472753	14.4742	0.447607	2.4708	-0.00806278	5.55311	6.66127	3.471	1.89055	0.104217	3.48783	5.18631	4.84561	0.110628	5.99622	0.464511	3.66072	3.86847	0.201791	2.34275	0.659936	3.29265	2.33973	2.87056	2.09905	0.0241382	4.14627	0.256845	2.24352	0.00138784	4.30757	2.8275	0.362923	8.45583	1.83065	5.04608	5.09112	2.19462	5.05412	4.22229	4.70831	3.67835	5.53421	0.568892	1.54325	5.77495	4.4292	6.27981	0.657521	5.72569	0.251626	5.96553	5.1022	1.28981	2.76793	8.4407	0.140397	1.252	4.62954	1.57571	1.56761	3.68558	0.0494739	4.40799	1.40874	0.0183968	0.350288	8.38159	4.40923	6.60668	0.562204	5.96203	5.41216	3.11899	1.52591	4.68926	0.782275	0.939645	4.32552	1.36947	0.229789	3.98035	9.06166	8.70878	2.10085	0.0626167	3.4578	1.35071	3.91032	7.23458	3.7681	5.75692	5.05272	2.13031	0.560614	4.46475	3.92462	4.64526	1.27662	0.00291834	3.11587	0.220291	0.396141	0.107726	2.79579	2.66654	5.64921	1.3734	3.25745	0.99256	0.0952677	-0.0067627	2.49035	0.436224	1.41564	5.93942	3.69323	3.13668	6.25721	3.22579	1.66412	0.251719	2.05883	2.50399	0.596546	0.349805	0.39994	3.5713	0.357334	0.0649647	5.60955	0.697144	1.8018	0.00123765	1.70618	3.3345	0.0387946	1.68164	5.50892	7.67843	1.44504	0.647095	5.14409	1.01739	4.55035	4.42475	3.31927	0.170287	2.09788	-0.00424282	0.0179942	0.0607849	2.443	4.59153	4.58377	4.26356	2.10844	5.5852	5.93601	1.68382	0.0230453	0.158421	0.270884	1.4591	0.182379	5.57495	3.51875	3.54791	-0.0104091	0.259147	4.67118	3.36237	4.44238	0.453648	1.3097	2.48875	4.24848	0.179931	-0.240627	1.46524	1.54442	1.47418	3.11367	3.00708	0.541056	0.344322	6.165	2.32985	0.643559	6.11061	0.948989	4.16292	1.3363	2.30568	8.5343	6.07708	2.52252	0.60904	1.85723	0.332109	1.62053	5.40207	3.77922	0.99745	1.65921	-0.00888571	7.37582	0.277385	2.91599	2.38641	-0.0371968	2.99566	0.315234	0.32891	4.04503	6.82284	0.210074	7.91511	2.13799	2.07539	0.332176	1.83388	2.16055	1.68477	5.45122	0.646294	3.78384	0.731587	2.94647	4.41123	10.0412	1.3623	3.53847	4.848	2.06255	2.12607	0.62444	0.101825	5.64777	-0.0216283	6.53766	6.16093	3.03637	5.69072	0.18279	0.274304	0.277476	4.53841	7.14208	1.37985	0.631738	0.207677	4.86835	3.82227	1.10758	1.70272	3.08257	0.201128	4.57104	1.22658	3.3666	3.95643	0.459747	2.56856	4.94634	4.4119	4.48352	6.10837	3.67725	1.98576	0.835587	2.47779	7.19957	3.83382	0.100908	0.396094	0.254459	2.1756	7.79211	4.89944	6.05305	4.08642	0.176143	2.31787	2.43254	0.283239	4.77445	4.06833	1.0737	10.5568	0.00456205	4.72896	3.2824	2.19756	3.90229	0.0201037	3.57254	0.352297	0.0933183	7.92186	1.66644	4.65672	6.73098	1.00542	4.71757	2.65108	5.07803	1.60817	0.592501	0.38621	1.05867	5.15243	0.0890777	5.51522	-0.114636	6.05866	2.53639	5.63638	4.54119	0.346385	0.0917941	0.722572	0.155588	4.26659	0.79624	4.83309	3.53407	0.391167	2.57424	0.185038	0.0901641	0.366649	0.222586	4.59205	5.06992	3.46223	4.63469	2.95378	0.0866811	0.0459605	6.34244	6.35043	9.51618	6.57735	2.59356	2.8233	1.95726	-0.0405789	6.56638	0.0449657	1.53645	3.36669	0.186031	2.1858	6.30794	1.37531	2.8572	6.07005	0.333936	0.258906	0.583661	1.69698	0.473831	4.76652	0.0297574	4.62651	6.0045	4.80635	0.181213	0.205948	1.82642	0.0294171	4.1298	0.610253	1.39204	0.0801788	6.63166	5.32892	3.04203	0.227975	7.43075	0.380287	0.0437901	0.319937	0.339736	4.58555	4.51496	5.81104	5.12135	2.96789	3.31728	3.65262	5.05876	2.95327	0.407387	1.09933	7.57964	8.5382	4.4684	0.3235	0.237744	5.37209	5.57936	0.652267	5.92097	7.71489	3.41313	6.73091	1.50144	4.75486	0.117592	0.0326987	0.593261	0.110003	0.872461	2.22511	2.22522	2.5896	0.496694	2.64432	1.33941	0.923313	6.20499	0.140484	3.72508	0.39553	7.44337	4.19296	0.808839	3.23791	6.25059	3.52402	0.162662	1.05617	0.105013	0.695137	10.2065	0.447684	5.06653	0.196881	5.22838	0.703706	0.105118	1.42211	4.22849	2.32085	2.58487	3.43247	0.794063	4.92269	4.39169	5.4037	2.52861	4.04652	5.56494	4.84632	1.66983	6.03819	3.1788	0.925916	3.30106	0.113934	6.68613	0.23922	0.0310417	6.07847	0.126558	5.51307	0.334071	1.10049	3.01119	1.04401	1.51996	4.53611	0.743003	4.71135	2.5163	0.387983	0.49638	4.02311	2.87718	0.801569	0.0753454	0.860385	3.09345	3.91233	0.108085	-0.00483622	0.674593	5.98644	4.20517	3.45102	6.26192	2.97026	1.29999	4.44112	0.125884	9.30663	4.57988	4.53092	0.51048	6.24176	4.60868	1.58347	3.31611	5.12883	1.3148	2.12514	1.91044	0.197484	0.866056	2.99067	-0.127412	0.495132	0.32396	3.10687	0.229162	4.53382	3.02422	0.974224	5.85666	2.7257	4.77412	2.18013	0.0312429	1.88056	1.45131	1.05226	5.68811	8.32406	7.83457	1.07711	0.933961	5.36061	0.682497	0.024571	0.263316	3.9688	0.357903	-0.0160314	0.29786	0.0191246	0.0505789	1.73903	4.1409	0.277637	4.11826	3.36614	7.18385	2.08457	0.434001	6.48615	5.31378	3.0781	0.351227	4.11057	0.478202	3.90474	3.07127	2.59522	0.120064	4.2083	1.56245	4.05272	1.78151	0.781532	1.16995	0.848818	0.13784	-0.0268548	0.45153	0.389241	0.553535	0.253514	0.714586	3.21086	6.19642	1.18007	0.0882753	0.0453942	1.07063	1.36102	6.08461	0.0859413	4.79291	0.189642	1.01778	0.635225
ACH-002025	-0.210851	-0.282725	High	4.50065	2.84365	1.50803	0.613164	0.00797331	0.595745	-0.00546635	0.550996	0.0618247	-0.0512976	1.09338	1.22304	0.44183	2.23074	2.46662	3.43437	3.78843	-0.0154408	0.96386	1.17441	-0.290419	-0.0416195	1.1549	0.117648	2.34915	-0.00553737	0.276767	0.838146	1.05538	-0.134537	0.126738	2.64678	2.09544	-0.01717	4.33232	6.29052	6.31518	4.46247	3.92798	1.24679	0.0348416	1.074	6.08142	3.47463	4.46005	5.27673	6.43388	-0.0455808	0.83489	2.70631	0.955451	2.45612	9.92223	0.514034	6.10647	5.31394	-0.000274725	4.12261	1.26829	1.82297	6.6307	0.978765	1.15046	0.0261043	7.17006	2.24465	4.1346	7.78039	0.0688583	5.28401	6.36378	1.06635	3.69451	2.91486	6.08353	0.183818	5.45724	-0.11947	3.9907	1.45044	3.93967	4.17729	1.56591	3.91821	3.80203	3.04701	2.07057	1.84386	2.45728	6.17538	1.77086	2.49121	4.78745	9.11025	0.0661605	4.36964	3.97849	6.89169	3.96015	1.61411	0.345164	2.20096	8.84844	2.31503	2.93948	3.86141	1.76499	0.786315	0.82467	2.97828	2.6378	1.7417	3.88914	2.59686	0.605609	3.02574	1.66157	3.24093	3.55568	1.28025	3.97397	0.542102	0.165183	1.06307	1.19643	0.253094	3.74193	0.382097	2.98127	2.75432	3.28845	1.92063	0.154095	3.96984	2.74055	5.63821	5.23447	3.17221	2.70105	2.63476	8.08792	1.63961	6.42429	0.337851	1.02277	3.80971	0.36639	3.07595	9.35536	3.19078	0.388828	5.12369	3.75537	4.25405	1.4519	2.08725	3.95324	3.22476	7.67743	3.67551	1.06113	7.93722	-0.0117192	0.0597328	1.86275	3.58149	5.38895	-0.0250453	3.11066	4.24704	2.70921	2.36754	1.60809	6.22593	0.113059	0.703074	4.21502	5.92629	2.45271	1.0505	1.16116	4.25035	1.85736	1.80507	1.48288	0.572633	3.79339	5.23995	0.494194	0.975198	0.00298254	4.54774	3.73404	1.60918	3.21808	3.2561	1.22409	2.50846	3.9831	4.54555	2.81168	4.76408	1.61303	1.81946	7.43363	-0.0217742	2.0685	7.97312	7.18982	0.932654	5.2721	0.682854	4.0764	4.64829	4.58219	4.8643	3.85521	2.25122	6.81221	0.0358838	1.3045	2.77119	2.67006	0.10529	10.4808	9.97178	0.19034	5.05798	2.06591	1.64911	0.250888	1.8686	0.294192	3.09246	11.8671	12.0115	3.97421	10.6011	10.3977	2.98544	3.15087	6.80988	0.809489	3.98936	0.0437703	1.58036	2.56579	0.802173	5.51303	5.50023	0.409219	3.4523	1.0997	3.98459	4.52202	0.181112	3.11467	5.30386	3.7384	3.97119	3.94672	4.85151	0.229775	0.743008	1.90566	1.12108	1.17085	4.29789	4.68845	3.02289	2.57647	1.0178	3.85746	4.89357	2.99943	0.0130422	4.06077	1.53297	1.23493	3.20361	3.63973	5.33306	4.38232	2.40184	5.82862	4.60577	4.58092	7.22058	4.10647	0.404788	2.20888	-0.0394848	5.88618	5.91871	6.03518	6.33911	3.48426	1.33986	0.416128	5.84273	4.61905	2.48027	4.64613	4.62457	4.80023	3.15927	2.12764	5.85861	0.467988	1.11047	1.47531	4.31345	0.971332	1.72399	5.82295	7.38598	1.35361	3.42623	2.6446	0.492353	4.30684	3.83929	3.9818	4.0561	5.92238	2.76751	-0.0203394	5.97068	1.17601	7.348	6.06295	5.7465	6.33174	5.14845	1.23504	4.29983	7.02884	4.73656	3.20441	4.22506	8.66332	0.0563709	3.03707	0.0816892	5.46878	4.15884	5.26895	4.62917	4.33626	2.58999	1.91884	3.87967	3.74874	0.347919	5.09963	3.73095	3.28136	4.25109	0.278035	2.64321	1.06366	-0.00993074	0.111632	3.20344	6.61847	5.8248	2.39447	5.99773	-0.068003	3.04575	1.13699	3.10565	2.05007	2.64549	3.57208	1.38491	4.74462	5.88909	0.345506	4.69313	1.22795	2.19472	4.662	7.54638	3.9734	3.15922	0.150068	0.879601	2.1748	0.0657347	2.95061	4.38666	2.10981	0.0333759	2.67615	1.08222	1.04282	0.0635569	3.7907	3.80196	7.1944	0.306833	3.20538	4.74515	3.97845	0.496051	3.38319	3.15631	3.20733	5.02392	3.17035	2.61022	5.36914	4.38313	5.64229	5.21872	2.80316	6.92556	3.3659	13.9974	3.08417	4.4416	3.12235	5.02125	4.76344	3.9123	4.59614	1.76774	1.90639	3.29363	2.17114	0.969962	1.1086	0.581388	6.64646	1.66907	1.00241	1.19638	4.06475	2.31952	2.11986	5.16959	0.395442	1.22228	3.20838	1.68139	6.61211	0.00138784	4.13033	1.92051	0.0419277	7.13309	0.548158	1.70357	4.68225	0.849211	4.0094	3.81982	3.1188	0.00088233	5.16941	0.418441	3.90622	5.53494	2.83992	4.33433	5.69549	8.1618	0.0251511	5.6712	4.38453	2.96814	2.98438	7.41548	0.22402	2.6334	5.70069	3.07698	1.20592	1.11174	0.175924	5.33923	0.059615	0.0183968	0.27037	1.94066	6.03931	4.8682	1.38692	0.932746	3.611	0.485491	1.14236	6.67971	6.45813	4.21293	6.43834	6.55922	0.610403	4.15837	2.35349	10.3585	2.91646	2.55706	3.95435	0.506483	-0.0189491	0.758632	1.96792	6.53543	3.81705	2.09361	5.50522	1.6345	3.56049	3.34985	3.28281	0.00291834	2.6948	2.66257	5.27034	2.03051	3.38151	0.959533	3.15479	0.941434	1.97191	6.86493	0.140653	-0.0067627	5.25054	4.5544	0.555221	4.96085	5.40708	4.86508	5.1726	1.54326	2.23937	0.0558921	1.66831	3.67403	3.32138	3.24872	7.79568	2.64151	1.06499	0.800571	5.00882	3.52635	2.42736	0.00123765	5.47762	9.98878	0.202958	3.35169	7.31864	5.74335	1.01045	3.2896	6.3638	1.41532	4.71907	2.83925	2.07098	0.170287	1.45065	0.281109	1.01208	3.42202	5.17757	5.63579	4.92373	3.37329	1.47848	5.31092	3.59281	5.91264	0.0399374	0.346281	1.68622	0.0615664	4.23712	4.18423	3.80717	1.56018	0.549789	3.22829	4.19071	3.02634	4.15953	1.44376	1.87277	3.21304	2.84201	0.0522262	-0.240627	4.36887	5.11248	4.45723	5.99805	2.56729	4.27385	0.249856	6.69295	2.41746	4.4624	4.90793	0.284215	4.25749	0.203295	6.444	7.08235	4.7945	0.284634	7.97453	1.0111	3.04239	4.00576	4.82976	3.99718	0.875241	0.0633763	0.307973	3.95085	0.489792	2.74623	2.05966	0.19694	6.22199	5.0199	1.84322	4.27107	7.5165	5.99635	7.951	0.472127	3.01242	3.49303	1.21774	1.00693	4.79275	5.70889	6.71965	2.12933	3.80918	2.85428	0.284742	6.81773	3.32921	2.54784	4.37736	3.10397	1.32524	2.41107	4.21087	2.8735	0.00679866	2.86724	1.1786	3.93365	5.40672	-0.0842404	0.274304	0.141388	4.98857	0.35431	1.4633	4.49901	1.85171	0.949045	5.29623	2.24282	2.39055	2.88746	2.33559	4.76436	4.6543	0.415352	4.5665	0.038071	3.15027	1.56767	2.49466	0.909166	3.1861	2.11838	3.68496	6.39489	2.7243	6.41025	3.50966	0.868654	3.32157	3.67062	1.90314	6.96639	4.77444	6.40492	1.88117	6.33388	2.67092	6.31948	6.31507	5.96661	5.65565	3.1321	10.2562	0.00456205	2.75202	3.82834	2.01955	2.97621	0.0201037	3.7206	0.140888	1.73827	6.88559	2.41598	4.26149	8.25794	1.43145	4.76106	2.11338	4.98333	1.24741	3.75904	4.26563	3.72985	5.05305	0.0680788	4.2809	0.230227	5.49104	1.48979	6.63817	6.19236	5.5391	6.1625	2.38894	0.155588	-0.034617	3.68237	4.11025	0.5564	0.614544	2.42595	7.57507	0.0901641	6.58904	1.44369	4.33904	3.08151	0.313118	4.92799	0.463294	0.143382	2.99728	6.22254	6.1906	5.49517	6.40262	0.828597	1.57355	2.45577	-0.0405789	7.42854	0.425841	1.08383	3.35009	4.82086	3.91249	0.450004	3.55697	3.5783	4.67906	0.520007	2.87481	1.56872	6.46952	3.13837	5.91066	0.104327	0.431234	6.05887	0.498075	3.37645	3.79985	3.7281	0.0294171	3.98963	5.12586	2.09426	0.154609	5.33462	5.86771	2.37296	2.67209	3.24873	0.289561	0.26536	5.5888	6.58867	4.12258	4.21241	4.97859	4.2147	3.13885	3.08654	3.65158	5.23631	0.673611	2.47926	0.881562	9.43391	8.8431	5.11803	1.61062	6.05921	5.00703	5.71524	1.67151	5.45143	6.90863	4.95073	6.21824	4.11799	5.47462	1.88296	0.172926	3.22788	1.76092	1.3765	1.44999	1.85597	1.8007	4.15764	3.10479	4.18323	2.67443	5.61338	2.43424	2.37004	0.061072	7.28714	4.4358	3.3026	2.65924	5.31396	4.14936	0.544973	0.59526	1.31565	0.708254	6.95366	1.71312	1.8846	0.288134	5.63778	2.60392	1.95278	2.31148	3.72407	0.541906	1.40334	5.01581	3.84862	1.54152	3.72411	3.61711	1.61734	3.39514	4.60581	4.64953	3.23275	0.1807	4.35564	0.790965	2.2711	0.290667	5.17315	5.58808	0.357562	4.7981	2.34424	3.13226	0.470894	0.862036	2.68628	1.57787	3.3871	5.28044	1.73685	9.85414	1.48561	6.32954	0.591801	3.08449	2.70889	1.57058	-0.00222239	3.64735	2.68864	2.7865	4.46446	8.00596	0.113142	3.66668	5.17019	1.2509	7.167	0.0306718	1.01399	4.39179	0.313109	4.45885	3.1204	5.97967	4.58733	4.47081	1.50924	1.2356	4.18197	3.55287	0.512211	2.32732	0.0920153	1.8243	1.56788	0.437829	-0.112718	4.93675	3.92952	1.18916	1.37662	4.02455	4.08353	3.51486	4.91756	4.35954	0.931348	9.46284	0.0583279	2.46461	2.92952	2.35084	6.99303	7.44398	7.07514	4.13541	7.69165	4.03219	0.751037	1.86325	0.987825	3.15473	0.123871	1.37831	3.58522	0.287475	1.32354	2.52534	1.26746	1.91706	6.19953	4.01559	4.37737	1.94756	0.538212	5.6336	4.59687	3.42015	0.811769	3.92698	-0.00136773	4.33859	2.568	3.17334	3.7162	4.48959	7.14597	5.30374	3.62353	1.01621	0.901627	1.36485	0.882983	-0.012638	1.15833	6.24673	3.99832	2.58322	1.86302	0.326573	4.7774	1.6385	2.02115	0.118814	1.48985	1.08077	5.45522	5.12124	-0.0705304	2.56191	5.46724	3.68729
ACH-002039	-0.0709202	-0.205993	High	4.60503	3.72136	1.75987	-0.129701	0.00797331	0.540413	-0.00546635	1.93926	0.0618247	-0.0370475	3.4632	2.279	0.26002	2.16945	2.45051	3.08016	4.16564	-0.0154408	1.98166	2.42291	0.0553175	0.131703	0.69874	0.117648	0.164777	-0.00553737	5.5084	0.184162	3.01147	0.714968	0.00893957	0.717712	1.70478	0.786682	4.54857	0.13421	5.13595	4.70993	3.40128	9.02349	2.50063	4.51266	6.40776	3.69937	4.21256	5.38491	6.2402	-0.15716	1.92307	1.65193	1.76529	0.750712	2.7673	3.18772	5.94458	7.93988	-0.0147815	2.91333	4.22797	4.09191	8.21194	0.3642	0.0171549	0.0261043	7.45558	1.80189	1.71495	6.71172	3.41709	5.57663	5.91794	1.20944	3.74326	3.39368	8.44125	0.584276	2.60982	0.452898	0.533186	0.343366	5.89986	4.26536	1.50938	5.40859	3.72336	4.21148	4.4412	1.0978	3.23197	6.79994	3.32942	2.2355	5.55256	8.19505	0.0360541	3.21776	4.571	8.47552	4.72393	4.35476	1.66466	2.98299	7.25428	5.67775	6.1165	3.97121	4.04248	0.493279	0.118167	1.69454	1.35141	3.43903	4.26972	2.36598	0.0217177	3.21733	2.5853	4.87342	4.52103	2.63787	5.14585	3.49048	-0.110495	1.59111	0.159028	2.31995	5.18324	1.8707	4.78202	2.09895	3.78856	4.87748	0.114833	4.62417	2.43253	5.25156	5.70416	4.32962	0.600868	4.2257	7.04046	2.96433	6.93654	5.67871	3.09103	3.44612	0.268622	4.48902	9.41477	4.20271	0.362323	5.0416	4.29073	5.262	0.333577	4.03339	3.4188	1.97658	7.73725	5.31189	3.0125	9.61327	-0.0117192	0.0597328	4.71044	4.65337	3.15182	-0.0250453	3.37244	2.57971	5.74536	0.0453449	0.0781093	5.58704	0.0012755	0.00440198	4.35936	5.31913	0.615844	0.173536	2.89667	6.4511	0.166183	1.87595	0.543436	0.120185	5.75586	4.8212	1.02692	2.83619	0.00298254	4.23026	2.5998	2.69909	3.29162	4.50721	2.95793	2.11941	3.92571	1.92745	4.76056	6.66456	0.305799	2.11705	8.69093	-0.0217742	1.73929	7.06036	6.15309	2.23595	0.602704	4.1525	7.06151	0.159688	0.183411	3.01193	4.31033	4.24711	6.18916	0.08989	2.51075	2.83058	3.42041	0.805827	11.7007	6.68016	5.22245	5.29797	2.14465	0.556729	2.29407	3.14677	0.114046	1.86251	10.3215	12.2655	4.76887	10.9992	10.5588	4.11066	3.06111	0.286822	2.07007	6.31723	0.693074	0.99499	4.55256	1.657	4.64769	4.75674	3.14181	4.02724	3.79715	4.39406	2.29873	1.3602	4.56092	5.42169	3.72138	5.48163	5.52695	4.98147	0.554432	1.56962	3.59511	3.58558	2.40488	0.272543	5.09537	1.65006	1.10553	0.956278	3.9769	5.96652	2.93096	0.0521826	5.37107	3.27665	1.83195	4.5903	5.03029	5.95007	8.1396	0.26839	5.77238	6.02437	4.71768	5.56168	3.49085	1.53463	3.29463	0.262514	1.19303	6.28805	6.72448	5.47442	4.74511	1.36438	0.416128	6.56497	2.49244	0.384333	5.64718	4.19286	7.32979	2.93776	3.78366	3.77227	1.48758	0.900923	2.88421	5.42366	3.87346	-0.0117846	6.06837	6.8393	4.79868	5.56654	1.78208	2.90486	4.68203	1.62607	5.45555	3.5469	7.64322	5.75753	0.301345	6.71048	0.180402	5.02232	6.94448	4.82735	1.88985	4.91844	0.814373	4.17249	5.16774	4.78763	3.3954	3.24815	6.91141	0.0563709	0.595267	0.0465698	3.94472	3.95806	2.68598	6.91325	3.49678	1.77262	0.0577296	0.38017	4.38221	0.822983	5.26574	3.35359	5.63899	3.31677	4.80858	3.77105	2.93747	-0.00993074	0.443683	2.33584	6.80451	5.03625	6.2054	4.72707	2.82712	1.33695	6.58853	4.04835	4.2361	7.01923	0.57217	0.486604	6.40856	0.301766	0.382996	5.14132	0.442412	2.27031	-0.0216398	3.7945	1.51619	3.28081	5.43405	3.00301	1.96782	0.0516714	4.13701	6.00981	1.90172	1.58075	0.0286824	0.556414	0.485981	1.43871	4.31591	3.20966	7.3974	2.54053	3.7383	3.97265	4.04692	0.120329	2.76535	3.56439	5.1959	1.11192	1.98141	3.97918	3.87747	6.06288	4.17242	7.45318	1.23273	1.72418	4.36735	12.8792	2.63187	3.42971	3.94208	5.88607	5.06071	3.16034	7.09206	3.07181	1.35766	3.45238	0.48991	2.11867	4.29716	0.591576	4.68097	0.345606	2.6603	2.9844	4.71888	3.67324	2.00011	6.40426	3.13847	0.0817714	4.15028	6.23081	4.22219	0.00138784	5.06313	0.0803789	0.0419277	7.59273	0.200947	2.79748	5.41674	3.35318	3.72109	4.66138	3.06482	3.29214	4.88254	0.830068	2.58376	5.73627	4.78274	5.6222	7.2545	7.70617	0.149461	5.47863	1.40158	5.97098	3.95273	7.05299	1.08402	3.28149	6.18799	3.23489	3.82762	2.3062	2.79693	2.68579	-0.0173339	0.033627	0.316595	3.90241	3.55712	2.45037	7.8972	0.722209	1.66691	4.12908	2.88436	5.59184	7.26083	6.98677	7.15147	1.51586	3.79562	6.04114	11.9506	11.1244	4.60489	2.72764	4.34643	0.496509	0.755386	0.680052	1.51764	7.91661	5.08622	1.58951	6.42793	2.32268	4.31082	4.32611	0.528314	1.55593	0.343973	4.73362	4.27782	2.08029	0.183666	1.97006	5.60544	-0.0576167	6.11778	8.49684	1.36072	-0.0067627	8.18802	6.79016	0.937858	4.91627	7.05489	5.86451	6.78288	1.55677	0.0456965	2.15047	2.04198	4.15585	0.538258	2.87379	7.31793	1.03503	1.02536	0.033477	6.82453	5.80287	0.531631	0.00123765	1.55645	5.29092	-0.127643	4.87288	6.95083	4.65202	1.28388	0.348774	5.23655	1.745	1.60424	0.96969	2.96885	0.170287	3.66596	3.89153	1.80977	4.24848	2.70942	3.18553	1.58298	0.139385	0.0665096	2.73032	3.55448	5.40809	0.0399374	0.614541	0.373858	-0.0720852	0.437548	4.54927	4.13226	2.28685	1.63557	2.65897	6.3364	3.12737	3.67027	6.62677	1.08986	2.03925	1.98709	0.0522262	-0.240627	1.23979	5.1098	4.78252	7.34545	0.461377	2.64486	2.6225	6.73566	4.57163	3.54179	5.20164	1.23265	3.22669	-0.0657884	2.96089	10.8687	4.83753	3.93798	6.77291	1.28057	3.22245	4.8835	4.87147	3.08425	0.863687	0.91536	0.15196	1.03463	0.38125	4.36068	2.66443	0.817669	5.54686	5.76739	6.44	4.56188	7.44965	4.911	0.315156	2.4584	3.01994	2.52858	0.0435096	2.18659	3.11284	4.93123	2.85332	2.47218	4.21138	3.50422	0.848809	10.1104	2.56801	3.34358	3.81794	1.30947	1.4521	2.51772	6.96863	0.108387	-0.0216283	0.584151	6.52542	1.53049	5.79771	-0.069667	0.316625	0.184993	3.94123	2.78244	3.05782	0.802036	4.05698	0.34738	5.88386	1.58442	0.638491	3.79902	0.918766	5.23038	1.5037	0.513676	5.53843	0.388889	1.38123	0.761176	0.308198	4.76576	4.72654	3.32782	5.93521	6.2276	2.80043	7.29868	4.03954	1.14484	3.54737	4.82583	4.33849	7.81486	5.95134	6.89745	0.763054	8.47026	2.48222	4.33732	0.112376	6.25415	5.64322	1.59517	8.37866	0.00456205	3.873	7.70589	5.88951	3.59171	0.0201037	4.38207	0.0976105	2.84455	7.93452	3.15836	4.88069	8.00411	0.815486	5.28271	3.0087	7.26551	2.35286	5.74802	3.54355	2.6097	5.00064	0.00383679	9.34006	0.451798	6.20478	1.45538	5.48853	6.10891	1.95177	0.0778071	4.1467	0.155588	-0.034617	1.65739	4.10618	0.76348	0.474344	3.28165	7.96171	0.144224	7.81375	0.448388	4.77792	7.18355	0.0931422	4.44934	1.81828	3.28934	4.60838	7.13836	6.58433	0.177719	6.24483	1.28945	1.47703	1.63416	-0.0405789	8.29316	0.23615	4.62246	0.6383	5.0663	2.30524	0.78112	0.674254	2.8298	5.68272	0.190178	3.72659	4.1599	4.69884	5.28803	2.63211	0.0600233	3.44923	8.10873	0.0726871	2.667	3.12615	3.69186	0.241974	4.51731	4.27622	4.54438	0.0224342	4.34648	5.29245	2.84989	5.45379	4.35909	0.289561	0.279095	1.12485	5.48159	4.30495	4.25072	0.258741	4.68399	0.948246	3.88564	4.33537	5.24903	3.95742	1.82208	0.243317	8.69646	7.51235	0.609095	0.617063	7.65107	6.28766	6.33766	3.64094	5.45353	8.30439	5.98051	5.13148	1.81875	3.64511	0.117592	0.356267	1.32023	3.60298	1.31097	1.20539	4.63622	-0.0553568	4.69838	3.96862	0.0751887	2.03879	5.11091	0.140484	0.688044	1.19417	8.66693	6.03182	3.54022	3.13537	5.38667	3.67244	0.534728	0.548552	0.105013	0.695137	6.80389	1.03184	4.64692	0.0345048	5.92331	3.20089	2.08484	0.372517	2.98062	0.113094	0.822982	8.09319	9.44955	2.10386	4.44866	5.07749	1.21921	3.17735	6.25728	2.16434	0.227186	0.153397	1.07344	2.1963	2.98127	2.75382	2.82598	4.96311	0.019237	3.30598	4.93536	3.07134	1.25005	2.82416	0.804551	1.78227	2.94994	5.40711	2.05308	9.68646	2.81316	5.5085	0.544925	3.90785	2.48044	1.01653	0.112498	3.70228	4.51728	3.81664	0.41886	0.534358	0.113142	3.42147	4.99906	2.61308	8.17059	1.52509	0.303509	4.4213	5.5084	5.83674	3.386	3.27474	0.595974	6.36499	3.30767	2.33662	5.6699	4.49325	0.512211	2.01581	0.226765	0.956079	0.887558	2.06775	0.51139	4.93526	3.78071	3.32215	0.98196	3.17677	3.63891	3.64516	0.841173	4.28711	2.66524	8.51434	0.00362141	10.2424	2.78756	3.31787	5.92161	7.17017	7.61118	1.9222	7.24042	3.59353	0.3641	2.3504	2.23301	3.19579	0.109717	0.299141	3.48675	0.0191246	0.652671	2.1212	3.3728	6.97656	6.06393	8.02445	6.41728	0.214647	0.0262603	6.29341	8.641	4.23731	1.88737	3.89362	0.153511	4.25437	4.15013	5.4327	3.08015	4.66922	8.50312	5.44128	3.51355	0.361413	1.08518	2.24481	0.78923	-0.0268548	3.70764	8.45367	3.04649	1.95066	0.0512015	3.03801	4.99463	2.70976	0.729987	2.21206	4.56015	0.537303	4.44493	1.12848	5.68712	0.686877	6.27115	1.79582
ACH-002041	-0.154345	-0.204131	High	3.18922	3.2417	0.684407	1.67255	-0.00350698	0.425115	0.00831957	1.41319	0.470023	0.70863	1.46596	1.77159	0.220772	2.03377	1.38075	1.13614	4.34442	1.06074	0.941242	0.362446	2.98656	1.69365	1.06322	1.99149	0.728088	1.93516	0.466641	0.681787	1.20028	3.53883	0.0454728	1.25312	0.325953	2.17179	3.0687	0.13421	6.1189	6.17428	0.289858	2.26018	0.0939877	0.155346	5.94673	4.98339	3.57776	5.65817	6.4475	4.91872	2.45184	1.20053	0.826946	1.2336	2.60546	4.04121	4.71748	2.22337	0.0701699	3.85933	2.8649	2.99041	0.900211	4.49422	0.15417	0.0261043	6.06045	2.48275	3.25915	6.35256	6.19846	4.67696	1.57001	3.23645	2.34841	3.15932	4.92974	0.698706	1.49197	0.838544	4.55103	1.19092	0.278336	2.15781	0.566775	3.96052	3.7183	4.28483	2.51905	2.99902	3.70808	2.92137	0.762445	0.263539	1.9815	7.01311	0.0511818	1.21062	4.09015	6.27482	5.33232	3.13406	1.57056	2.63033	10.9439	3.94055	8.25981	1.638	3.53681	0.694303	2.69129	3.04867	1.97064	1.61186	0.131401	3.57083	0.0217177	3.29594	0.624553	3.43162	3.1833	1.64362	0.604339	1.75061	3.97536	4.12864	0.920462	0.291749	1.62828	0.407848	3.76028	2.03821	3.91547	1.51486	3.91261	5.15352	2.11349	3.55513	4.03501	3.72513	0.469123	2.52408	0.572654	3.31326	5.85498	6.94784	1.29872	3.28039	0.961797	1.73584	2.4046	2.80881	1.52908	2.28657	3.31823	5.97568	0.384354	2.74968	2.46923	2.41082	0.626821	4.32865	1.98135	7.31839	0.167485	0.195708	3.08206	3.64728	1.07656	0.558343	3.88792	1.21241	1.02011	1.81699	0.0781093	5.49498	0.0245008	0.501743	4.55845	4.09641	2.23547	0.0238609	3.67929	5.95223	3.20082	2.98296	0.348398	0.230241	4.05666	4.45065	0.19256	2.41604	0.0307696	3.83749	1.93886	1.64495	5.26854	3.88136	0.507093	0.63354	3.68294	1.02914	3.46421	3.3935	0.684903	3.18156	2.17502	0.092639	2.92616	0.349447	5.9922	6.54986	2.78503	0.362914	5.66419	1.84449	2.82505	3.86874	5.09513	0.16238	4.5119	0.00808111	1.6822	3.21084	3.81666	2.49568	0.761331	0.598397	5.26858	5.5172	2.2983	0.904875	4.22342	2.91419	0.32755	1.44655	12.5207	12.3061	0.680217	10.7775	10.3485	2.12321	3.29327	2.35409	2.55596	0.245766	0.285434	3.3786	2.45816	0.227527	2.40042	6.47097	2.70525	3.63396	0.106234	4.85064	3.96584	4.806	2.14674	4.689	3.36168	4.4603	2.0087	4.54265	0.177139	0.0978552	1.63308	2.95079	1.01847	4.40014	5.03979	3.74358	1.56317	3.62891	0.871611	4.88993	4.03288	-0.0272552	4.24631	5.8464	1.64717	3.08161	0.3263	5.32015	6.15532	2.7516	6.09945	5.49824	4.33595	0.295763	3.05004	0.908422	1.14131	3.27629	0.184693	0.669654	6.27646	5.51031	5.38864	1.09133	3.2654	6.40917	0.837526	0.0316246	2.27548	4.62457	4.19878	3.16835	3.0939	0.12099	1.14963	2.43259	2.52942	3.62425	0.306901	5.2229	5.76784	7.93013	7.55552	2.61985	0.895708	0.247213	0.487464	4.988	1.11131	2.36838	4.20869	1.07652	0.99417	5.38553	2.4237	0.266226	4.09967	3.43102	2.74537	4.43958	4.323	3.93945	1.86903	4.7614	3.22727	2.15521	5.71036	0.0563709	0.540134	0.0104123	0.961142	2.24876	4.75052	2.08471	2.50758	1.76848	2.26187	2.93882	6.02841	1.63398	5.36424	1.71615	7.29633	0.196916	5.87175	2.92299	1.646	-0.00993074	0.189511	1.28994	5.61439	3.10585	0.891205	1.10319	6.34909	1.7715	4.34248	6.25193	5.68196	2.45137	0.248184	0.593395	3.10599	0.192146	0.254187	3.71429	0.409132	1.14071	7.14922	3.05884	2.58044	2.72351	0.134837	2.72755	3.32225	0.107127	1.99123	5.04899	2.30293	1.1236	0.0286824	4.14551	3.68239	3.37067	4.87819	1.7564	7.6004	1.40023	4.23772	3.71222	5.70111	1.39352	3.63209	3.06336	1.90212	4.55024	1.29203	0.766856	1.93898	4.87241	0.240878	2.03958	0.334377	2.88759	3.38965	12.8075	3.02019	0.957256	2.78539	0.416315	4.22836	1.63096	0.781505	3.12274	0.22048	3.89497	3.40153	1.32419	5.03826	1.19409	0.511269	1.66347	3.45476	3.73449	5.78516	3.20451	1.41956	5.79651	0.73981	0.649051	4.25184	3.40869	4.80022	0.0554243	4.74388	2.57662	1.17633	6.47403	0.294497	0.256419	4.85935	6.7918	0.260504	0.750931	3.39003	0.739387	1.11647	0.356188	1.72726	5.07599	2.30167	2.27947	1.72992	4.70336	0.0251511	4.42199	2.36984	1.34366	0.0833932	2.3821	0.612986	3.72969	4.25901	3.14552	1.14587	1.20031	0.325283	2.71106	0.791461	0.0183968	2.47773	1.85579	4.59227	3.36034	2.03318	1.44865	0.582744	3.36474	1.96844	6.89736	4.03373	3.53029	0.476848	3.34615	5.20821	6.23643	4.23849	1.59215	3.00021	3.02157	3.18721	1.39395	3.17192	0.0808848	0.134634	3.98955	1.38732	2.07763	3.02099	0.932914	3.27804	0.193309	0.241054	0.978965	0.133354	0.585307	2.86299	2.0762	2.90395	1.25081	2.54164	-0.0418693	0.232401	2.87303	3.92083	2.10699	8.49484	2.55179	4.0394	4.77713	1.48069	1.44239	5.38208	1.48808	0.219675	0.529248	0.473582	4.41947	0.99816	6.35272	4.38621	0.458209	0.811847	0.699258	6.63703	8.01321	5.7371	0.00123765	1.27713	2.21713	0.594806	4.7706	7.45727	2.23031	1.77493	4.20417	7.5393	2.44226	0.651282	2.15126	0.283418	0.170287	2.47035	1.39733	3.38059	4.67197	3.42219	2.80244	0.570129	0.609204	0.152963	2.51947	0.328829	6.12614	0.0230453	0.745954	0.446201	2.06787	1.48582	2.05036	3.67753	2.64182	2.43909	2.56122	1.16119	2.48166	4.77749	1.3454	0.471631	2.3688	1.77405	0.0522262	3.2352	1.56864	1.03435	3.4341	6.96521	2.15623	0.312589	1.17194	7.66124	0.792825	1.39174	2.98283	0.438566	4.61897	0.0558616	5.41834	0.461971	4.57184	4.37168	5.08781	0.985972	3.00487	2.56646	2.75205	3.51212	0.503858	0.0633763	0.786786	2.12326	1.79571	3.31574	2.72764	5.81738	0.185528	1.10381	0.130965	3.95489	7.1836	1.14916	0.203419	1.86734	3.19601	3.15582	0.797583	1.31913	1.99506	3.73316	0.248768	0.246036	3.37878	3.91226	1.36337	0.480123	0.455034	0.619751	5.49623	1.53993	0.817892	0.316475	3.19495	0.108387	0.491819	0.127764	1.23352	1.95102	5.96479	3.63591	0.316625	0.344614	2.38528	4.22407	1.93825	1.79495	0.485777	0.0271403	1.9725	1.29902	1.15735	3.37406	0.353655	5.16503	3.75013	2.32097	3.75074	1.51683	2.11164	0.325217	4.58932	0.131612	0.189411	0.282756	5.851	4.71503	1.86849	5.40341	2.29843	0.400908	0.378413	2.85461	4.46459	6.93847	0.443303	0.318501	0.517928	0.176143	2.77006	1.99881	0.192257	6.33062	4.35686	0.147756	3.62118	0.00456205	1.68446	6.07162	3.64157	3.37953	0.0201037	1.37866	1.73509	4.07465	1.47757	3.79357	5.88569	8.1134	2.29653	5.81774	2.95274	1.2829	2.46992	2.59075	3.89364	2.30373	5.04732	0.36356	6.75305	7.50709	4.38246	2.10083	1.17891	5.3868	2.47186	5.31293	1.05466	2.29321	2.33281	3.54455	0.29625	1.7302	0.441559	0.953942	6.83076	0.345773	7.23166	1.80109	3.78809	5.81372	1.97924	5.19984	0.56547	0.216466	1.43094	6.66713	6.24592	0.177719	6.81307	2.37535	1.91223	4.55944	2.98235	5.2716	0.855904	2.31459	0.560217	1.8299	0.12804	1.29319	0.214849	3.20679	5.48807	0.831782	0.923792	1.0237	3.84445	1.27017	3.5597	0.321098	6.97555	6.13586	6.36732	1.32797	1.28453	1.80533	0.126313	5.40801	1.93728	2.70908	0.0224342	0.89874	4.29672	3.21693	1.38523	0.876771	0.536049	3.2305	7.47783	0.64474	3.74767	4.22118	0.183558	1.46332	0.153845	3.71412	4.15546	3.8405	2.8295	4.12501	3.28617	3.98149	2.28152	0.683402	1.38409	1.98927	0.689238	0.213569	0.779176	4.0562	7.31876	4.97238	6.07106	0.410748	1.5081	0.254422	0.0326987	6.21051	5.53754	1.47588	3.81798	4.08002	-0.070183	0.609022	2.28478	3.88633	2.03422	6.19718	0.140484	1.63454	0.261988	1.0814	5.43048	4.79002	1.77928	4.88278	3.34285	0.0529472	1.64369	5.48773	0.695137	6.01521	1.14183	2.46532	1.97289	4.88633	2.97241	3.55959	3.39225	1.63751	2.02268	4.37545	6.81736	8.28917	1.22068	3.19648	4.33798	2.73698	0.352395	3.77267	1.28905	2.12514	0.579475	0.554438	2.83904	2.69036	3.6898	3.68838	0.929803	0.019237	2.52372	7.3271	0.753605	6.39549	7.14195	3.29165	1.30926	1.81033	0.425604	0.964963	7.49403	2.23661	4.30254	0.506228	0.242019	2.81165	1.37313	0.0627273	1.61933	2.75449	2.61138	0.218391	4.32686	0.113142	0.789376	0.0915204	3.43501	6.72468	0.519289	0.0227166	4.61652	5.0925	5.53808	3.75408	2.64428	0.839064	3.88779	3.17027	3.65981	1.13937	2.50582	0.552196	1.15883	1.86476	1.65907	1.95412	2.85092	2.53258	3.26227	3.08172	3.1314	1.74575	2.7787	0.66477	1.69858	0.780677	1.2016	1.35425	0.850773	0.00362141	2.74652	2.61935	4.52796	3.05284	6.92982	4.00155	1.14988	6.91158	1.36713	0.522388	3.68545	1.98175	2.67381	0.258429	5.10077	2.70487	3.55059	1.70356	2.04657	1.23866	0.21451	5.64963	5.18441	0.787657	0.407502	0.0262603	5.33134	3.13354	5.39001	4.18717	3.70331	0.240194	3.75403	1.0745	4.07901	4.67714	3.97962	0.645592	4.98596	2.06374	1.11313	1.44083	1.30821	0.864682	1.02639	2.33432	0.559279	1.96234	3.57635	1.23086	4.46933	5.57633	1.45462	2.95848	1.90015	5.3123	0.304851	3.48228	1.60197	3.67616	2.8531	5.19525	3.73408
ACH-002042	-0.301356	-0.30553	High	3.97796	2.60823	2.28449	1.16243	0.0193405	0.719388	-0.00546635	1.08712	0.211203	-0.0512976	0.82323	1.46303	0.453181	2.47518	2.13436	2.9606	4.68717	0.854758	2.62412	-0.025897	0.0671434	-0.0416195	0.32207	0.0891409	0.130326	-0.00553737	3.65367	0.458699	0.496603	0.794621	0.0454728	0.705382	1.7843	1.23439	3.46203	0.13421	6.59282	4.64987	1.29782	1.5789	0.049847	0.191167	4.95436	3.51592	4.17909	8.2989	8.25858	5.49059	1.19515	0.638381	0.57329	0.890309	0.228715	4.91177	2.53871	7.16486	-0.0147815	3.63257	3.00516	3.51418	2.75749	3.22474	0.0171549	0.0446693	6.0202	1.04127	3.38611	5.94359	-0.0069751	4.27177	4.25871	0.544191	2.05871	2.39108	4.33431	0.4613	1.70528	0.973051	3.66383	0.142629	1.92666	5.327	1.28402	3.64135	4.05893	4.3528	4.24203	2.28083	4.02593	0.673113	3.32071	0.785275	4.99626	7.69163	3.37486	0.415701	4.01331	7.67951	4.82903	5.55738	2.24702	3.03666	8.31237	6.74737	1.49757	2.39713	3.02498	1.40746	0.841981	0.667603	1.2087	0.157648	3.00591	4.25992	0.540862	1.6079	2.18237	5.3149	3.70232	1.29334	4.66876	0.216988	0.0215774	1.0845	1.52441	0.0436148	0.491783	4.25012	5.49481	3.07343	4.06645	2.76368	6.43542	3.81856	2.30392	5.13296	5.975	3.60599	0.84439	2.75142	3.99489	1.33224	6.57228	3.75185	1.08357	2.98157	0.147835	1.98133	8.89521	3.60917	0.0541356	5.97575	3.20292	4.40722	0.704903	2.99071	0.937372	0.544341	2.09705	4.16268	0.341338	7.81726	0.314786	0.121617	4.61275	2.82384	0.796336	0.0197144	2.96325	2.88413	1.69868	-0.0267932	0.0781093	5.90136	0.0012755	-0.0101229	3.93842	5.53878	2.16632	0.0238609	2.74873	5.21896	2.19294	1.30984	0.0945461	0.0470569	1.6028	5.14144	0.19256	0.940867	0.00298254	2.78156	1.79449	1.95214	1.29516	2.49106	2.27945	2.8583	5.11546	2.64693	3.25649	5.86056	0.201482	1.74333	8.57193	0.0607317	2.5696	6.15641	4.49533	8.21695	0.732002	4.13567	5.8281	0.0463334	0.548469	0.387642	4.65211	3.88332	1.2879	0.228513	1.45027	3.39264	2.84709	0.477524	0.605426	7.93867	4.4349	5.67333	4.65125	1.32362	2.63691	3.27534	0.433228	0.36549	12.1241	11.8883	0.144573	10.5731	10.7488	0.507161	0.104634	3.15828	0.0527083	4.02747	0.198958	1.639	3.83847	0.468621	3.26435	6.1844	0.969104	3.92748	1.14735	3.41824	2.20603	3.79184	4.52754	4.63161	3.76672	3.43319	2.68976	4.47356	0.0369345	0.594341	1.36901	0.0873751	0.579012	1.90532	4.66727	0.946886	1.89637	1.13901	2.89861	5.09692	0.0351214	1.61684	4.32045	1.62534	1.13649	3.4145	3.14877	5.79897	2.68392	3.60421	5.75899	4.81268	2.62701	4.33118	2.70811	0.502763	2.90673	3.47807	0.312852	0.669654	6.16417	7.39518	2.84079	1.69532	2.96642	5.79779	4.56538	0.0316246	2.50689	4.49721	0.948713	3.00201	2.15237	0.12099	0.215819	0.0094296	3.44707	5.0082	2.36389	0.200515	2.72028	7.67857	5.53133	3.04995	2.43114	1.82929	0.307046	0.817664	2.59475	2.04294	6.84412	3.82116	0.806649	3.88825	1.98792	0.166303	6.7065	3.84503	0.0542247	5.07651	3.05536	4.9343	4.30006	6.30619	2.08509	2.45856	6.7687	0.0563709	2.90689	0.0583887	0.242817	1.34332	3.85857	5.48478	4.71887	2.60835	0.191511	1.86989	1.08195	1.51489	4.93438	0.931653	6.78338	2.72662	5.16159	3.61706	2.00246	-0.00993074	0.111632	3.34016	6.90046	2.4918	2.43776	1.86639	0.109561	2.08193	4.13462	3.78814	5.20512	3.43486	4.23658	0.653815	3.47056	2.53218	0.267579	5.01003	0.933731	0.799794	0.181628	2.00124	1.61961	2.60237	0.150068	3.75354	3.06389	0.0086475	4.08556	3.00524	3.29442	0.72809	0.0286824	2.05455	0.281346	1.21544	3.51038	0.175626	7.96984	0.86822	1.1422	5.77563	4.34646	0.69864	2.30619	3.32154	2.13717	1.25274	1.83469	1.57352	3.35996	3.7668	1.94594	7.24729	0.486367	1.44834	2.02614	14.3206	0.59309	0.256603	1.31553	4.83239	3.84526	3.53538	7.23778	2.3341	0.38565	1.32755	0.856314	1.06295	3.5388	0.959042	0.469274	2.23355	2.06875	3.59985	4.51404	2.75331	4.53449	6.35023	0.8813	1.92669	3.06134	4.57959	1.42467	1.0751	3.99049	3.17155	2.8429	7.76255	0.309608	0.181296	4.63436	3.89931	3.02893	3.65721	3.43172	0.809478	3.91884	0.236987	3.05367	6.2725	0.653013	3.60219	6.03294	6.65567	0.0251511	5.62315	1.59322	4.84202	2.29969	6.29569	1.12795	3.75857	6.39669	3.25357	0.527978	0.54921	0.739718	0.798116	0.0138976	0.0183968	0.744178	0.619296	4.03828	5.68509	5.69124	3.2769	1.05018	0.609013	0.627721	10.0244	8.80672	9.49249	5.32096	6.59573	4.36606	3.86327	4.87722	9.46858	3.72473	1.25174	3.93734	0.26905	0.0199909	0.168435	0.295701	4.88346	4.2809	4.39667	5.06704	0.19866	3.16989	2.95517	0.472826	3.12805	0.673786	0.204453	5.1992	0.496728	0.669688	1.17126	2.21959	-0.0576167	4.4082	7.59424	0.29645	1.85271	8.40183	7.33011	3.06269	5.5819	5.87499	1.83034	5.579	1.49507	5.22319	2.19985	1.44483	3.92001	0.477719	1.70117	7.25439	0.458209	2.03541	0.0804778	6.1477	1.50108	2.63049	0.00123765	0.657652	2.42053	0.466928	4.4205	8.35231	1.29245	1.78214	0.274241	6.79929	0.974227	2.94852	1.78064	1.01539	0.170287	3.44544	0.0600945	1.68918	0.190366	4.04237	2.99368	0.570129	0.269622	0.0812729	0.544306	3.17119	0.165497	0.30403	0.0901083	0.536948	-0.0306355	0.682115	0.425911	3.02009	2.50791	0.943941	2.64099	5.04865	2.55655	4.80728	6.31673	2.2456	3.41811	2.8716	0.148914	-0.240627	1.36548	1.2367	0.112243	5.29888	2.53144	1.56087	1.44636	6.5779	1.05751	1.7718	3.64311	1.2488	3.572	-0.0104237	0.495604	0.64724	3.64648	2.02871	6.77668	0.688841	4.0818	5.71697	2.85052	4.47935	0.942977	0.0888355	0.273448	1.32656	0.838847	3.69726	2.40462	2.34313	0.5605	6.00611	6.12672	4.48965	6.65839	0.180899	0.970721	0.226278	4.96216	2.05197	0.0435096	1.32507	5.07248	3.94887	2.00712	2.90351	2.87539	3.31001	0.667388	6.31537	0.400636	2.82667	3.79623	3.62144	0.554397	2.93077	3.02467	0.125927	-0.0216283	2.11816	1.34654	0.979495	4.66811	3.5156	1.14085	0.163396	4.17835	0.47338	2.36844	1.42173	1.81644	0.0271403	6.2932	1.46871	2.24965	3.24672	2.11583	5.66893	1.88076	0.952127	4.77644	1.18507	1.51998	0.570525	3.4031	2.35279	1.67584	1.1365	9.86498	4.52838	1.49156	7.40237	3.79596	0.0835904	2.25803	0.450309	2.19782	6.73079	5.1624	5.28237	0.475818	5.9162	2.87422	3.87389	0.112376	6.17214	3.4126	1.68927	7.42695	0.0458887	2.40487	4.8288	2.88778	2.85665	0.0201037	2.30487	2.02889	4.07465	3.51253	2.97963	4.20165	8.11683	1.40982	4.32432	2.23449	6.83292	1.73309	5.26214	3.41012	1.52	4.7613	0.0680788	1.31345	-0.0869714	5.63307	2.0145	5.08223	5.87729	1.97617	1.48438	0.132138	0.279308	0.16779	0.138883	0.29625	1.50517	5.2152	2.348	8.29462	0.0901641	6.74608	0.357418	4.77495	4.97076	1.47472	4.51791	0.696556	0.143382	0.0459605	6.55809	6.17655	0.177719	6.69975	0.0474188	1.7514	3.31099	-0.0405789	5.15007	0.456855	4.08941	0.700063	4.43355	2.84498	3.53422	3.65354	3.04977	5.25123	1.23936	3.69136	6.35557	4.64341	5.67068	0.110326	0.0297574	4.23982	6.65787	3.60186	0.259691	1.89127	4.0588	6.58455	3.61675	2.45917	3.51492	0.0611196	4.51753	4.83854	3.13026	2.47438	1.95999	0.442033	1.00357	0.176986	9.38861	4.39675	4.06092	0.183558	4.13469	0.0317972	3.47235	4.21012	4.63348	1.62314	0.869487	1.0583	4.18633	4.84245	0.512126	0.412783	8.08033	1.65725	0.533958	4.9897	5.91221	7.18916	2.98323	5.60113	0.131284	3.50008	0.179865	0.408761	2.38755	0.94339	4.24976	0.530785	3.67545	-0.070183	1.70739	3.29854	3.11749	3.04554	5.78564	0.140484	1.14868	0.0337669	5.97567	6.54715	5.29293	3.6901	5.34819	3.47864	0.383306	6.7366	2.72297	0.721242	5.78711	1.77425	2.78221	0.243256	5.80582	2.61211	2.80222	2.05353	1.51681	0.0605233	5.35779	6.94214	7.86371	1.65362	2.99264	4.54015	1.19733	1.70072	5.63281	2.70951	1.00316	1.65268	0.122075	2.19252	1.84013	3.0758	4.04967	3.08263	0.019237	4.05534	5.50265	0.911459	0.640167	0.493552	-0.0159654	0.626599	1.54431	4.34452	0.0518101	9.32023	1.71809	3.82656	0.466402	1.17279	2.78772	0.328215	-0.00222239	1.58917	3.95972	2.45002	1.30991	0.32445	0.128177	1.24469	3.93544	2.03448	7.13863	0.821459	1.56028	5.03011	4.0397	3.16033	3.71061	0.451034	0.850853	4.21971	5.4974	2.13834	3.83639	3.29877	0.428747	1.63965	2.39668	3.89585	0.50665	4.31624	0.807181	3.51878	3.11427	4.42816	0.84206	0.524556	3.8155	1.98882	1.50584	2.57887	1.75573	9.27088	0.00362141	2.37882	2.15131	2.51935	5.61228	7.39532	6.9436	0.666648	8.07022	1.81738	0.751037	2.67941	2.93551	2.48038	0.15178	2.53868	4.86515	0.0670487	1.16893	3.58716	0.3128	0.21451	3.11554	9.60689	0.653533	0.0671428	0.0262603	2.08073	1.67679	1.56838	2.6411	4.37542	-0.00136773	0.831035	0.693075	3.10746	5.25211	4.21807	3.15066	5.76723	0.283048	0.530752	2.05593	1.46337	1.14203	1.15696	3.85723	3.17328	4.87959	3.18573	1.14516	0.252999	5.11164	0.17185	0.574286	4.00369	3.18766	0.138223	3.74885	2.17477	3.49666	0.318618	0.987238	3.16374
ACH-002051	-0.222426	-0.305335	High	4.97756	3.79664	0.163995	2.86614	0.830322	0.483565	1.95279	2.01566	1.97647	2.30979	1.73351	3.06819	1.03326	3.2489	2.33717	2.22137	4.19588	-0.00136572	2.11184	2.74012	0.285922	3.77523	2.32643	3.60942	3.88797	-0.00553737	2.03035	0.381203	4.95391	2.82061	0.0334147	2.12986	3.38546	2.87327	4.08407	0.166796	6.43278	3.86693	4.96318	0.233062	0.0348416	0.137169	6.61326	4.24349	4.72156	5.38932	5.79092	6.68226	4.26373	8.174	1.98357	3.81211	0.962794	3.77375	3.08335	5.54966	1.51213	3.37365	2.20714	3.62266	1.81904	-0.229878	0.0171549	0.0261043	6.01067	3.63972	0.770456	1.70625	7.13189	5.68046	0.36153	0.73727	1.46544	2.43521	5.0276	0.511597	0.162992	7.81049	2.70324	0.212482	2.80553	0.0230929	1.46605	5.27468	3.67062	3.79239	2.24341	0.0466357	3.74328	0.345485	0.150051	0.393698	2.86462	3.58167	0.30052	2.08562	3.52226	0.437289	4.14354	1.81172	1.06158	0.574224	3.00505	1.16415	-0.0147973	0.0630093	5.32639	0.861293	0.780451	2.86041	3.02847	5.35981	4.03436	2.8453	0.0217177	3.84807	4.25233	2.22663	4.0844	5.3718	5.18215	1.80732	5.05585	0.0541901	3.37747	0.087873	4.49685	3.70848	0.686437	2.95278	4.69051	3.70012	1.73353	5.54936	0.426423	0.559044	4.88586	3.76927	0.950713	3.17458	5.05132	4.88065	6.64577	0.170245	4.47967	4.12292	0.646548	3.74097	8.25249	4.61737	1.34351	1.02232	4.1455	5.09289	0.417434	0.857103	3.1361	4.2896	6.02017	4.99772	0.602774	4.93109	0.0385701	1.54292	2.02869	1.12309	1.00856	1.72678	3.77703	0.1583	0.382567	2.61993	0.137859	3.72258	0.0806281	4.34966	4.88744	5.12857	1.20268	4.38374	2.67779	6.12259	2.87682	3.07386	0.0945461	2.23328	0.281812	3.68633	4.826	4.66224	0.00298254	4.20617	2.40433	2.28741	3.54128	3.10339	0.264476	0.0460427	0.167972	3.55312	2.20803	2.57062	0.372113	3.03318	5.86328	0.460473	3.3914	3.09176	4.24439	0.485517	1.99837	0.455507	1.15434	3.61837	2.63387	4.50574	5.3572	3.01565	5.96083	0.00808111	1.00926	5.60342	3.26574	0.0914877	2.35222	3.4115	3.71166	5.26888	2.88112	1.61687	4.37829	3.6696	3.05342	1.86251	11.6567	11.1507	4.19007	10.9431	10.6362	4.36018	1.73972	2.14078	4.7325	2.07459	0.637498	0.125468	1.84266	3.90702	3.48022	0.462448	0.264085	2.42083	5.57368	2.17974	4.35691	0.960405	3.64769	3.29564	2.84005	1.10836	2.70362	3.53189	2.46338	0.187388	3.47787	0.397106	3.87832	1.12613	6.99285	3.6662	2.57171	1.08297	4.64259	4.98135	5.03797	0.984226	0.718524	0.412802	3.51954	3.85462	1.11994	5.62406	0.959703	0.108776	6.60864	5.14038	4.90412	1.11694	3.71145	1.34544	1.69046	1.72729	4.61882	2.96271	7.16148	0.917058	4.94887	1.19034	1.44154	6.31766	0.0852257	1.2645	1.19704	3.86114	1.1876	4.25146	3.03703	5.1057	0.379807	5.52919	0.947854	4.53983	2.77604	0.314837	6.71805	7.70688	4.68858	0.899541	0.257734	2.87739	2.3743	2.32941	3.52342	2.63828	1.67987	2.2322	3.51824	0.94065	2.7161	1.01789	3.75423	4.30966	3.54636	3.64487	0.385005	4.12906	0.713918	1.03355	4.23042	3.12345	6.1485	0.309325	0.170943	0.0104123	0.141307	1.21751	0.526321	3.19688	3.54474	1.74755	1.18226	2.5883	0.783527	1.38811	5.43121	3.7846	-0.0565089	5.83519	0.278035	0.638214	2.2755	-0.00993074	0.0710538	0.573796	7.38369	2.14097	0.161621	1.19519	3.69626	4.35906	0.868937	2.04536	4.19183	4.43821	5.49814	1.53567	3.13829	5.26999	0.490127	0.157996	1.32362	2.74498	0.169756	4.35923	4.20954	2.428	0.180082	5.43496	3.01524	3.4627	1.84289	2.69545	3.06723	2.31093	0.304795	3.99827	0.990888	0.0362878	4.29228	5.406	8.19659	2.76554	3.27795	2.80497	2.38556	1.30151	1.26894	2.96994	0.196513	1.12013	2.5068	3.2072	5.77953	5.26822	4.31119	0.3836	2.64971	1.48069	1.71644	13.9052	3.21755	4.17094	4.14199	2.00179	6.08587	4.03219	0.500083	0.118666	3.59951	2.07977	2.2307	0.707136	4.39739	0.754971	2.63042	2.43996	3.0583	3.32763	1.45475	5.12191	0.630486	5.07404	2.17178	0.733043	4.27147	2.42355	1.84588	0.373418	3.62861	4.32949	0.441576	8.5231	2.53012	4.09227	4.26348	1.83657	0.979488	3.08696	3.98274	3.88199	3.04651	0.685126	2.82359	3.06506	0.49135	4.12548	1.9561	7.319	0.657325	6.69118	1.51388	1.64244	1.97649	5.55381	0.140397	0.383989	4.42141	1.05829	0.786133	3.12613	1.51756	0.130894	-0.0173339	0.0183968	4.32403	5.14964	4.87633	2.19078	0.845513	1.56162	3.08379	0.25178	3.14053	0.416667	0.441087	2.93701	2.3169	5.402	0.30697	0.536965	7.77714	9.38515	7.537	3.23561	5.51595	1.40455	0.376401	0.367295	3.512	5.02545	4.72676	0.474841	5.26502	4.00069	0.546231	4.1249	1.0091	0.739859	2.21526	1.46327	3.83799	1.23661	3.3036	2.90495	5.14151	3.43197	0.273325	1.57517	0.140653	-0.0067627	3.6607	1.2727	1.45156	5.43705	3.886	1.92812	5.70685	1.7294	0.0302767	1.49953	3.90702	3.76525	1.80961	1.10161	0.346232	5.06334	2.86589	0.033477	3.24689	4.96758	0.716444	0.171509	0.431459	1.23271	-0.176127	3.70342	1.96826	7.12781	1.74574	2.13651	5.74634	2.47359	0.306216	1.85413	3.33553	0.170287	0.132469	4.25299	2.69964	4.79626	5.10103	4.54087	5.67051	6.74074	3.79602	4.95777	5.48283	0.0997533	0.056663	2.97217	0.323361	0.0868334	0.214563	5.37833	3.5	1.93896	1.59066	0.418513	4.30359	3.49263	5.03354	1.20665	0.0152386	2.06936	4.11751	0.395733	-0.034325	3.01736	0.645786	2.32566	7.59705	4.26635	0.739955	3.68661	5.88998	2.2029	2.05987	4.22679	1.43803	1.33809	4.44663	3.37349	8.2338	5.40204	4.60589	0.71821	2.02719	0.387761	1.61514	1.77894	3.69085	1.16098	1.46288	0.0192074	7.65803	0.277385	3.47839	2.74416	0.794286	5.22903	0.271459	0.657212	5.57746	7.02002	0.462385	0.456412	3.12622	4.39038	0.129202	2.63194	1.67542	1.36453	2.88725	1.45118	3.87971	0.90201	3.71556	1.62084	7.56308	2.10151	3.72054	4.75735	3.44901	0.427244	3.75104	0.775244	4.16203	-0.0216283	5.80396	6.81148	3.96554	6.15147	0.59495	0.316625	0.216651	4.59407	1.70581	1.0502	0.686106	4.57667	0.949045	2.08459	2.38285	2.32373	3.29598	0.218739	4.53967	1.1351	0.60512	2.41074	0.0680453	0.159698	5.23495	3.22957	0.533991	4.1755	3.04264	0.547972	1.43362	2.92276	5.881	4.42207	1.31587	1.47155	2.80232	4.44312	4.7917	2.39626	6.36795	3.8697	0.176143	2.84998	1.74811	0.112376	4.29414	4.4024	2.80047	7.91356	0.00456205	4.00753	1.22198	0.216101	3.91222	0.0201037	1.71412	6.73035	0.141383	7.139	2.94869	5.55981	7.65638	0.91382	4.74691	1.17929	0.896013	2.18215	2.87281	0.663246	4.18774	4.56563	0.00383679	8.64972	4.46036	5.85275	2.81149	5.11343	0.965696	3.72563	0.146391	0.228522	0.264354	3.20441	2.76636	3.80456	1.0451	0.538083	5.90821	5.81916	0.0901641	0.325814	0.644614	3.85752	3.26271	0.623259	5.71827	4.91678	1.76603	2.19264	5.67205	6.13173	8.2942	6.05113	2.14384	3.70324	-0.0796433	-0.0405789	5.97399	1.77284	0.186217	0.560217	0.384516	2.33987	5.82084	0.0582984	3.40968	5.68272	5.33505	0.218966	0.135701	1.54248	0.279453	5.33235	0.0449653	7.79626	6.32225	4.94182	0.197218	0.221212	2.25687	0.0294171	4.94006	3.90163	0.590217	0.0224342	3.44636	5.25806	2.92255	3.98561	5.01014	0.698493	2.60638	0.190581	1.44713	4.06282	4.34087	0.243995	1.45623	1.11588	4.87507	4.40022	5.47707	2.54397	0.569813	0.53291	6.94001	7.41005	4.52726	0.497523	1.22937	5.78337	5.24362	0.663251	5.48226	6.70162	5.1423	5.90805	2.5866	2.36967	0.13339	1.88937	0.528558	3.31766	3.04225	3.07337	0.622607	2.21013	0.68534	2.70739	2.48796	2.30565	5.68549	0.174114	2.0106	1.82279	4.56898	1.90492	0.480446	4.14786	7.40083	5.26035	2.20176	0.437051	1.7391	0.695137	7.8241	1.05438	1.59477	1.99573	5.86228	4.56265	0.163263	0.994067	2.90686	1.54934	0.90049	2.25388	0.384403	3.6422	4.18081	0.389986	3.02976	3.76807	5.26011	2.78957	0.718362	5.17691	4.88171	2.50366	3.71137	0.1283	3.88055	1.36741	0.019237	3.10956	0.874963	3.70464	0.366887	2.50469	2.908	0.501529	3.91966	1.13769	3.75801	0.806968	2.29959	0.376335	0.851188	2.32308	2.74682	0.22743	0.148641	0.52346	4.20366	4.20584	0.497762	0.313097	0.172406	5.42089	8.04239	3.39348	6.13314	2.28322	2.18496	4.10116	0.53549	1.89768	4.06967	3.84583	0.766365	4.47233	1.70007	2.18558	0.450242	3.46692	3.44578	3.20521	2.16159	0.474534	1.5092	1.08804	0.359585	0.535779	0.225291	2.3829	3.09821	3.72642	2.56665	0.73627	4.41371	5.04771	3.8864	1.64599	0.136564	3.97381	3.4525	0.25532	0.34328	7.73984	5.29506	0.677666	1.2662	3.10702	0.347521	0.817519	3.13426	2.82509	1.27723	-0.00246188	1.16657	0.0191246	0.0505789	3.96745	4.46461	1.86596	4.91505	0.213333	9.739	1.16576	0.0262603	1.49272	4.34186	0.801189	0.320521	3.88986	-0.00136773	2.79517	4.6622	2.18132	0.214782	4.65924	3.39578	4.73752	0.700456	1.62054	0.6586	1.3368	1.4794	0.65358	0.554709	5.96551	0.783405	0.379933	0.0512015	1.69966	5.24861	3.22592	0.595998	4.1891	2.16487	4.74872	4.91569	0.347578	5.27065	0.0495452	0.766384	1.56586
ACH-002052	-0.157448	-0.214025	High	4.11982	2.42166	0.221749	3.66074	0.456585	0.540413	2.43	1.28748	0.0618247	3.32297	1.73896	2.76867	0.947203	2.59045	2.0595	3.78457	3.52867	2.38824	3.47224	3.24109	-0.0301898	1.6538	1.59953	2.63852	2.59778	-0.00553737	3.41254	1.37259	3.95381	1.63566	0.485105	0.379833	2.0411	2.82841	3.15406	0.917867	6.35448	4.80178	4.9377	0.233062	0.0348416	0.137169	5.7009	4.78581	3.7651	5.22623	5.92703	7.08191	3.27701	3.34693	0.666166	2.3175	0.326713	4.48462	4.15119	2.41048	0.201603	3.76231	1.04671	2.17942	1.74256	-0.244339	0.0171549	0.0261043	7.9104	1.49307	0.0590199	0.346388	5.46404	5.01574	0.638409	1.16801	0.357621	2.62655	3.0088	3.24703	0.132959	6.45032	4.85434	0.392763	2.34174	0.0804933	0.692826	4.52344	2.49283	3.83828	4.01426	0.0466357	2.89331	0.345485	0.99119	0.263539	4.72222	0.710739	0.569167	1.29861	3.76756	0.422931	4.3362	1.24531	0.445014	0.173063	0.499955	0.79576	-0.0147973	1.21536	1.12634	1.32656	1.218	1.85553	8.08124	0.570404	3.17991	2.34864	1.34	2.74022	4.61223	1.11387	3.89557	0.186879	6.81032	1.78866	6.2956	0.778643	1.3522	0.0436148	3.86987	4.37807	3.07961	1.95635	4.0595	3.1679	1.48739	5.05977	0.277014	0.0820656	0.7404	3.62663	1.18044	0.144655	4.57627	3.18503	6.54363	0.142577	4.96447	3.89681	0.866474	3.4787	8.59849	4.18807	0.73109	0.983144	3.67369	2.85507	1.60323	1.37478	3.4244	2.90706	6.03713	4.39981	1.0172	1.14613	-0.0117192	1.06415	0.302202	1.8645	-0.0211995	-0.0250453	5.31901	0.173203	2.09396	0.44942	0.12314	4.59741	0.0129456	5.26951	4.7284	4.66128	0.812393	1.15385	1.72484	4.38215	2.21622	2.12008	0.0945461	1.4964	0.157698	1.47357	3.55568	3.46173	0.0307696	6.76024	2.13437	3.49885	2.21048	1.99653	1.18649	0.0307433	0.167972	4.0337	0.826626	0.608931	0.8166	2.82306	2.28453	-0.00494781	2.36805	0.215777	2.33895	0.227486	3.4612	0.362914	0.683467	0.371728	1.90855	1.73183	5.67835	3.83712	7.82813	0.00808111	1.14234	4.90256	2.55515	0.0775492	1.29434	1.72501	4.9206	5.45641	2.50369	0.978502	3.2276	3.02357	1.49728	0.247669	11.3457	11.9198	4.38664	11.4265	10.687	4.78085	1.75814	0.14953	5.14427	2.95047	0.520307	0.00400418	2.354	0.122615	4.4597	0.374336	0.207612	2.62712	7.37286	4.64327	3.17422	1.1128	3.8932	3.60616	2.46279	0.933063	0.826139	2.86131	1.71874	0.152087	2.10666	0.0593957	6.41002	0.0803454	5.24973	4.86664	1.66214	0.776785	0.216964	5.29833	0.138021	0.596351	3.42657	3.47849	1.09767	2.45364	0.221946	5.04588	0.812779	0.0368113	6.40553	5.07748	5.1161	1.48515	1.70198	0.259216	0.940679	0.350288	6.80827	0.360797	6.00754	0.143716	4.6322	1.85198	3.80533	5.7251	0.435858	0.303979	2.19141	4.0505	2.20126	4.45271	3.38971	0.206438	1.75934	5.26084	1.30268	4.32383	2.60139	0.000978323	5.09799	5.738	3.70766	5.80926	0.257734	0.101666	1.53607	4.06222	2.48111	3.66793	0.816818	1.55919	3.20347	2.74512	4.61327	0.166303	3.79383	3.45566	1.79139	4.13586	1.4929	4.70385	0.105709	0.552873	3.16942	3.35366	3.72406	1.35675	0.170943	0.0104123	0.214482	2.75413	2.78229	3.31212	2.30387	1.23367	0.721447	1.61263	0.342997	2.76604	5.43587	3.97983	0.0304152	3.55621	0.223521	0.543716	2.04333	-0.00993074	0.000775424	0.617594	7.80757	2.11293	0.0727809	0.126477	2.66459	2.00159	1.06242	0.843727	2.4086	1.71161	4.9886	3.43452	2.76991	5.52437	1.1334	1.42997	0.409132	1.97788	-0.0492645	1.54211	3.28667	0.429363	0.134837	0.150826	3.23474	3.14569	1.86232	2.5169	1.51756	0.360076	0.0286824	2.59667	2.97158	0.00848917	3.86367	5.54918	7.19076	2.77271	0.959935	2.23606	3.04609	0.860897	2.79451	3.25544	0.261344	0.671601	1.38891	0.812503	3.35079	4.88393	4.05071	0.324992	3.26416	0.296334	1.87564	14.04	1.07635	4.39239	-0.00806278	2.39347	6.45961	3.97209	0.538345	0.132974	2.58283	3.5738	3.56016	2.5247	0.287157	0.41965	3.85285	2.12937	0.675613	1.51413	1.92146	7.05086	1.40392	3.64221	1.56738	1.11438	5.79622	0.448129	2.95433	0.169773	3.62105	2.63784	0.626465	8.36784	2.68553	4.40959	5.14319	1.49175	3.6788	3.50565	4.57321	4.08448	2.66477	0.783332	3.29927	4.9143	0.540864	3.7402	0.633417	7.03841	0.323765	6.36931	2.98231	0.336006	0.0833932	4.77924	0.140397	0.193481	5.65647	0.741214	1.67249	0.166851	2.45521	0.116871	0.0138976	0.0183968	4.43351	5.03309	4.93554	0.344976	0.512744	1.48952	5.1745	0.264441	2.67408	0.959158	0.341777	0.543309	4.69013	4.42727	0.189574	0.88854	2.65167	6.30852	1.86972	1.37942	5.45889	1.0253	0.470539	2.66937	2.65219	1.79007	3.20457	2.10418	1.60701	3.63599	0.303774	4.32989	0.18735	2.90972	2.19889	1.56883	0.308645	0.426418	5.176	1.55373	6.0129	2.74874	0.20445	0.900869	0.213435	0.112955	4.1471	0.684987	0.0833362	4.49083	1.72979	3.75834	6.72504	2.35681	0.0302767	1.56086	5.52975	5.10642	0.102995	1.82666	0.346232	5.36619	4.08154	0.033477	0.892444	3.04083	1.63644	0.184864	-0.0104171	2.27734	-0.0960981	2.53205	0.497714	5.60407	2.09312	0.18398	5.36992	5.61399	0.387271	2.50047	5.45682	0.170287	0.535329	4.75793	0.0179942	0.16252	2.54552	4.07608	0.253978	1.51918	3.08346	3.47446	5.00358	0.0997533	0.230527	2.30371	0.270884	-0.0720852	0.182379	4.95212	2.77468	2.91752	0.667719	0.259147	2.07731	2.47231	5.15444	3.57943	1.38969	2.03925	3.19797	0.269646	-0.240627	1.73812	2.69244	3.69167	7.60565	5.88815	0.372963	3.53993	5.92676	2.16838	1.37081	5.93196	0.774838	1.09369	-0.0378346	3.75962	9.60265	4.34215	3.08575	0.402051	2.1959	0.346224	1.90698	3.60992	3.61161	1.51236	1.21017	-0.00888571	7.37651	2.07235	3.25971	3.51408	2.25918	6.28354	0.241555	3.00902	5.98865	6.46634	0.151153	0.315156	0.640324	4.85993	1.0545	2.3407	2.11719	3.08367	1.84424	6.55676	2.43997	0.126613	3.76501	1.15462	0.363046	1.18971	5.58058	4.45873	3.29725	0.135057	2.37012	0.101825	0.370018	0.0208038	4.0567	6.34973	2.52215	5.40126	2.27589	0.274304	0.344614	4.44629	0.4961	0.641166	1.94711	2.5157	0.0993438	0.562898	1.07066	2.73964	3.18146	0.692512	5.33172	1.41454	0.320055	3.90741	1.38865	3.51192	2.46273	3.64612	0.629585	0.877722	2.03507	0.690499	1.59752	3.93136	6.42076	3.66085	2.94961	1.24658	2.33551	3.30056	7.57757	1.77629	6.91904	5.25369	0.176143	2.66623	3.30903	0.112376	4.53941	3.46665	1.45567	9.15288	0.00456205	2.83069	1.23432	1.46477	3.57048	0.0201037	3.48859	2.42442	0.581313	3.65849	0.87496	5.9315	7.69404	0.826776	4.83105	2.06475	0.268836	2.34957	2.1889	1.63771	4.55717	2.39016	0.00383679	10.3291	1.7131	5.67938	2.71851	3.74346	4.25462	1.90593	0.0917941	0.0741044	0.308806	0.154179	2.4656	0.546572	0.792229	0.45803	3.80229	0.3417	0.108362	0.406322	0.634902	3.75674	2.22022	1.58164	4.35738	0.282791	1.86722	5.14699	6.09311	6.93367	10.3317	6.01321	0.362761	1.81509	-0.159533	-0.0405789	5.18988	1.30409	0.169254	0.6383	0.186031	0.942559	4.95909	0.0304261	3.92774	6.54469	1.80063	0.0921957	0.166807	2.05818	0.279453	4.57157	0.104327	3.87359	5.81424	1.87143	0.197218	0.221212	3.10545	0.0294171	4.27421	3.16562	0.69992	0.0224342	0.382926	5.59273	3.35875	2.52403	6.27905	0.677778	2.59033	1.18735	0.601857	3.96017	5.01536	2.69716	0.786567	0.999221	2.47299	3.87567	5.56343	1.55596	0.29795	0.286365	7.22802	3.6831	4.48193	0.17991	1.23628	5.32026	6.60996	0.561465	5.28963	6.00018	4.80416	5.92491	3.94719	1.63507	0.117592	0.142792	0.388456	1.81053	1.14874	0.801584	0.368464	2.41472	0.188104	2.44653	6.06199	0.845488	6.24013	0.140484	0.711448	0.757294	5.17704	1.58828	1.38667	2.46466	5.69117	3.28479	0.797781	0.424065	0.105013	0.695137	9.45426	0.736801	1.40764	0.567289	4.67339	2.30787	0.37559	0.0786419	1.71931	3.28504	0.1181	0.561522	0.216422	4.83545	2.3264	1.13602	0.941666	2.75642	3.12072	2.95006	5.87626	1.98794	3.17253	4.19767	2.89916	0.516205	0.159214	0.842769	0.019237	0.541748	0.0340766	3.47551	1.11346	0.961241	0.347604	2.96333	2.87176	0.780623	3.63478	1.02845	2.28189	0.352745	1.15707	0.987523	2.89769	0.891505	0.229345	0.113095	4.91273	3.7989	2.28887	0.117949	0.438186	5.26401	7.09956	2.83219	6.0057	5.70166	4.21168	4.65501	5.04795	3.09779	4.63891	2.04803	0.595974	5.15719	3.21992	1.45098	0.199592	1.97767	3.13118	2.80875	1.64692	0.225007	1.62464	0.0673816	0.104607	0.366252	0.225291	0.557389	1.25616	2.64234	3.26864	0.235211	3.27208	3.43071	2.55339	0.578804	0.11097	2.38586	2.39609	0.213121	1.80256	7.77568	4.67259	0.83347	0.681586	1.58294	0.830146	0.024571	1.74136	1.55786	0.258429	-0.0160314	0.387217	0.0827136	0.0505789	3.31279	2.63145	0.230526	5.58808	0.547771	1.22806	0.542346	0.0262603	2.9087	5.95371	2.59585	0.351227	3.91472	0.7078	1.05574	4.77396	2.56213	0.25351	5.19684	1.8139	4.6052	0.329579	1.39428	1.31927	1.49762	2.89393	1.79935	0.486714	0.376249	0.590474	0.253514	0.153616	2.67088	5.13007	1.07107	0.825522	1.77677	2.97267	5.09765	5.15919	0.187704	3.91598	0.304782	0.680896	1.49799
ACH-002080	-0.168906	-0.252079	High	3.27667	3.07857	0.073143	2.46822	0.235338	0.444782	1.09946	1.83645	1.61029	1.96942	0.543522	2.54624	0.821016	2.67215	1.85406	1.10736	3.32828	2.21223	2.96611	2.74923	0.987761	3.15007	1.59403	2.52924	0.432962	-0.00553737	0.381853	0.184162	2.99995	2.77447	0.00893957	1.17925	1.0026	1.25823	2.97517	1.67458	5.28076	3.30071	2.18821	0.233062	0.0348416	0.137169	4.59113	3.89923	3.68499	4.42414	5.37135	6.09175	1.98185	1.84691	1.33591	3.28914	0.228715	3.52926	2.73161	1.37133	0.150443	2.44617	0.451123	0.35471	4.20267	-0.0796313	0.0171549	0.0992811	6.89375	3.1835	0.0307396	1.27318	7.90911	1.58717	0.186566	0.370659	0.500975	1.86171	3.15005	0.642485	0.132959	4.1016	4.71792	0.758908	0.19116	0.0230929	0.433376	4.16011	3.38315	4.11877	0.738484	0.278472	3.85506	0.345485	1.23215	0.186317	0.344929	0.595355	0.167072	0.373237	4.31948	0.451509	3.90375	0.391019	0.644649	0.252239	0.381748	0.383965	-0.0147973	1.36261	0.263106	0.50848	0.214794	2.33636	6.07253	0.0878493	0.131401	4.69643	4.33954	3.0895	3.08214	0.704554	3.71526	7.41463	4.67599	3.91968	5.01669	1.74018	1.0645	1.27841	3.33639	3.48613	6.88758	0.384252	4.58553	1.66992	2.68834	5.53584	2.27262	0.666939	2.17675	3.16605	1.09222	0.2786	0.480235	2.58072	6.00183	0.237109	2.5636	3.25921	0.474455	3.83173	1.63453	2.81786	0.551265	1.48268	1.04646	2.91959	0.953087	0.582687	0.153609	3.56022	1.69593	4.24073	1.19649	0.630764	-0.0117192	0.136716	0.850795	0.914798	2.90121	0.263604	3.17783	0.217068	0.501953	1.00543	0.277722	2.86103	0.0012755	0.542294	5.17141	3.57939	1.42077	1.58276	1.85936	4.77943	2.02352	0.871217	0.0945461	2.7301	0.157698	2.46491	5.24954	3.53162	0.0169448	2.31986	1.40935	2.06005	1.19769	1.49708	1.18649	0.0611914	0.337989	4.24167	0.342952	1.62347	2.04478	2.51491	0.85243	1.78451	3.65518	0.201688	2.63316	0.566232	2.47251	0.958966	0.776798	0.159688	0.0336902	0.514753	4.0589	0.103689	0.334981	1.7138	0.815591	4.77811	0.546052	1.001	1.04851	0.436962	3.258	5.43553	2.28939	1.09433	2.5536	3.5562	0.631759	1.49597	11.9406	12.258	4.27695	11.6871	11.4737	4.17148	0.133171	0.165382	4.54701	0.175974	0.991758	0.0319151	1.22266	2.70856	2.84932	0.374336	0.207612	2.41638	7.73268	3.7135	0.276616	2.75396	2.80328	2.21052	3.00957	1.69505	0.44197	2.16962	0.60573	0.819381	0.338962	0.114811	4.44443	5.46507	4.43386	2.71023	2.32481	0.103114	0.159032	4.61292	1.03856	0.0521826	3.48056	2.17761	5.31918	1.7513	0.237293	5.03039	0.751318	0.0368113	5.77289	4.22466	2.07521	0.295763	0.43238	0.91756	0.483654	1.12985	0.184693	0.315595	5.8082	2.45255	4.6322	1.55789	4.10329	5.37276	0.0852257	0.0316246	2.72091	5.10456	1.59415	3.49304	2.74549	0.260757	1.09352	5.15867	0.767974	3.43262	1.4714	0.0261295	2.53475	4.54865	1.55405	2.24911	0.274508	0.684227	0.321704	4.78682	2.60532	4.03088	0.339772	1.28234	1.77619	3.5444	3.38293	0.166303	0.591107	1.68485	4.42379	4.33105	0.213545	3.79009	0.105709	0.581588	3.18619	1.62472	1.5698	0.174631	0.335252	0.253655	0.364308	3.75412	3.43	3.8469	1.11732	1.54851	0.90488	0.607145	0.564291	1.11955	4.12845	1.16665	-0.0269678	0.196916	0.251045	0.705429	3.9697	0.413464	0.0151081	1.2504	7.50764	0.525484	0.046276	0.126477	0.811215	3.56996	0.379319	2.30069	1.76913	0.513979	5.3076	0.346853	2.37359	1.02936	0.307051	0.356545	0.1773	0.894247	0.0320206	0.466724	1.6545	0.627871	2.34962	5.59456	2.28184	3.5251	1.17258	2.00959	0.71607	2.18001	0.0471934	1.61825	4.70576	0.0903163	4.89404	1.14456	6.94275	3.19263	1.8961	1.04795	1.62326	0.155962	2.27562	3.19321	1.58696	2.35128	0.603171	0.621774	1.40606	3.68168	1.03703	3.41545	1.79067	0.308887	0.574183	13.7065	0.980223	3.06104	1.4029	0.929909	4.68003	1.86991	0.30708	1.05394	2.08834	3.64721	1.77074	0.894064	0.530343	0.159272	2.502	2.47679	1.96554	1.0833	1.02634	3.51753	1.58216	0.630483	2.93015	0.19067	3.52466	0.243179	3.89516	0.0421125	2.4798	1.60751	0.430593	8.12615	1.8616	3.82783	3.88942	2.74911	0.29163	0.331997	9.13082	1.99441	2.51626	1.98837	2.58034	3.62709	1.96529	3.12692	0.38185	1.07253	0.0251511	4.79448	2.62265	0.228752	0.0833932	1.2109	2.25685	0.33571	1.24583	0.443109	0.463218	0.153062	1.96501	0.102709	1.37649	0.0183968	2.16997	1.87745	4.59694	0.515466	0.43494	1.44865	0.854616	1.47657	2.52416	0.416667	0.370844	2.28171	0.352274	6.10042	0.119926	0.88854	0.906591	1.5378	0.408938	4.42133	4.54107	1.16952	-0.0189491	0.0808848	1.53642	1.71203	1.14267	0.34319	1.08734	0.135204	0.10252	0.266333	0.227807	3.83887	1.52188	0.534268	2.38652	0.0779228	2.30636	1.48906	2.80751	2.89982	0.190267	0.911354	0.29645	0.0542366	2.2966	0.265962	0.270453	4.08244	3.36971	0.363985	6.29247	3.51748	0.472213	0.779673	4.60828	4.17481	0.102995	1.60885	0.346232	1.61184	1.79309	0.126129	0.197909	3.78499	1.81786	0.00123765	-0.0233022	2.2083	3.07551	2.15102	1.81162	6.43675	1.26373	0.821006	6.22012	2.76307	0.220437	0.318091	1.4749	0.170287	0.585823	1.93928	0.0645412	1.16922	0.986957	1.80093	0.189359	0.23799	0.312083	0.492326	2.08841	0.0997533	1.0209	1.95084	0.469471	2.1536	1.70375	4.24547	2.70549	0.778434	1.82182	0.259147	0.745459	2.41241	4.86496	1.52241	2.3654	2.20392	1.49272	0.0522262	-0.240627	3.01736	0.930762	1.45871	7.35365	5.14304	0.606016	2.31909	5.5838	1.09864	2.05987	0.313054	0.63932	0.142193	3.63412	3.27359	0.461971	1.59168	3.39262	0.348698	2.09505	0.360203	0.685693	0.766042	3.64424	1.40586	0.675646	1.66111	5.34117	2.04893	3.1492	2.56373	2.59314	4.16901	0.241555	0.130965	4.95886	7.10061	0.151153	0.159286	1.15155	3.39905	0.650962	1.47612	1.2011	5.27997	0.282188	0.248768	2.56504	0.190472	3.45581	0.89297	0.363046	0.358433	2.32842	4.35986	3.65841	0.274974	0.763889	0.131813	0.194393	0.321484	0.127764	0.25248	2.50075	4.77895	-0.0267973	0.274304	1.72916	4.05398	0.068477	0.228749	0.910084	0.687965	0.0271403	0.58644	1.06316	3.07847	2.62737	0.353655	3.90948	0.275231	1.90798	0.638378	0.549476	1.83452	4.51946	4.38273	0.131612	2.37532	0.268596	1.62226	0.323143	2.37927	2.38947	2.66111	0.485823	0.4136	0.692992	2.5572	6.88624	0.411181	0.780274	0.3275	0.176143	2.66387	0.530442	0.192257	1.09758	1.8422	3.8011	1.42532	0.47525	2.37047	2.20836	1.15845	0.989632	0.0201037	0.872503	3.18185	0.628794	0.796634	1.98409	5.39738	9.25673	2.02306	5.19352	1.92768	0.268836	2.46382	2.15021	0.101058	3.04621	1.40534	0.0254625	9.73129	-0.0598444	3.96307	2.87355	0.902508	1.06055	0.268516	0.159715	0.0888275	0.337772	0.570992	0.469567	0.29625	0.714312	0.902785	2.48629	2.01439	0.126381	0.325814	0.297628	2.66973	1.47912	0.399962	5.2249	1.42889	0.105768	0.54404	5.3042	11.2625	7.07241	5.27061	0.178692	2.12785	-0.159533	0.170337	4.92544	1.93466	0.169254	1.53516	3.43851	0.398783	4.04949	0.0304261	2.76591	5.81404	2.29175	0.135678	0.182132	0.325253	0.279453	1.41652	1.77856	2.8982	6.47252	0.87815	0.181213	0.420349	1.77521	0.0294171	4.00195	0.50704	0.287047	0.0224342	0.382926	4.75103	2.45825	2.51484	4.78816	1.42031	1.21507	3.86942	0.231056	4.18976	4.03261	4.66042	1.78085	0.477642	0.0912086	3.54255	4.99226	1.99108	0.394135	0.647641	0.600163	1.48829	0.512126	0.17991	0.604013	4.2669	4.66407	1.84375	1.28515	5.87621	4.37353	4.24666	3.44874	2.25493	0.195059	0.0326987	0.338136	1.52145	0.455965	1.65652	0.23889	2.24833	0.174743	1.21754	1.01012	0.923313	5.68056	0.140484	1.98908	0.975661	1.96742	0.37312	0.799374	0.568829	6.1808	3.63183	0.672089	0.512413	1.28176	0.695137	8.09187	0.400021	1.41404	0.654809	4.51292	1.36554	0.400132	0.0786419	1.84881	1.76008	0.1181	0.540108	0.266487	2.77419	3.24568	0.646586	1.31048	1.49196	2.30803	2.11381	0.485987	0.284993	4.82613	1.16484	1.63931	0.437036	6.74383	0.23922	0.019237	0.261645	0.0476775	0.743767	0.882549	-0.00157217	0.171506	0.747075	2.00197	0.207844	1.98317	0.806968	2.28781	0.26691	0.305752	0.200364	3.23637	0.898748	0.024139	0.512898	3.65314	3.76728	7.44915	0.037279	0.113142	4.02357	7.36576	2.74651	5.05621	3.86371	3.05982	4.09724	5.40385	0.784122	3.74932	2.14158	0.623448	0.917913	0.46003	2.40084	0.229581	0.402234	3.65895	2.4338	2.68613	0.155181	1.13597	0.113151	0.791314	0.467419	0.466668	2.44146	0.504758	0.917369	0.876506	0.471665	2.00101	2.27213	1.78509	0.502145	0.0312429	3.35743	2.41668	0.41265	0.503347	6.88275	0.441388	0.955976	0.634698	0.402749	0.296895	3.00315	0.978035	2.30076	0.179172	-0.0160314	1.01022	0.0982287	0.0505789	3.06086	1.72733	0.636794	5.29862	0.911575	0.433804	2.04191	0.0600418	0.550289	1.05545	0.8567	0.241121	3.42859	0.529239	0.870992	1.01213	3.01783	0.351879	3.73444	0.645592	2.02347	0.344817	1.06981	0.203838	1.98343	6.20753	1.44425	0.391001	0.309373	0.476645	0.483092	0.0512015	2.11604	4.96301	0.132101	0.843924	1.43622	4.35578	1.80582	2.81662	0.0859413	3.88392	0.438109	1.24242	0.177592
ACH-002446	-0.198699	-0.271667	High	4.03024	3.89359	1.27388	0.621812	0.433118	0.899922	-0.00546635	0.641592	1.90325	0.0455982	1.12608	2.01138	0.692499	1.68736	1.29753	0.253303	5.04517	1.22882	1.06494	0.750789	0.374818	0.117987	1.17696	0.0746848	0.19856	-0.00553737	0.261163	0.746189	1.9462	3.80727	0.00893957	1.93323	4.83033	1.33309	3.86519	0.865953	7.06274	4.26196	3.14612	8.60146	2.7064	11.6837	5.79689	3.5002	3.9237	5.18271	6.89677	1.86714	2.65115	0.243115	1.19678	0.085223	10.632	1.03672	5.91678	3.36348	0.0563506	4.84052	4.56242	5.28384	2.34719	0.315588	0.08698	0.0261043	6.39781	2.30781	4.7863	4.22975	4.63367	4.21631	0.247117	3.2283	3.08826	2.86285	7.09989	1.50434	4.41008	4.25045	1.88103	2.96435	0.19116	0.536287	1.06897	4.60407	2.37262	2.98565	1.26167	0.0621784	3.44528	0.673113	1.49354	5.31904	0.48319	9.14102	0.248538	1.50861	4.61787	3.73527	4.11717	2.45195	0.0668365	1.85831	2.4839	1.34992	2.89968	0.048614	3.7905	1.38093	0.86756	1.98693	1.95033	1.5916	5.86815	0.768248	0.0217177	1.63061	0.875733	0.769237	4.17353	2.92093	0.335848	2.64957	0.356242	4.73887	1.21125	1.14617	1.21399	6.51618	5.94079	0.216355	2.90254	1.06629	2.58092	4.92788	0.0517481	1.44747	0.682508	3.04978	0.478997	3.49231	1.0252	0.949037	5.84604	0.183877	0.565603	3.31865	0.183134	4.19703	5.79507	4.83864	0.453249	5.49115	3.86414	4.42206	0.928501	2.03356	1.01902	1.12076	5.9887	3.60501	4.0885	8.09112	0.0385701	0.0597328	0.0287011	3.00714	1.9533	0.0631891	3.84313	0.653583	2.75297	2.0229	2.5054	6.08225	0.0012755	0.0187837	4.82872	1.58485	1.42779	0.0238609	2.50617	6.28466	0.19564	2.39712	0.638573	0.993227	3.81691	3.63274	4.05443	0.0554	0.00298254	2.93078	4.56469	2.73444	4.1009	3.34566	1.79568	1.87579	4.94156	3.55031	4.91554	1.66097	1.98629	3.99206	5.41403	-0.0217742	1.47507	0.257219	5.68522	3.63793	1.85573	0.321538	3.08399	4.5398	7.07212	1.14051	4.78259	1.26303	3.39977	0.00808111	0.690766	6.00134	1.12978	3.19845	9.81583	0.451136	3.11935	5.09285	2.50623	1.95417	2.42509	3.86613	0.088137	0.631291	11.1568	10.9863	4.55252	10.1082	9.74343	3.91611	0.104634	0.14953	0.531813	4.98885	0.0760138	4.95883	3.4844	1.56191	4.39266	0.61175	2.73743	4.39857	0.446851	3.64793	4.62665	-0.0477619	1.45919	5.47309	5.25244	4.87484	5.65325	5.83138	-0.00779187	1.08627	2.76749	0.154992	1.98726	5.21581	5.46438	2.01974	1.28313	2.38113	2.00945	5.20025	0.0351214	0.221303	2.04617	-0.0556841	3.85268	1.45802	1.49313	5.21719	0.226497	0.479463	6.78323	4.3269	4.94338	0.295763	0.458484	1.13023	0.204462	0.0155779	0.299146	3.34555	5.65283	5.04838	3.09746	1.06922	1.44935	6.76236	0.376935	0.167802	0.39436	4.74573	5.85647	3.74882	2.88455	3.35121	0.608336	4.8416	3.75467	4.00738	3.29814	0.981932	4.57838	8.27728	4.38593	5.01255	1.17199	0.855864	0.648854	1.34948	4.18563	5.64812	3.72021	4.47891	2.12697	5.78124	1.1984	6.15799	1.08138	4.39002	6.89714	4.23141	0.1472	2.49773	5.44227	5.39899	1.66264	4.89244	4.30639	0.0563709	1.85279	0.0225839	3.71447	4.39684	1.61545	4.57614	1.20853	3.294	0.0294336	0.110212	4.01111	0.347919	3.8433	0.451031	3.59339	1.46011	4.51158	5.71003	2.45302	-0.00993074	0.000775424	3.90594	6.64782	1.36243	2.95251	2.30462	1.29936	0.443047	1.9945	0.169827	5.79858	0.0558688	0.219183	0.284304	4.09874	0.797878	0.0983509	2.99866	1.74897	0.835807	5.82913	5.69569	0.525656	2.19244	0.134837	0.879601	2.16272	0.147375	2.0515	4.27846	1.21233	0.891947	2.13348	2.69673	-0.0396705	3.68367	4.1201	1.23051	8.9502	2.18087	4.24243	5.07984	3.64837	0.155962	3.51036	3.57127	2.04367	7.01545	1.55376	0.719904	1.33532	0.910014	0.240878	2.22662	0.751601	3.17969	4.16554	14.6116	1.88365	2.50416	5.30134	3.69247	4.48097	2.04766	2.91154	0.496798	0.809811	5.3085	0.71453	0.412415	6.37459	0.0024488	3.63092	1.14908	1.42547	1.29516	3.08591	3.22854	2.36143	4.20789	3.18216	1.56313	2.84475	5.50811	1.82503	0.00138784	6.28288	0.308434	0.0843381	7.90553	0.0850013	0.16583	4.59682	3.05102	0.260504	1.03535	2.71412	0.0725667	2.76519	0.166311	0.919298	4.7772	1.85928	4.13623	6.86946	4.9743	0.162634	5.76973	2.08375	0.128175	1.1298	5.12119	0.140397	1.65879	2.19229	1.25015	3.11539	0.358995	0.0756674	4.80321	0.9529	0.0183968	1.72168	4.92652	5.47652	0.477882	3.90229	0.336207	0.313959	0.11844	1.3845	0.416667	2.02595	3.42804	1.77433	0.52988	0.630509	4.0911	4.84201	6.43675	0.604531	0.949941	3.69107	0.0122641	-0.0189491	2.69068	1.54263	5.77224	5.75655	0.200187	3.39821	1.15955	2.19015	0.193309	3.95731	0.398651	0.904263	4.95541	3.06041	0.136962	1.6114	-0.00972788	4.34057	0.0932211	0.190267	6.4418	0.170181	-0.02239	4.40842	1.06559	1.76805	6.25718	1.12572	0.205032	5.75537	1.74754	0.0760834	1.1605	0.105303	2.42952	2.42937	1.21335	7.35818	3.43587	1.78032	0.241822	3.77659	5.45355	0.478	0.00123765	0.754022	10.3998	-0.127643	2.20856	8.42147	0.779675	1.78932	3.83537	6.97519	0.259069	0.884475	3.21408	1.13632	0.170287	0.450513	5.9546	0.0179942	2.91189	0.0621542	0.203377	0.543768	0.172896	0.0665096	0.354318	0.442462	3.69005	0.0230453	0.286268	0.446201	-0.0443164	0.518827	5.90788	3.01329	2.48086	0.123142	0.259147	5.85955	0.906248	5.12756	1.57722	3.41136	6.05236	7.15087	0.952125	-0.240627	-0.00353668	2.5879	6.1106	4.14173	2.09134	0.312589	0.200538	6.19421	1.5424	0.771741	1.00914	0.342089	2.78715	0.0428512	3.52744	3.48367	7.62379	7.33142	4.44386	0.572979	1.73512	4.70339	1.38086	4.23417	1.06061	0.400684	-0.00888571	0.452519	0.208447	3.52131	1.76534	1.59933	3.28014	0.913086	1.25408	3.45281	6.39563	0.751155	5.43571	1.19539	2.74758	6.66277	0.272581	1.99337	2.52352	3.51703	6.29162	0.171846	0.126613	2.74421	1.70723	0.790731	1.18171	0.435203	5.61812	1.24378	2.16055	0.911024	6.96342	0.108387	-0.00734446	4.36565	6.0179	1.55756	4.83627	0.0686066	0.274304	0.0960714	3.88568	0.278049	0.113296	3.33617	0.25487	0.646571	1.40992	1.21995	0.777373	2.88968	0.918766	4.14133	1.43408	0.252431	1.80943	0.0228649	2.85512	1.16672	2.90516	0.598416	0.404806	2.06187	1.62226	4.96497	3.15046	1.98712	3.16938	2.67011	2.52133	1.92752	2.84879	8.20382	3.61108	0.208256	0.726599	0.176143	0.810255	4.31742	6.17312	6.02969	4.40317	1.20398	1.19815	0.00456205	2.05378	4.23647	5.146	0.205446	0.0201037	2.25821	0.0976105	0.816414	8.22065	3.06493	3.7232	7.38096	1.80915	4.8632	4.04002	3.71575	4.89683	4.28624	3.24549	1.35862	4.55881	0.00383679	8.43994	1.0967	6.66206	2.41024	3.2837	4.09208	0.40818	3.11066	0.306416	0.187422	-0.034617	5.45917	3.04624	1.28919	0.391167	4.26067	2.61222	0.0901641	7.1995	0.0602069	4.4373	4.83148	0.151272	4.67976	3.09491	0.0866811	3.64353	5.99208	5.84702	3.74053	5.74035	2.06894	1.05343	0.415419	-0.0405789	10.1049	0.0719807	0.236115	3.17163	4.41137	0.958682	0.179462	3.62646	2.79232	5.84442	0.283332	5.84662	6.81799	4.51811	3.6789	3.89866	0.0297574	2.96931	6.06714	0.381394	0.197218	0.221212	3.96893	0.0294171	2.93781	0.50704	0.258666	0.172781	0.416145	5.77344	3.4995	1.67578	2.54076	0.193285	0.209209	6.89044	0.216869	2.84896	3.30234	4.89688	1.78085	1.95197	4.89124	3.63581	5.39112	2.82453	5.86227	0.243317	0.531188	0.946452	0.531902	3.20107	4.70584	4.11803	3.36481	1.52841	1.29223	6.47964	5.75391	5.17061	6.03676	1.06111	0.164524	0.127513	6.50964	0.412576	0.6006	0.888935	3.29738	-0.070183	1.29171	0.837112	0.0751887	1.82621	5.15356	3.67823	1.22734	3.85246	4.33661	0.518495	2.86144	1.80556	5.558	3.93363	-0.0051182	0.937399	0.261672	0.695137	7.70851	2.16455	3.78633	3.09696	4.79109	4.62429	0.615172	2.22391	1.16758	0.125929	5.22488	1.55479	1.0205	3.61697	2.93987	3.17995	5.07974	3.63789	2.64869	3.20809	0.18204	2.96608	0.531416	0.432721	2.95892	2.89153	1.2109	0.739804	0.019237	3.63238	0.814539	0.170977	4.50527	5.27322	2.71817	0.850023	1.85058	2.0011	1.09162	8.22069	1.08488	5.82755	0.294338	2.15138	2.08118	-0.054144	-0.00222239	0.52346	2.86275	2.47385	1.06637	2.77985	0.113142	0.942306	0.71944	1.67224	4.8943	0.844606	0.0227166	4.3847	0.945844	3.78996	3.28115	2.76237	4.31509	4.58472	6.57682	3.86931	2.61245	4.51197	0.0913601	1.81158	0.17434	0.82783	0.671624	0.654243	0.49202	0.495132	0.225291	3.30234	2.03389	1.64111	0.251993	2.42851	0.51354	1.25426	1.54732	0.73233	0.00362141	1.26096	3.05401	4.27875	6.3246	6.89508	3.43889	1.36869	7.15057	1.86613	2.58758	3.36926	0.293405	0.831447	0.123871	0.320617	2.18192	0.0191246	0.279961	2.18512	3.14071	8.60811	6.00796	0.366431	10.4502	0.214647	2.03168	8.82788	3.33633	7.70744	10.2577	3.99019	0.812015	3.12305	1.43769	4.29514	4.34535	4.06104	12.2198	5.13622	1.26619	0.941787	0.432367	2.70123	0.181405	-0.0268548	1.08999	7.3969	0.422975	2.72416	0.957658	2.55094	4.23561	0.477467	0.29917	0.0453942	2.47716	1.04816	4.93995	2.85424	1.24035	3.3847	6.36746	2.85553
ACH-002461	-0.267947	-0.298851	High	3.32379	1.27198	0.207509	2.05229	-0.00350698	0.577464	-0.00546635	1.16721	1.60056	2.64252	0.126348	1.61293	0.285611	1.97376	1.99975	0.413678	5.21921	1.28633	1.47464	-0.025897	3.94181	0.62864	0.12794	0.173113	0.690672	0.258195	0.261163	2.29751	0.221736	3.38655	0.0212377	0.590301	0.849339	0.326162	2.78877	0.13421	6.69998	3.33807	0.700251	0.348127	0.0794172	0.208817	6.43853	4.22546	3.55901	5.72087	6.02559	4.76378	2.16592	0.214541	1.3917	0.085223	0.228715	6.2634	3.73335	2.88316	0.263128	4.99072	3.6657	1.64183	0.186319	5.1687	0.40012	0.0261043	4.77889	2.42031	3.04403	1.30299	-0.0225916	2.81627	0.186566	3.60993	1.59413	4.03274	5.88809	2.61179	0.972986	3.81741	3.30968	0.0238391	0.19116	0.0230929	0.433376	3.42577	4.2701	3.98359	0.443448	4.13395	4.01384	0.345485	1.10137	0.217659	0.443078	7.50283	0.110231	0.314691	3.47181	1.2851	4.28729	4.38003	1.41663	2.24497	9.63524	0.526466	6.09527	3.73468	5.77252	0.707766	1.92756	4.50785	0.139699	0.549715	0.131401	6.52411	0.0217177	1.9928	0.221586	3.19378	3.27899	1.55436	0.306574	0.076012	0.375946	4.60263	3.27784	2.45224	1.47604	1.68533	-0.0276758	1.09042	4.2233	0.934803	6.04785	4.28054	3.26006	6.35964	2.30599	3.63736	0.288427	0.705936	0.480235	2.39377	6.16959	8.40361	1.24436	2.39471	0.397896	2.07776	1.72817	3.6372	0.265977	4.79882	2.94573	5.69988	0.690854	0.968536	0.184233	1.14288	0.370878	3.91573	1.07194	0.459366	-0.0117192	2.87364	4.4047	2.32607	0.0826968	-0.0250453	4.16257	0.143251	1.22434	-0.0267932	0.0932679	4.11379	0.0245008	0.0886408	4.93886	0.343496	3.09285	0.00808585	3.87175	7.03358	1.89113	0.627437	1.36937	0.0470569	2.82573	5.07207	0.19256	2.77801	0.0307696	1.4476	3.37079	0.785102	4.91061	2.57701	0.181015	4.35228	3.04297	0.620306	1.78134	0.608931	0.236934	2.1981	0.879584	-0.0217742	2.86563	0.201688	4.35849	1.61219	2.19605	0.872096	6.06286	0.0197998	-0.00992463	5.99942	5.23704	0.16238	0.349517	0.00808111	2.27306	3.66179	1.6827	1.58914	0.685586	0.62361	4.37453	5.15158	2.54614	1.08311	3.69812	4.43561	0.666524	0.134851	11.2986	10.9605	0.701017	9.86774	9.17286	0.413212	0.869315	0.439991	2.64686	4.30303	0.123212	1.85942	3.3026	2.44446	3.32786	0.374336	0.193154	4.64521	0.173211	3.2947	2.04152	4.74987	3.04847	6.15544	3.60905	6.48097	0.928153	3.52371	0.00726428	0.187388	0.162978	0.0593957	0.304911	0.165817	4.4865	3.45529	2.54281	4.30623	0.968647	5.09158	5.33279	0.460362	0.624103	4.62989	3.49004	1.95761	0.237293	5.59278	1.23427	1.86767	5.06864	4.65847	0.376589	0.295763	1.53358	0.833338	0.472018	2.18305	0.184693	0.315595	6.61127	7.34974	2.68615	0.621684	0.567829	6.62838	4.16533	0.0316246	0.319362	4.20158	1.93304	2.88159	3.41689	0.12099	2.05294	0.404683	5.66221	3.85962	1.99	0.976008	5.73471	7.15809	7.01488	0.321692	3.69666	1.10424	0.246968	3.41079	1.87421	3.65472	4.56314	1.8661	1.54545	4.97719	3.53391	0.166303	2.44565	0.269617	1.17235	4.4745	2.1145	3.78457	0.320447	6.66294	1.87485	1.93379	5.42655	0.0563709	0.170943	0.0104123	0.0801876	0.193474	6.46156	3.89196	1.13291	0.743002	2.3253	0.165718	3.38296	1.14442	3.62137	0.381158	3.78239	0.196916	5.06515	4.05244	1.62843	-0.00993074	0.0433525	0.302192	5.85911	0.537467	1.61973	0.319273	1.5537	0.212391	5.22218	3.72393	6.59375	6.75288	0.15955	0.486604	1.70525	0.192146	0.254187	5.02896	0.1773	0.972953	4.86013	0.901366	0.14663	2.34362	0.134837	2.03639	2.82839	0.0934601	2.0557	2.58721	0.754746	0.747194	0.0286824	0.916725	-0.0396705	5.2575	4.47711	0.161234	8.09909	0.522585	2.16433	5.66442	5.06346	-0.0324449	3.81156	2.63452	0.169774	0.955522	1.54722	0.286405	0.293818	0.443239	2.10803	5.93603	0.377339	0.866232	0.593638	14.3464	0.943735	0.241329	2.80174	0.66825	4.4139	0.670816	0.30708	0.416886	1.04804	3.10372	1.64104	0.0932071	7.00972	0.0024488	0.396593	1.65786	0.100853	3.38712	4.235	2.92715	2.63781	6.17959	1.97884	3.13742	3.27076	3.07437	2.80103	1.20757	3.68401	1.06142	1.99346	7.21541	0.0677848	0.181296	3.67517	4.02438	0.260504	0.205491	2.17537	1.87322	0.313099	0.535521	0.489096	6.18922	1.12188	0.668736	0.545743	0.482387	0.0251511	4.93237	2.47358	0.256293	0.0833932	2.17386	0.140397	1.77144	6.45524	4.70842	0.839574	0.180506	1.00101	1.12443	2.7414	0.0183968	3.04385	1.33546	4.89149	0.503047	0.461381	1.05503	0.192204	0.213095	0.0819374	3.57097	5.53114	3.61416	0.337765	7.75922	4.16352	1.50584	1.69253	1.85365	3.84267	3.51922	3.9521	0.0674671	0.176576	0.0808848	0.134634	2.4387	4.50107	0.358344	3.08173	0.403748	0.42419	0.193309	2.13216	2.96998	-0.00618655	0.188457	0.308645	0.179797	3.22413	1.15069	2.08072	2.58468	0.351809	0.858137	0.0952677	7.02734	9.7028	4.93407	5.51438	6.14056	0.240011	1.62998	5.96211	0.582351	1.07313	2.1166	0.0242981	3.83065	0.980344	1.13794	0.549476	0.458209	0.472557	0.111057	8.21439	5.3489	7.22853	0.00123765	0.688068	0.861657	3.89157	3.84016	8.01671	1.25919	1.52388	1.19786	6.24465	3.372	0.220437	2.97796	0.173641	0.170287	3.18774	0.181661	2.65896	4.81484	2.09177	4.81093	3.54596	2.35796	2.92152	3.89017	0.482974	5.23932	0.056663	1.28265	10.2068	7.03126	1.13767	0.155556	3.29211	0.588219	2.32919	3.09256	1.69443	1.47603	5.31311	3.60537	1.75363	4.9267	3.19602	0.210378	6.1548	5.07824	0.222417	4.62871	7.82372	3.04666	0.312589	0.625399	7.70408	0.310349	2.37942	0.577769	0.591456	3.33788	-0.0657884	0.495604	0.461971	0.255482	2.06833	6.35188	1.45647	5.37265	5.40792	0.256279	3.34759	0.307124	0.0633763	1.0802	3.13826	0.38125	3.13362	1.76534	2.05546	0.200642	0.241555	0.159012	4.16761	6.26555	1.92875	0.246296	1.75963	2.61392	2.72707	0.162291	0.755344	4.34416	0.513392	0.248768	2.93025	0.142814	3.11243	3.66306	0.363046	0.358433	0.0634617	3.58711	0.778023	0.640523	1.08829	0.101825	0.125927	-0.0216283	0.127764	0.284921	1.23243	4.63005	1.86716	0.274304	0.163396	3.91152	1.90792	0.913676	1.42173	0.223561	0.0271403	2.65632	1.53044	1.96285	2.23151	0.581856	5.00912	2.45039	1.55029	3.98588	0.388889	1.26705	0.715577	2.67918	0.131612	0.285198	0.150353	4.05564	1.42741	2.42378	1.19155	0.718988	0.0835904	0.378413	2.83546	3.4633	8.50065	0.427321	0.331709	0.148061	4.94803	3.88458	1.43815	0.112376	0.665005	5.02803	2.77524	0.834091	0.00456205	1.40635	5.41451	2.13943	0.997339	0.0201037	0.610314	0.140888	0.617053	0.65855	3.78764	5.31224	8.11373	0.792617	4.64028	1.91989	0.48442	0.779684	2.37182	3.13058	1.38051	1.57553	0.0468751	3.96473	4.30516	4.96584	0.484657	0.481588	0.347807	0.171951	1.24862	0.0741044	3.22292	3.97787	1.45927	0.29625	2.10725	0.391167	0.571764	3.62362	0.0901641	7.84712	1.33161	3.27298	3.91188	4.29926	5.09948	1.3761	0.0866811	0.0459605	5.98482	6.60995	0.177719	5.81968	0.435312	1.98721	5.33396	-0.0405789	4.1982	-0.0248897	0.186217	0.650882	0.186031	2.71381	2.77152	4.13948	3.9365	4.75102	0.230853	3.17665	2.26545	1.45877	8.00514	0.138932	0.0297574	5.80358	7.22913	0.487865	0.181213	0.205948	2.45424	0.126313	4.42418	0.303	1.68725	0.0224342	0.382926	4.96146	2.52192	0.740276	3.57375	0.342043	0.708353	5.31903	2.88776	4.23348	3.14801	0.183558	0.336555	0.140792	5.37992	4.32382	4.71308	0.935785	0.210308	7.6167	0.545255	0.98943	0.512126	0.441511	0.850404	1.10468	0.623545	0.237436	0.36054	7.07386	3.87404	5.8638	4.19886	0.761439	0.13339	0.157929	0.883753	0.412576	2.32376	4.77581	0.72463	0.376977	0.315067	0.734324	2.80022	2.23708	6.04167	0.140484	3.47734	0.0337669	0.435104	3.85287	3.44493	0.237018	5.17686	3.16895	0.0811476	10.3263	0.105013	0.695137	0.938225	2.18261	1.73085	2.98084	7.09086	4.30905	0.604592	0.105647	1.32449	0.0334674	7.73253	7.53152	10.0225	1.22954	3.22891	3.75949	4.90662	0.253181	3.17178	1.40602	0.629567	1.22082	0.0915295	2.40456	2.07953	3.37614	2.0493	0.253981	0.0310417	3.7301	2.20637	0.28342	3.1673	3.19079	3.76092	0.352035	1.84561	0.275448	0.0817329	1.15805	1.11964	2.03785	0.187072	0.142914	2.40438	0.529405	-0.00222239	0.0417201	3.80944	3.16343	0.124308	1.58401	0.350382	0.326399	1.67588	1.93393	6.54563	0.859831	0.0373739	5.3286	-0.0190638	4.80909	3.45414	3.90556	6.20837	5.02677	6.55828	3.03916	0.229581	4.1321	1.64062	1.23558	0.599913	3.25288	0.519914	3.39079	1.12572	0.336069	0.225291	3.22204	1.03126	0.295607	0.251993	3.5024	0.584515	1.52559	0.178901	0.335668	0.0175005	0.919315	0.493415	4.13063	6.37424	8.73667	2.93666	0.477706	3.03501	0.319676	0.955083	3.86284	0.137117	1.44223	0.570368	2.20312	2.34552	4.47227	0.782211	2.71811	0.160605	0.353216	2.81833	6.29039	0.561386	2.33406	0.0262603	4.14161	1.73526	1.11689	1.62463	3.95358	0.0724729	1.51934	2.87949	3.92429	3.9783	4.55655	0.645592	5.41368	0.10096	0.62661	0.418061	0.681921	0.167019	0.135067	2.98231	0.309373	1.15488	4.60834	1.19574	0.252999	4.75699	0.00593745	3.01809	0.0453942	5.43992	0.0322451	5.20236	6.22415	-0.0705304	0.653586	2.85453	0.337918
ACH-002470	-0.189024	-0.287101	High	3.98533	1.48007	0.073143	2.64924	0.0305968	0.40526	1.0679	0.493632	1.30297	0.890355	0.301434	1.11666	0.593233	1.98393	2.11676	1.57046	4.37518	2.35422	1.36011	0.632312	4.33912	1.45461	0.398065	1.20967	0.280254	-0.00553737	2.73083	3.98879	4.65261	3.66132	1.8624	0.438486	3.40473	0.88195	3.79866	0.198749	6.51068	1.02574	0.327901	0.233062	0.0348416	0.137169	5.19218	4.69275	3.75293	6.53817	6.28249	5.17391	2.28433	0.821799	0.656134	0.101828	0.228715	0.98635	2.14167	0.642873	-0.0147815	1.4046	2.0587	2.13298	0.388009	-0.244339	0.0171549	0.0261043	8.41915	2.86655	0.0590199	2.17514	5.6897	3.90995	0.201928	3.34737	0.641986	3.51134	3.86137	0.0582619	2.27288	6.10457	4.66682	1.24783	0.19116	0.0376555	0.566775	3.90113	3.49683	3.47617	0.443448	2.03442	3.88198	0.345485	1.43383	4.52327	0.747673	0.621852	0.124642	0.314691	4.14009	1.22747	3.59902	0.41396	0.121653	1.86695	1.06864	0.743651	2.85691	0.048614	1.77442	0.538466	0.807146	0.935465	3.95581	7.00315	0.339866	2.59387	2.19497	2.47519	0.731962	0.831108	3.62909	0.228846	0.152336	1.37465	3.04544	0.725503	0.607258	1.00935	1.65221	0.159158	-0.0276758	0.186462	3.80917	3.10897	4.24852	4.10503	1.19222	3.56433	0.682508	3.28114	0.355156	1.59619	0.480235	1.51895	5.72521	0.183877	0.502138	2.99956	0.111871	1.79586	2.11358	4.03791	1.16669	3.81264	2.48333	4.71002	2.28601	0.50496	2.95508	3.06298	0.370878	4.28927	4.71102	1.39511	-0.0117192	0.624087	0.00105095	1.88423	0.364141	0.618921	2.88195	0.173203	0.839362	3.37619	0.0781093	4.4216	0.0012755	0.155307	5.0455	4.41694	0.638911	0.0238609	3.42576	5.3404	2.18117	0.954223	0.0945461	1.8546	0.965287	3.71494	0.694682	1.96759	0.00298254	0.173806	4.27468	1.65277	2.71634	1.30574	0.181015	0.0307433	0.85011	1.58215	4.22611	0.681935	0.201482	3.13455	0.824748	1.5744	1.81236	0.201688	4.15516	0.94141	3.83932	0.614474	0.177412	5.58405	6.13742	0.22385	5.24544	0.103689	0.363909	0.141896	2.97606	4.35637	0.322529	2.72889	0.955735	0.57273	4.70699	4.78947	2.13799	0.661865	2.69405	3.83281	0.139476	1.03974	11.8783	12.9242	3.10091	11.1283	11.4777	0.958619	0.104634	0.165382	3.3744	0.132454	0.45839	0.916068	0.228901	0.183431	2.24259	2.09975	4.98273	3.90259	3.24637	3.77251	0.293731	2.8542	2.71536	4.86516	7.29623	0.266499	0.837815	1.69283	2.39384	1.85563	0.193715	4.73742	1.0436	4.67898	4.36152	2.66623	1.89637	0.193047	0.216964	5.01394	4.29115	6.37792	4.06182	0.0534517	0.100329	2.3461	0.221946	5.35385	4.7326	0.0368113	5.89562	3.51414	3.79654	0.295763	0.25076	0.649963	0.133153	2.34616	0.184693	1.44164	6.59813	3.49781	0.389413	0.110364	0.167605	5.87421	0.376935	0.0316246	3.02409	4.2896	1.68035	3.57453	2.40921	0.135582	2.76925	1.89627	0.413071	3.1357	1.40277	0.88369	3.12725	5.51988	6.00268	1.95025	1.0395	0.274825	0.336224	2.57282	0.98663	0.435674	0.644013	0.325743	2.2701	1.73455	5.30154	5.78138	2.70072	2.80479	2.80825	3.61694	0.119814	4.36269	0.105709	0.595745	0.796794	2.83894	0.408126	0.0563709	0.170943	0.0583887	0.111047	0.236832	7.00148	0.157972	4.63936	1.32212	1.12951	0.124292	1.38958	0.607911	3.65678	0.594786	2.06285	0.196916	2.08999	1.36273	0.198956	-0.00993074	0.0151081	2.58873	7.22089	3.60477	0.312429	0.219809	3.2948	0.212391	0.0525252	5.51505	3.91346	0.132239	0.38577	0.551638	2.80506	2.91833	0.113209	0.917964	0.1773	1.92086	0.1934	0.734608	2.48972	2.40284	0.134837	0.253039	3.02347	0.466866	0.731615	0.72464	1.28122	0.44348	0.0286824	1.69313	2.47206	3.04551	4.15144	1.29847	7.78375	0.465782	0.249705	1.64168	5.24874	0.567018	3.46348	4.12352	0.156223	3.05679	2.39837	0.621774	0.293818	3.42454	0.427905	0.324992	1.35719	0.381891	2.27487	13.7314	0.35598	3.36509	4.32162	0.37012	5.81238	0.247659	0.30708	0.751171	0.22048	0.209643	3.86092	0.211664	0.565324	0.385103	0.41141	1.68574	0.372852	2.35221	4.31751	3.78028	1.64418	5.53934	0.668068	6.62626	3.50935	1.36705	4.10199	0.00138784	3.58001	0.0214026	0.616779	7.78753	0.0677848	4.75153	3.85674	3.3793	0.306964	0.263066	2.1451	0.154291	1.69122	0.317524	0.288554	5.13023	2.32909	0.500448	0.466117	0.538552	0.109203	6.80619	0.632207	0.256293	0.340479	3.36434	3.47048	5.30465	0.0750865	0.659903	1.48434	1.97413	0.00926845	0.116871	0.132984	0.0183968	3.35034	4.01543	4.52206	0.31685	0.43494	0.39391	0.385556	0.186698	2.52675	0.402042	0.427305	0.233888	0.308317	0.0504287	1.18583	2.54664	1.05482	1.22858	0.408938	2.41727	3.79913	0.976166	-0.0189491	0.0808848	0.441536	0.720679	3.55754	0.388244	3.02679	0.135204	3.67159	0.193309	0.0738211	1.24605	0.10648	3.00046	0.308645	1.59458	4.09216	0.275792	6.98048	3.81313	0.20445	1.52181	3.97943	6.02673	1.00094	2.63929	0.148499	4.27755	0.254559	0.286402	5.45117	0.193286	0.0302767	0.251719	0.242856	3.94127	0.294605	0.403389	0.426025	1.91786	2.56883	0.241822	3.67563	2.09018	0.750688	0.00123765	0.710424	0.253543	3.09572	1.7268	2.68646	1.70812	1.12582	0.218503	5.69135	0.024501	0.220437	0.913809	0.342967	0.170287	0.186396	1.53132	0.943598	4.94238	3.72364	3.57507	2.78742	1.26951	3.61344	3.97029	0.283926	4.56557	0.0399374	0.415229	0.270884	-0.0443164	0.409526	0.751172	3.87197	3.20953	0.233511	2.333	1.48819	3.06392	5.20454	0.353765	3.41495	5.15303	2.88375	0.0522262	-0.186111	3.91641	0.449146	4.55865	7.23806	4.12153	0.35809	0.200538	5.5093	1.39805	1.41239	0.313054	0.177576	2.02458	5.45197	2.26246	0.461971	3.37614	2.48018	0.642669	2.93704	0.303459	0.215613	0.131505	2.38892	0.323085	0.0633763	0.0192074	4.1061	0.208447	3.10194	2.53939	0.985143	4.0816	0.241555	0.534865	4.33102	5.5778	0.195557	0.159286	0.435994	5.39587	1.54214	0.573805	0.114403	0.4319	2.16558	7.28746	0.216777	1.18022	4.40593	2.40437	0.363046	0.358433	0.211697	3.87653	0.196075	0.178423	2.72396	0.259865	0.108387	1.07052	0.127764	0.284921	1.60497	4.46282	3.0976	0.274304	0.163396	4.47231	0.1128	0.172102	3.66144	1.75591	0.0271403	4.98307	2.01061	0.852911	3.33874	0.320878	5.03592	0.161636	1.02458	0.789929	3.59016	0.339744	0.325217	3.76584	0.131612	2.56798	0.16564	2.68963	0.388504	1.85309	0.479101	3.03889	1.01732	0.481952	0.0275647	0.0976402	6.95942	0.459128	0.193866	1.27861	0.176143	1.43703	0.249379	0.112376	0.835671	3.38792	0.835344	2.46185	0.00456205	2.23584	3.97937	4.16684	0.164623	0.0201037	0.740658	1.96488	0.0933183	1.00483	1.4328	4.72961	8.39452	1.56091	5.80082	2.0034	0.2976	3.41664	3.69188	2.46799	1.72988	4.79805	0.0254625	1.46775	5.35714	5.40158	0.209327	1.47738	0.361607	0.171951	3.64162	0.0741044	0.279308	0.98109	2.09253	1.74146	0.589331	0.52237	2.50704	0.143018	0.126381	3.40637	0.92624	3.9748	5.61324	0.844307	5.1625	3.04443	0.143382	0.0459605	6.00034	7.56798	1.36308	6.15485	4.12197	1.1114	1.44984	-0.0405789	4.61168	0.00346272	0.169254	0.560217	1.42785	0.113805	5.39456	1.06124	3.66996	3.84564	0.1483	0.420448	0.630207	3.19887	0.434269	4.54096	0.689685	3.78638	8.50185	4.97141	0.501059	0.205948	2.96025	0.0294171	4.50465	0.261298	0.258666	0.190787	0.61738	5.17483	3.06946	0.688982	1.22601	0.276163	1.74254	5.28695	0.352757	4.06878	4.63449	3.99459	0.98402	0.0317972	4.24602	3.50673	5.4128	1.63948	0.353664	7.78767	0.800669	0.931845	0.609095	0.17991	0.209613	1.74077	1.35688	0.76899	4.62681	5.38005	4.07705	3.73127	6.66952	3.7462	0.117592	0.0326987	0.363543	6.37651	0.230228	0.644607	2.27433	-0.0406768	0.253042	0.17785	1.64846	4.06303	4.39851	0.157382	1.6545	0.0337669	0.463884	0.31641	1.62593	0.318431	5.36776	2.34133	0.00961305	0.475265	0.105013	0.695137	6.48421	0.554228	0.186477	1.47625	4.28739	2.27744	0.697223	0.876262	1.00311	1.45512	0.644029	0.319237	0.0829094	1.96568	1.09428	1.17222	0.622473	0.954872	-0.00957835	1.42567	0.368788	2.17791	0.0915295	1.42243	1.56578	4.79787	0.560806	0.224314	0.088365	0.950655	0.0340766	0.375175	1.13822	1.90467	3.47004	3.67328	2.4225	0.193926	0.352284	0.806968	1.59702	0.215396	0.689585	0.142914	2.21272	0.192175	-0.00222239	0.0417201	3.81375	3.08467	5.14603	4.39602	0.113142	0.295365	0.880314	-0.0303548	4.19735	1.13443	0.241346	4.82545	6.05126	2.87914	3.30718	6.68497	3.59766	0.447514	0.0111977	0.410832	0.199592	0.660717	0.36281	2.30362	0.0344496	0.252011	0.466238	1.31984	3.85436	1.63185	0.239802	0.287992	1.42722	0.848154	0.251993	2.30122	0.484267	1.634	0.131084	0.48897	0.11097	1.09571	0.539865	0.296308	4.17474	6.18874	0.975712	0.587046	1.49628	0.319676	1.33713	0.290449	0.137117	1.91483	1.40108	5.12331	0.415892	0.0191246	0.121861	2.57871	0.101349	0.29304	3.18956	4.46705	0.67884	0.166878	0.0262603	0.381013	0.344787	0.328438	0.241121	3.94878	0.478202	2.87636	2.98267	1.97739	1.56639	5.57757	0.645592	4.14699	1.72052	1.061	0.801742	1.24929	0.318349	1.15071	0.179147	0.309373	0.367199	0.497314	0.949318	0.41037	5.00516	0.15872	2.24294	0.0603675	0.573947	1.50313	3.69298	1.12848	1.56214	1.45917	1.14353	0.163414
ACH-002499	-0.161716	-0.314379	High	4.01758	1.91161	0.825332	2.38896	-0.00350698	1.90242	1.50736	1.24289	0.0618247	0.313382	0.301434	3.12052	0.39552	3.95611	3.01243	2.96468	5.4385	2.56087	2.65209	2.78954	1.7067	1.06367	1.26205	2.64122	2.7701	0.0841972	2.28293	0.725011	4.22262	2.64467	4.58296	1.41694	4.49579	1.21624	4.5328	0.13421	6.92111	2.52121	5.05075	0.233062	0.0348416	0.137169	6.59464	4.69908	3.86329	7.12151	7.63971	6.65901	5.66144	3.0123	1.4218	3.6329	2.6415	4.00461	4.88676	2.83719	0.176247	4.90004	0.645942	6.57349	6.87662	4.67933	0.08698	0.0261043	7.01822	2.45809	2.40833	7.18916	3.73076	5.66691	0.672591	3.75681	3.79821	0.770868	5.25567	1.11633	1.97551	4.13466	4.88929	1.34263	5.09013	0.451421	3.94688	5.18924	4.34844	4.01675	1.47765	1.25678	2.72807	1.29559	1.63855	0.474881	5.32031	4.46696	0.110231	3.54846	5.67567	5.84714	4.68969	1.43597	2.13371	1.24395	6.29157	2.35032	3.07128	6.35728	5.59551	1.92306	0.43685	3.70656	2.48483	2.13459	4.29921	4.03939	0.438344	1.66178	3.64168	3.55582	4.54342	3.43311	3.73341	2.24615	1.18511	2.20131	1.01516	5.00594	3.84542	3.09132	5.01975	4.00272	5.23494	3.03374	3.11713	5.07606	1.68852	3.39953	5.48626	3.37631	0.836977	3.4345	7.78472	3.88363	7.70392	1.35408	1.7039	5.48284	0.504238	3.89979	10.0161	4.96093	0.86377	6.41697	3.18357	6.75048	1.67853	0.646097	4.94213	2.60469	4.1687	5.565	2.39111	6.45133	0.167485	1.75052	3.02698	4.42629	2.95698	0.238366	5.70236	1.23493	3.96024	3.28146	0.0781093	3.80933	0.0584984	2.98461	4.78055	5.68638	3.196	0.0394805	3.7275	6.87678	4.55911	3.42405	0.320521	1.28236	0.895377	5.31034	3.96567	4.52934	0.00298254	4.85565	3.79995	1.88495	4.20178	3.81314	4.9142	0.89996	1.41503	1.49568	3.40396	4.20097	0.236934	3.78818	2.25409	2.09185	2.60835	2.03484	3.37994	2.00215	4.22948	5.279	4.51755	2.71102	2.47841	3.9449	6.13968	4.1157	6.99694	0.129074	2.90664	5.4816	2.628	3.13212	3.59094	5.5444	4.14985	5.78764	2.5486	3.70189	3.37535	3.22851	0.114046	0.641875	11.3502	10.4839	0.502519	9.2772	10.2554	0.342567	1.27326	2.95824	0.481406	1.05405	0.637498	2.33313	5.24241	2.36255	4.91781	5.25142	2.54518	3.87725	3.85023	5.26791	4.63622	2.51796	3.63324	5.33213	5.40347	4.73606	3.33187	4.63156	2.48101	2.1471	3.78321	1.80911	2.28792	4.62305	5.5273	2.09169	3.30667	1.23315	3.55716	6.42991	3.90789	-0.01369	4.04597	5.25346	0.34811	3.17218	0.340648	6.08991	1.84584	2.79997	6.83491	4.94653	2.64213	4.23429	5.8073	1.89045	3.42372	3.85739	1.35047	4.31639	6.30876	4.97706	3.13664	1.33366	0.554592	6.09024	0.0852257	0.128294	4.6544	5.95188	2.30779	5.05112	3.17531	0.482995	2.14234	3.79982	0.779793	6.91943	3.88117	2.30132	5.62909	8.63395	5.70612	1.82851	1.57153	1.48413	5.04787	2.97352	3.32279	4.00526	3.04092	0.875482	0.924978	5.51719	3.84399	2.60401	5.34461	3.71892	2.33067	5.01828	3.75419	4.67137	3.65122	4.6605	3.11092	3.13224	5.82615	0.0563709	3.07668	0.0700944	1.16035	4.41427	3.33644	3.98538	3.60641	1.15866	1.74036	0.656259	4.10992	2.00174	4.86795	3.81829	4.89292	4.34641	5.6598	2.1508	3.3117	-0.00993074	0.000775424	1.40342	6.23346	4.57497	5.42588	6.378	5.63659	1.99287	4.28985	2.93033	3.0454	2.93187	2.43399	1.81379	4.13056	2.54316	0.171207	5.86942	2.11677	3.11237	7.53777	6.05911	2.24019	2.8803	0.134837	0.674604	2.81323	0.173602	3.12767	5.65528	1.25404	2.13881	0.101646	2.85507	2.80459	2.12698	4.31271	1.98504	7.88446	1.00254	3.04091	3.39608	4.55628	0.331568	4.10041	3.60247	1.72204	2.73325	3.32559	3.02736	2.57337	3.54624	5.2158	0.900699	2.22078	7.79781	2.92805	13.9066	2.65958	2.81906	2.57162	3.60439	5.01921	3.09547	3.92498	3.26067	3.86323	3.79035	2.48831	0.905111	2.86112	1.42087	1.18131	2.0087	3.23082	5.08456	3.69777	3.78705	1.18531	2.64932	2.14904	2.50223	3.43229	0.985427	3.86184	0.795818	4.23074	2.26958	1.97032	8.04493	1.61824	2.79457	4.77706	4.8343	3.84315	3.0557	3.96782	0.506986	4.79404	1.83008	3.94602	5.78445	1.58318	3.92414	3.77268	7.1735	0.675819	5.48906	5.8403	5.15844	3.06909	7.94608	1.61289	2.27936	5.65979	3.99165	0.614576	1.74219	3.53244	1.08928	1.35682	0.0183968	2.14252	1.95095	5.36442	2.98299	5.55357	0.710848	3.44796	0.548615	5.93595	5.88298	3.68288	2.1251	1.75197	2.30193	1.99528	5.57243	9.84864	9.84922	6.99678	3.34612	4.27737	1.03903	0.366606	0.168435	3.88247	4.08876	4.3999	3.56569	1.77051	1.19455	3.83386	4.1988	5.24456	1.72397	0.28508	5.55387	4.55763	1.91222	1.01738	2.54372	4.88446	2.60246	4.75497	6.48274	6.39121	1.21591	8.28424	2.03845	2.42391	6.23061	3.75807	5.19947	7.07841	3.88054	0.299849	0.862549	0.30126	5.2078	2.56222	1.4356	3.39851	4.30309	4.83023	2.30778	3.80442	5.7053	7.00683	0.00123765	5.01256	5.13446	-0.0805504	4.58306	8.67981	6.2149	4.9199	1.18063	7.32412	4.01284	2.39146	3.51999	2.164	0.170287	2.56886	4.19696	2.8237	4.30406	1.87024	3.12326	0.405236	0.139385	0.152963	0.67898	3.32852	3.80941	0.121965	2.56763	2.15225	1.27319	0.670121	3.32937	4.94385	2.40941	1.37434	3.5111	5.69182	3.66142	5.78173	2.04994	3.73369	4.0772	5.01613	0.225395	5.62281	4.63392	5.33346	5.47976	5.90563	2.83483	2.90279	3.76526	7.04627	3.94087	2.68532	4.24068	2.49033	4.55731	4.30271	4.78615	0.535932	3.58174	2.78802	2.21766	2.20608	2.50504	1.51466	0.891245	5.10366	0.258331	0.0633763	0.0330501	1.18764	2.64086	4.18195	2.95652	4.94536	2.05775	2.62601	4.01282	6.41721	7.56741	1.38634	0.39384	4.44387	2.97934	2.35811	1.21051	1.97476	1.9232	4.06072	3.18169	1.09885	4.95965	3.14159	3.10371	6.14429	0.520241	2.25796	5.10447	1.68489	1.0891	1.56396	2.17059	0.108387	2.88603	0.890116	1.02246	3.87152	7.0904	2.55698	0.295569	0.306729	4.33204	0.507332	2.26046	4.46835	2.09935	0.235773	3.09844	1.3495	1.85753	4.47642	0.523821	5.07996	2.66908	3.00473	4.41155	0.327276	5.34266	0.869852	3.43491	3.32574	4.61461	2.32939	4.42074	3.4311	3.54906	7.45381	4.10513	0.0835904	0.430936	2.23364	4.1362	5.77984	6.45188	6.64456	0.798753	0.487181	2.88021	5.49706	0.112376	5.97738	2.34491	0.8937	7.53293	0.00456205	4.00172	4.3009	5.59013	3.38384	0.0201037	4.73964	1.21151	0.188068	7.36214	3.69064	4.27084	7.56704	1.29605	4.43005	2.38343	2.96289	4.73405	4.93025	4.79561	3.81174	7.73454	0.30759	0.769717	3.82349	5.509	4.24498	6.16188	6.57264	5.65791	0.286439	1.2936	0.69649	2.2576	2.34371	2.68247	1.09251	1.39323	2.00389	4.7166	0.541644	3.91469	1.54797	5.0281	4.70624	0.375664	6.28656	2.6302	0.75932	2.44333	5.48857	5.87879	0.455638	7.24916	3.56252	3.06571	2.50464	4.51954	6.21491	1.73565	0.268587	0.560217	2.18422	3.09144	4.50759	1.60919	4.96731	7.15702	3.08549	1.23861	1.95294	6.28969	4.86362	3.99798	7.28672	4.84009	8.91723	1.14448	1.68689	2.28981	4.07368	0.0717492	5.35065	2.40299	4.09674	0.489366	5.2575	6.17233	3.48791	2.65821	4.82207	1.71599	2.72929	7.20922	1.51755	4.03336	4.59457	2.9497	4.74309	3.89507	0.665826	4.91611	4.95109	3.19187	1.01725	0.954852	7.70519	7.49807	5.02996	0.412783	4.69682	0.489914	1.22453	5.47261	5.77091	7.12729	5.84334	6.06602	0.458476	6.00726	0.268922	0.0326987	4.17972	1.20349	0.652801	1.76446	4.37369	2.15091	1.77655	3.2706	5.84404	2.14803	6.53758	0.174114	1.10333	0.226479	6.78243	4.47869	2.81117	3.65389	7.4827	4.40581	1.08624	4.06041	2.99797	0.695137	8.44774	2.69983	2.70882	2.68153	6.10198	1.45181	1.88211	1.69883	4.11049	1.52638	4.1976	4.31103	5.11521	2.95949	4.62042	3.56862	4.08772	2.88818	0.567199	3.98426	1.36871	2.20452	5.23473	4.35454	4.33364	1.06297	3.33491	3.69308	0.174684	3.24693	6.59545	3.50563	5.35576	6.42018	4.69473	2.15704	4.56987	2.16619	3.70642	3.81245	3.05245	4.08213	0.723474	4.08	2.56908	0.575533	-0.00222239	2.80454	4.28123	2.70175	2.42822	3.99369	0.113142	3.41275	4.48164	4.02729	6.32554	1.24837	3.78161	5.33744	3.93449	6.27535	3.43592	5.14483	2.23928	5.42806	6.20723	2.99279	2.68751	2.70277	1.16186	2.99172	1.8563	1.53363	1.98273	3.6127	2.50756	5.09979	3.63904	2.60948	1.78553	3.74761	4.66961	2.54783	1.50584	3.45486	2.06737	3.24367	0.0448511	2.83243	2.28018	1.30593	5.51737	6.23019	7.27005	0.372941	6.2979	3.97546	1.1061	0.448916	2.27806	2.77722	0.179172	6.51334	2.53379	1.59306	2.0796	2.59691	0.325925	1.10601	5.99254	2.62395	0.952935	0.476252	0.0262603	1.72905	1.15223	1.73105	0.564725	4.91116	-0.00136773	4.79712	4.9678	4.70839	2.90611	5.43748	1.48812	5.43598	0.73719	1.01621	1.46412	3.20314	0.195658	2.4624	2.14229	5.09659	2.98465	0.829514	1.7976	3.39623	6.51456	1.19314	1.03279	1.33112	0.603712	2.53633	5.26095	0.229294	1.39223	0.664759	5.04273	3.35734
ACH-002511	-0.16949	-0.244094	High	3.76	3.58505	2.6407	1.47614	-0.00350698	0.613866	1.1605	1.64737	1.9877	1.47843	1.63198	1.85012	0.335484	2.72829	2.13436	0.718378	4.70932	1.99076	0.902734	1.93446	5.87785	1.43144	1.21301	3.50123	2.72761	-0.00553737	0.261163	0.496074	2.01615	5.22062	0.39803	0.409406	3.66111	1.31047	3.75566	0.150584	5.73282	3.07294	4.82512	0.389091	0.0348416	0.208817	6.19615	4.92788	4.52622	6.13213	6.06449	4.87612	3.18348	0.298668	1.51973	1.9462	0.863487	4.38327	5.76716	0.834894	0.345121	3.27886	3.08027	4.94454	3.39509	5.56704	0.0171549	0.0261043	6.10797	2.93823	0.770456	0.99155	5.22052	5.05777	0.186566	2.95512	0.653108	3.77024	4.83963	2.46343	0.132959	5.06097	6.44918	0.0843764	0.19116	0.240309	0.433376	5.01199	4.34844	5.08408	0.460324	7.63369	3.8439	0.511879	1.42773	0.202066	1.22157	10.794	0.0809931	0.299692	5.06428	0.422931	4.17818	2.62995	0.237786	0.0457279	9.11595	2.43494	3.56385	6.06286	5.21263	0.382764	1.96724	2.78566	3.1006	2.76412	0.415726	3.76638	3.72704	4.65133	0.252762	1.59378	4.39155	3.82523	0.448258	0.879631	2.86113	4.56221	4.22155	5.72151	2.43747	1.89055	0.250282	0.343996	3.90096	0.283733	6.0737	5.49718	0.765101	1.95799	4.48954	4.36341	0.23003	4.87691	0.480235	3.14846	5.34119	4.33097	1.69517	3.72603	0.21779	2.90617	1.11719	3.97532	0.86377	1.66788	3.50866	5.34434	0.676695	0.186649	0.342611	1.32811	0.370878	4.98147	2.06693	0.576093	-0.0117192	2.66106	4.63238	3.89749	1.11814	0.578806	3.73806	0.112706	0.919523	1.3973	0.108277	3.45253	0.185415	1.63671	5.95943	3.46517	3.18434	0.0238609	3.98895	5.94063	1.95191	2.96807	2.91711	2.70741	2.7532	4.70702	3.96667	7.30492	0.00298254	3.96873	0.369806	2.87982	4.25526	1.2773	0.181015	3.99687	0.491928	0.569408	0.399331	0.608931	0.751962	3.14589	0.838656	1.45161	2.29828	0.201688	3.30808	5.27226	2.67832	1.31937	6.62828	0.0463334	4.3677	7.38822	4.51402	0.103689	0.564332	0.00808111	4.02789	5.01626	1.46944	3.35044	1.41404	1.07041	4.41527	5.88432	3.76595	1.25407	4.2726	4.05206	0.40237	0.683503	10.7697	10.8177	2.72722	10.1974	10.0151	0.595908	1.0963	3.85873	3.27522	4.01277	0.169082	2.97655	5.81114	2.23691	5.31353	0.82814	0.371012	3.324	1.54346	3.84794	0.98549	4.0577	3.36993	4.8379	3.70683	5.30862	0.872317	3.50096	1.77567	0.551657	0.497168	5.6484	2.95386	3.17747	4.4592	0.791976	2.30766	2.32237	1.15302	6.08945	5.33306	5.60628	2.24293	4.78925	3.27173	2.64762	0.237293	4.88151	2.71166	0.0946614	5.70786	5.34341	1.71435	0.402858	1.27021	1.16951	1.63717	2.48533	0.184693	0.284716	6.49877	5.04641	5.26983	1.62566	2.01276	6.50256	0.492505	0.0316246	3.11899	4.91822	0.177355	4.41643	3.73494	0.12099	2.36889	2.43493	5.33783	4.96856	1.7751	4.73004	4.78201	7.84612	5.45082	1.246	2.673	1.86062	0.947644	4.40998	2.4887	2.1927	3.36482	1.13961	1.71693	4.26943	1.69832	1.09074	1.08138	2.26274	3.95114	4.33012	4.56519	4.18168	0.731342	6.58377	3.44923	2.61931	4.98728	0.0563709	0.170943	0.0104123	0.822325	1.35	1.58666	6.63904	1.61939	1.22757	3.17293	2.22306	3.8947	3.26092	4.31977	0.582238	4.42951	0.196916	4.59483	4.13307	1.98394	0.0540579	0.0433525	0.402993	6.24736	0.7063	2.63153	4.54399	3.76399	0.212391	5.32259	5.44486	5.86424	2.13311	5.97387	5.43318	3.07741	0.788538	0.267579	3.95997	0.507269	0.859415	2.03647	3.25461	2.18421	2.8777	1.98994	0.19542	3.61969	0.618096	2.7683	3.82366	1.44685	1.75658	0.0286824	5.69883	4.69063	3.12087	3.42658	2.26034	7.09995	0.128436	4.98697	5.08034	4.17052	0.860897	3.66805	3.54633	0.196513	3.38906	1.35971	0.476497	0.746121	3.18141	4.20112	4.80904	1.07054	5.84563	3.16194	13.6974	3.33049	0.803653	2.52712	4.47952	4.63307	0.378584	0.30708	2.90529	2.10991	3.3969	2.45567	0.244087	6.0623	0.0174013	0.381631	2.60683	1.68411	4.89837	4.43827	2.53985	0.655805	3.33074	2.24101	4.60778	4.08372	1.25266	4.68276	0.78025	4.0826	1.73556	2.36086	6.98322	0.521741	3.49292	4.31771	6.52525	0.260504	0.248883	7.14649	0.506986	0.909104	0.783332	2.47401	5.87225	2.46854	2.38266	0.545743	0.953952	1.45255	6.10578	1.26504	3.4603	3.09628	1.88234	0.168816	1.82657	6.50331	3.64265	1.35869	1.16012	1.39827	0.158532	1.13771	0.0183968	2.2028	1.3954	5.53835	3.23228	1.23455	0.516019	0.313959	1.80141	1.46777	1.1396	3.38111	1.70977	0.450053	6.75903	4.34105	2.14669	4.37281	1.22858	1.0667	5.54588	3.99653	1.26592	0.221237	0.0808848	0.134634	4.5414	5.77414	0.660888	1.15121	0.431124	3.04339	0.193309	0.769396	3.03803	0.378215	0.818701	1.41555	0.541874	1.27369	2.67405	1.21378	1.18299	0.218494	3.19372	2.46158	2.92937	5.54036	5.44852	5.72218	5.32769	0.240011	0.379078	6.14869	2.35681	0.0609644	0.456684	0.230883	4.09291	0.868976	0.924249	0.346232	3.6044	0.201252	0.033477	4.8192	5.88884	9.37376	0.00123765	3.10918	8.24472	3.30299	4.63037	9.30156	2.57006	1.58247	2.6172	5.90422	3.069	0.347301	2.27674	0.268183	0.170287	3.21039	4.7371	2.77524	1.8423	2.80246	5.40368	2.99803	1.57079	2.77837	4.44487	1.70597	4.21942	0.0230453	0.403958	10.6211	8.94843	0.894648	2.80393	3.51875	5.95915	2.76827	3.12408	4.306	2.45579	4.76451	1.06374	2.01003	4.02262	2.91014	0.225395	5.52313	5.2746	0.634913	4.0167	7.65104	5.50286	2.87391	0.974261	6.11897	1.19284	0.377581	0.700558	0.929462	4.94393	4.44894	2.18592	0.578636	1.85637	4.24179	3.65707	0.664848	2.74332	6.59922	0.802933	2.81174	0.718607	0.0633763	3.28293	2.74689	1.6319	3.05774	3.09191	1.9484	3.30956	0.271459	1.5637	5.06315	6.89839	0.437718	0.144283	4.34004	3.45704	3.17546	0.460269	1.59931	1.29472	0.610793	4.88974	2.92227	0.325606	4.34461	3.03499	1.60242	0.358433	0.530213	5.93439	4.24268	0.234356	0.544004	0.23233	0.143295	3.14047	0.127764	0.938428	3.13663	5.0142	2.27589	0.497338	0.29706	3.8063	0.0833974	1.39298	2.81521	0.175438	0.0271403	0.562898	0.526603	4.348	3.17262	0.567525	3.6739	0.951905	3.57994	1.10013	0.352214	2.61905	2.28869	4.0362	0.131612	3.49948	0.150353	3.05922	0.579756	0.964257	3.53725	4.26909	1.40772	0.378413	3.80514	3.68987	8.37882	0.720386	0.331709	0.31194	0.235072	4.85087	7.25552	0.160771	2.73006	5.30385	3.45316	0.87498	0.00456205	0.489302	3.62706	5.89301	3.41365	0.0201037	0.883955	5.45544	0.532405	0.68724	3.69191	5.62692	8.06023	1.87236	5.44761	2.83379	4.11865	1.95957	2.96576	3.68929	2.16124	4.54004	0.0254625	5.41701	5.42816	5.7827	1.53677	1.95427	3.02919	0.444012	0.628895	2.09167	0.638026	4.35016	3.34016	1.8084	2.86788	0.553652	4.46176	0.265526	0.281027	8.48167	2.61955	4.4373	7.28194	3.75116	4.82312	3.08104	0.0866811	0.323462	4.51052	6.69952	0.177719	5.8344	1.76101	2.41785	3.90652	3.02416	5.57787	1.19842	0.203012	0.663348	0.706509	1.57153	3.60963	4.51581	3.1702	5.81167	2.23444	3.58303	3.42549	3.82074	7.86534	0.286876	2.56707	6.71894	7.96978	6.30727	0.213065	0.205948	2.44908	0.126313	5.02947	0.343527	0.89715	0.0224342	0.480673	5.29853	2.89654	1.45555	3.94089	1.88939	0.739424	7.09724	0.440715	3.44563	4.0724	2.1402	0.808619	2.90785	3.13025	4.12076	4.26315	4.1782	0.210308	0.647641	0.531188	1.29463	0.570874	0.70445	2.17541	0.793315	0.388671	0.738022	0.36054	7.19382	4.53655	5.37262	3.77294	2.03421	0.117592	0.0326987	1.84243	0.866212	2.8204	0.600036	3.57627	3.14805	2.88482	0.527069	2.96047	3.18447	6.24316	0.140484	1.07552	1.94527	0.435104	0.902681	4.11116	0.334248	5.21557	3.69398	0.227322	12.83	6.25023	0.695137	0.71937	0.926779	3.22325	5.22706	3.68364	1.80173	1.31086	0.118956	2.14687	1.12634	6.66558	5.10904	7.57233	1.80201	3.45757	5.09636	3.65808	1.41628	4.27305	1.83884	1.31837	2.778	0.84516	4.29175	3.55015	2.44509	0.423009	0.29742	0.019237	1.93588	4.53046	0.449481	6.21655	6.73699	5.17398	0.381516	1.00937	0.207844	1.901	0.806968	2.20558	4.15053	0.223773	0.142914	3.27018	0.68047	0.0110235	3.04295	2.97503	4.22638	0.535826	4.12281	0.113142	0.910757	2.0784	2.96621	5.71985	2.20005	0.066258	4.76358	0.859533	5.07263	3.22017	7.09617	3.33401	1.704	6.70517	2.95651	1.80148	0.84015	0.736983	2.56679	2.36403	6.03308	1.35316	4.94171	2.33944	0.663937	1.74237	3.66608	3.48175	2.71773	1.31784	1.63551	0.853009	2.19234	0.850447	2.95542	0.00362141	2.68735	1.54202	5.93126	6.48675	6.04514	0.872951	0.359287	0.770882	0.353394	1.71267	1.86325	0.604748	1.02	0.473518	0.880643	2.3496	2.7593	0.876502	1.93902	0.131259	0.21451	4.15562	8.02918	2.36271	3.19286	0.0262603	3.22261	0.430623	1.07016	0.496624	4.48509	1.03749	4.21477	4.14638	6.92287	3.66243	4.69299	0.675105	5.13016	0.38975	1.66938	1.19728	2.63237	0.582729	2.41663	3.91671	1.53203	1.21097	2.10136	1.24469	0.252999	4.35072	1.5133	0.806893	0.675469	3.99092	0.514383	3.52633	2.51563	2.29207	0.412304	4.3333	3.27247
ACH-002522	-0.23264	-0.307486	High	3.73321	2.77349	0.482216	1.97984	0.272261	0.444782	-0.00546635	1.78775	1.85908	-0.0512976	0.601392	1.44372	0.633753	1.29165	1.56466	0.679944	2.07392	1.6031	2.80734	0.962602	3.87495	0.417355	1.24123	1.7742	0.130326	0.00765959	3.03664	0.228491	0.237412	4.3922	0.00893957	0.550189	0.476986	0.337429	4.05779	0.13421	6.08865	6.03859	3.76446	3.551	0.0794172	1.42159	6.78482	4.73827	5.93602	6.75859	7.16011	6.39357	0.193343	0.792759	0.724955	0.213658	4.48198	5.71037	4.88823	3.17912	1.26764	0.873117	1.57889	2.86757	0.926371	5.24951	0.0697788	0.0261043	5.65058	2.35848	4.98793	3.44475	4.68922	5.95418	0.996677	3.85671	1.42182	1.73235	6.94722	1.68397	1.16127	4.268	2.55959	2.03489	0.846832	0.395767	0.545074	5.4114	3.77547	4.87827	0.635661	3.99689	4.44957	1.29559	1.80934	2.72726	1.01764	9.29745	0.0661605	0.299692	3.66764	3.30416	4.24863	5.67754	0.35661	1.97891	10.5097	0.501582	9.2784	6.30134	3.41592	0.747508	0.413815	2.45945	6.44725	3.90075	3.93642	3.0011	0.140461	4.0071	0.509674	3.21094	2.84719	3.40248	0.932235	0.781532	3.09393	4.21254	1.28331	0.102345	1.08095	0.482642	3.19693	1.13133	3.62214	0.137202	4.24664	5.93748	4.45874	6.08253	2.26285	4.85041	0.627416	1.84177	0.572654	3.49061	8.89467	8.09341	0.642137	3.32648	0.129938	1.72904	5.59374	4.71239	0.783417	3.55538	1.9624	5.36847	0.513213	3.81445	0.46112	1.12076	0.491854	4.69205	2.15967	9.01759	0.110489	0.0754329	6.12485	3.02683	1.43972	0.30069	2.88483	0.856833	1.65696	2.1772	0.0932679	2.20377	0.0129456	0.0610978	4.92923	3.06705	1.37802	0.0238609	0.616712	3.32355	2.33112	3.12397	1.89757	1.1733	2.76285	3.53652	1.01124	4.24651	0.0307696	5.31812	1.44275	1.99816	4.73637	2.53773	3.44751	0.643894	2.81583	2.69001	4.56109	0.818056	0.219296	2.61647	2.55362	1.54788	2.5848	2.61794	6.75333	1.66688	2.00289	0.335449	6.44631	4.65398	5.48566	5.04554	4.84348	3.20797	3.57043	0.00808111	4.80317	4.62274	2.71096	4.09403	3.2344	0.451136	5.11779	5.3765	3.79124	0.493488	4.19954	2.76724	0.381405	0.0752069	11.4414	11.8003	1.60405	10.5317	10.4749	2.29879	1.634	2.91952	1.48658	0.472728	0.648766	4.74909	3.2412	1.86693	3.72193	2.52629	2.16222	1.67351	0.106234	2.8869	1.09579	5.2047	4.12132	4.78352	5.02671	5.39117	4.94263	1.70913	0.490488	0.169821	1.5066	5.46955	0.220407	1.87111	4.92263	0.854208	0.222362	3.19268	1.04356	4.87107	2.27569	0.0392603	2.3873	4.18482	2.64955	3.63337	0.867751	4.73479	6.03371	1.21976	4.00575	5.19151	5.16369	0.295763	0.663884	0.379307	1.10325	3.81836	0.184693	1.26908	5.3008	5.78223	0.34602	4.60836	0.265174	7.0665	3.48779	0.0316246	3.9057	4.47439	4.22075	3.1623	4.11266	0.12099	2.17912	2.35806	1.71541	1.88218	2.38091	4.63224	2.44372	7.73782	7.87832	0.362938	0.433666	1.23083	0.246968	3.8341	1.00648	4.23144	3.99229	1.69686	2.18309	4.10978	0.607805	2.75735	1.25901	1.87335	2.79158	3.5964	0.906896	2.5549	0.847461	2.7844	3.16942	2.59119	6.21689	0.0563709	2.80215	0.0104123	4.41827	1.0799	0.929087	0.962141	1.77927	1.59159	1.54199	4.49772	6.7214	0.656022	4.17127	0.451031	5.94494	0.196916	7.21941	2.22128	1.00255	-0.00993074	0.151098	0.742703	5.89598	0.684888	4.62557	5.26992	3.68174	1.15535	4.54099	4.17504	7.73453	4.64234	1.59346	3.84049	3.13189	0.288516	0.185361	5.34089	0.1773	0.346137	7.23592	3.79784	0.34781	2.99792	3.00234	2.76124	2.9302	0.0086475	2.19554	2.64833	2.50732	1.63461	0.0286824	4.66174	3.81408	4.23547	2.49949	0.425155	6.27936	0.5114	1.15582	6.3063	3.46819	0.832812	2.08036	3.65892	1.42103	1.59502	1.20526	1.27958	0.656943	1.45392	0.240878	6.04167	3.13552	4.63669	4.27148	13.1717	3.3285	0.866896	1.83535	2.77316	4.63194	2.99696	5.07935	3.62361	0.22048	0.585529	1.1026	0.579283	5.717	0.518766	0.455013	1.12542	3.55821	3.54838	3.31795	3.98859	0.741384	6.92997	3.23382	3.77044	4.27269	3.4798	5.93868	0.00138784	4.55688	1.22067	2.44778	6.84019	0.118929	0.299826	5.0832	1.1449	0.276144	2.87435	2.30869	2.14562	1.82055	0.535521	3.14631	3.77897	4.31159	4.99439	7.62357	5.2531	0.0251511	6.45605	0.263457	1.83539	2.07187	0.796936	0.264072	2.44539	5.43797	1.81145	2.78817	1.51304	0.556677	0.508611	0.132984	0.0183968	3.91769	0.369212	4.66076	3.33285	0.795498	1.20099	0.192204	2.85075	1.47852	2.58995	4.61097	5.6333	0.308317	0.631186	8.85613	2.66908	8.53325	5.80852	2.10085	4.61549	4.70133	0.752302	2.62485	0.0958353	1.27972	3.92463	2.21976	0.216699	4.52342	0.22952	4.32581	0.208202	5.22456	0.847004	1.02561	0.454537	4.79642	0.574882	0.37989	3.6871	0.486919	0.177273	0.313107	4.60904	1.15184	4.05472	8.46545	6.74075	5.28456	3.23569	1.21902	0.379078	4.8224	0.147409	4.46045	0.176496	0.663357	5.03407	0.526336	4.89295	5.52326	0.514005	0.233647	0.141059	4.42498	8.42678	1.28878	0.00123765	4.20289	9.43649	0.241555	2.91437	7.4264	2.61947	0.986275	3.58853	3.23964	3.16154	0.235086	2.26895	0.173641	0.170287	3.78973	2.96475	0.0797561	3.55138	0.403614	0.513593	0.285361	0.300673	0.0812729	0.887462	0.328829	6.17584	0.0230453	0.286268	7.00758	3.62761	0.717576	1.0223	4.13373	5.14833	1.35294	4.30796	5.15136	3.38225	4.10057	1.15458	0.0307356	3.11495	3.17639	0.255027	5.01302	0.646809	1.21471	5.26951	7.03248	4.30526	1.25122	1.00545	6.34527	0.518094	1.90746	1.56056	0.879572	4.26727	2.66894	6.99323	0.461971	3.47231	2.94733	5.67419	1.85062	3.50471	4.85652	0.215871	2.67739	0.475021	2.04751	0.1895	0.168068	1.34807	2.28275	3.3889	2.79982	0.424011	0.241555	1.4897	4.29374	7.22407	3.0125	0.217847	4.97033	2.30112	3.12386	0.23214	2.13737	4.15955	6.85949	0.459767	1.02091	3.25011	4.60443	3.8913	0.442207	0.358433	0.652042	5.27631	0.588124	1.58581	0.711681	0.949291	0.160493	-0.00734446	0.543538	3.56643	0.877791	5.00183	4.23053	0.274304	0.227013	3.9303	1.33685	0.793104	0.546534	0.175438	0.0271403	1.61886	1.02511	1.79066	1.65411	0.796655	4.68099	0.368215	2.64178	0.879467	0.038071	2.08923	0.280458	3.15759	0.131612	0.608013	0.210611	8.12033	6.3222	0.964257	4.61464	4.20095	0.185003	0.61124	3.17079	2.87753	6.72384	0.773142	0.208256	0.18211	7.7008	2.86619	0.860816	0.128667	2.61046	6.03622	0.40368	2.2171	0.00456205	0.977971	7.04712	5.80228	1.78977	0.0201037	0.637267	4.26371	2.25556	1.04976	0.119921	6.01593	8.37621	1.57384	5.3458	2.84203	7.19951	1.14724	2.52235	2.21258	0.821586	2.1961	0.00383679	2.46566	6.81453	6.57579	0.296946	0.676718	4.2512	0.307982	6.45976	0.293715	3.53616	4.62213	3.15909	1.4243	4.23494	0.538083	0.709951	0.304123	0.0901641	6.60966	1.54266	2.55543	5.27788	3.69614	3.34541	0.961267	0.0866811	0.607241	5.94275	5.94258	0.177719	6.29247	0.504565	0.83314	4.55536	1.11861	4.85602	2.16315	0.169254	0.599827	7.1007	0.142138	0.179462	3.959	1.92407	5.68272	0.321453	4.98397	3.64368	1.27575	9.46051	2.99767	0.454084	3.05225	6.90085	3.77413	1.15324	2.40011	1.33964	0.382953	4.82919	0.232809	5.10555	0.117748	0.382926	5.41156	3.65525	1.09732	1.68535	0.454096	0.459947	5.3381	0.841706	4.35731	4.24358	0.198891	0.98402	2.25921	3.67018	4.15964	4.28213	2.61411	0.29795	3.6677	2.64171	2.47506	0.512126	1.5893	3.07385	0.121088	0.155304	0.193551	1.84415	6.51605	3.71004	6.30839	0.116563	0.361184	3.87504	0.127513	6.75714	2.19643	1.54066	2.45575	1.53439	0.250336	0.40886	1.88774	0.0751887	1.78249	4.83605	0.140484	0.260764	0.0745244	0.51979	5.51665	1.17189	0.270062	5.24454	3.56174	-0.0051182	7.24848	0.599346	0.695137	4.41576	0.463295	1.01596	5.22325	5.8786	0.762216	3.29048	3.85929	0.344551	5.67579	4.25947	6.92624	8.76461	0.4589	3.3517	1.81125	3.52744	0.253181	4.23686	3.08212	2.15942	4.68154	0.0915295	3.08702	1.5888	3.63538	2.60995	1.0298	2.25619	2.12623	6.42077	0.28342	8.43489	8.77196	4.8196	1.1714	0.536407	0.262183	0.654382	4.86558	3.27834	4.90128	0.748349	1.87388	3.2646	0.215775	0.024139	1.55837	2.64461	3.44391	0.884505	3.06264	2.85543	0.401423	1.29368	2.8234	5.39284	0.76594	0.327657	4.42896	6.03359	2.97715	4.58086	4.55994	0.862553	4.04351	5.23	5.25353	1.65819	3.61863	0.771255	3.20344	0.724291	2.32357	1.60357	4.95536	2.88854	3.24202	2.87192	4.36598	2.45305	0.311878	0.251993	2.07608	0.5423	2.43818	2.83196	5.26532	0.0175005	2.98132	2.63486	6.43546	5.48513	6.46474	0.441388	0.372941	4.05822	0.319676	0.830146	4.95602	2.05973	1.16441	0.0809949	2.41372	0.415892	1.44527	0.603474	2.26931	0.189408	1.01074	6.27575	8.25192	1.21937	1.76722	0.0262603	7.03093	5.51854	9.29506	3.54594	3.88484	-0.00136773	3.36227	0.231345	7.33019	4.27607	4.73544	2.36038	3.48415	0.773167	0.467749	0.857965	1.52279	0.181405	0.46406	2.6327	7.59685	3.73127	0.671798	1.43819	1.02631	4.37806	0.488037	0.843924	1.74793	5.95314	0.0478265	2.08512	4.01054	2.31408	1.53262	5.75139	3.18428
ACH-002528	-0.205105	-0.292925	High	4.23968	2.81984	1.30956	3.1146	-0.00350698	0.667298	-0.00546635	1.76468	1.424	0.173552	0.946134	1.27882	0.430389	2.47154	2.48706	1.36025	4.08279	0.0263711	2.0709	0.115178	3.95588	0.751814	1.84196	2.53214	0.248035	0.033666	4.19287	0.857877	0.157488	2.66235	0.00893957	2.12986	3.60916	2.00611	4.61608	0.291046	6.26422	2.22974	5.79888	9.8211	1.56037	6.61951	6.26209	3.23632	4.5691	6.74506	7.30048	6.07273	2.75444	3.78659	0.656134	0.182464	0.551918	4.64515	5.46817	4.31349	-0.0147815	4.04591	0.599493	5.30044	0.214896	5.51355	0.0171549	0.0261043	6.00167	2.51303	0.280024	3.05124	4.72772	6.12372	0.186566	3.15622	3.73271	4.026	4.43027	2.69939	2.69897	1.49885	7.23776	2.62966	0.19116	4.92009	0.566775	3.54218	4.52642	4.83603	3.23642	0.572216	4.83025	2.97622	1.0235	0.186317	1.7804	9.78395	0.469619	0.299692	4.19225	7.2897	4.34395	3.91085	3.3085	3.35972	11.0197	9.85098	6.90898	0.048614	2.91444	0.667042	0.780451	5.99816	3.06498	5.06276	0.287062	3.37763	0.0217177	2.952	0.221586	2.4076	3.25508	0.704587	0.434597	0.0611538	4.06009	7.6838	0.159028	1.69074	1.67576	3.41366	4.92648	3.11737	3.72345	0.40464	5.82695	4.4285	3.26006	4.04472	6.28291	3.7846	0.205903	0.96359	0.587547	3.95283	6.4649	7.91978	0.436539	3.50496	0.200541	1.40566	9.59478	3.90688	0.133018	5.08586	1.19958	6.03948	0.465954	1.87674	1.6431	2.23939	0.370878	4.29617	2.15402	0.47152	0.661094	0.497792	3.67914	5.08464	0.423843	-0.00997793	3.87649	0.112706	4.16068	2.09503	1.21564	5.24815	0.0012755	-0.0101229	5.94656	5.95495	2.78812	0.00808585	4.26075	5.51142	0.166183	2.06048	0.188758	0.120185	0.311403	4.74938	2.9822	4.0327	1.88362	4.28694	5.32021	1.2619	5.45979	3.53517	3.87572	0.0761924	4.36532	3.10203	4.61361	3.30729	4.74032	1.83082	1.39342	0.0445494	3.81745	0.201688	6.95308	7.56854	3.6151	0.481011	7.83703	4.01676	-0.00992463	0.269562	5.77393	0.176701	2.25407	0.167193	2.48592	4.92852	2.57886	1.13319	0.605426	0.479068	4.06227	5.64212	3.22879	2.47291	3.06555	3.38085	0.021141	0.261211	11.3349	11.9063	0.894522	10.5573	10.214	3.5372	3.32292	2.2595	2.57924	6.20898	0.917312	4.81559	4.41408	1.45405	5.4643	4.23421	2.61589	3.24656	0.0215618	4.5194	2.9459	4.60593	4.34131	4.88962	4.27176	5.72956	5.10832	5.11401	3.92705	2.60222	3.18645	1.94191	1.01	0.0803454	5.01352	0.678629	0.422759	1.93579	4.17274	4.49466	2.01478	-0.0272552	5.241	5.2594	4.99483	3.01242	0.354863	4.95837	1.42593	3.10027	5.62087	5.1777	0.113262	0.402858	3.20324	0.0676899	0.627338	2.52656	0.285312	0.284716	6.34717	8.92619	4.28492	3.15793	5.38255	6.6815	0.680034	0.0316246	1.88548	4.48072	2.30779	3.86672	3.6363	0.12099	2.16288	4.37841	2.00758	3.31044	0.227027	3.49216	6.51992	8.57618	9.14217	3.36215	1.76837	2.56367	0.447675	4.26442	3.54269	4.41417	5.48858	4.22692	0.0475157	4.91765	4.90541	3.02959	2.17243	3.80968	1.19988	4.71605	3.0973	3.2294	0.105709	5.02925	3.679	2.495	6.13718	0.0563709	8.85005	0.0583887	0.524595	1.5723	1.11522	1.48831	3.86921	3.22234	2.83198	0.998143	4.80464	0.793663	4.7145	1.65291	8.13636	0.196916	6.86038	2.23338	2.18849	-0.00993074	0.0847071	2.71759	5.92654	3.14618	0.290305	2.32439	4.84784	1.93944	5.30953	5.65925	6.18134	3.96618	0.770426	0.603645	2.158	0.275142	0.113209	3.24286	0.674974	1.41793	8.18571	3.05884	3.22382	3.90002	0.134837	3.30062	1.79756	0.037471	3.9529	5.57572	3.16109	1.07083	0.0286824	2.68046	-0.0396705	3.85599	2.65389	3.93454	7.2563	10.1258	0.998293	6.68482	4.66406	0.496051	3.70041	3.56439	0.043162	7.39641	1.50066	3.23062	5.77103	5.03984	0.699054	7.01201	0.588181	2.77389	5.35506	13.9822	3.53433	3.13411	1.01192	2.64541	4.95257	2.37438	0.460801	2.97664	1.23749	1.74579	3.13558	0.110628	5.17449	0.0024488	0.440618	2.43996	2.81076	4.14708	7.36876	3.84273	3.59936	7.73611	0.889204	1.50529	3.02821	4.6848	4.85915	0.181912	4.67353	-0.00895873	0.397145	7.7488	0.263872	1.6441	3.92342	4.51506	0.573059	2.97341	3.02157	3.21857	3.17155	0.557853	4.85744	4.24514	1.37947	0.773982	7.13036	7.30344	0.0251511	5.83134	1.98083	0.799796	0.0833932	6.85691	0.290166	4.62477	5.68674	3.41034	0.175329	1.76008	-0.0746739	3.34837	0.11858	0.0183968	1.87895	7.2667	4.81497	4.71985	0.732896	1.59951	0.82308	0.694987	0.637354	7.76934	3.71861	5.61483	3.04068	6.83397	2.63174	6.61802	4.29585	10.7154	2.96009	2.77883	4.55698	0.872483	-0.0189491	3.2999	0.750096	1.92669	1.18771	2.513	1.91758	1.49531	4.02341	1.2157	2.79459	1.50107	0.00837545	0.188457	4.2874	0.82541	2.39749	2.33982	1.19334	-0.0576167	1.83032	5.64323	2.00998	1.47827	9.05057	4.8857	3.34801	5.53987	2.96178	1.41839	5.33159	2.0037	0.941158	0.15054	2.23514	4.86594	0.759437	1.06423	5.6054	1.15327	0.217527	0.498844	5.29468	1.38202	10.1468	0.0456483	1.46843	2.24901	2.09777	3.13321	7.70773	3.18072	0.805294	5.82431	4.95093	5.43974	0.235086	5.30158	0.221601	0.170287	2.13412	0.400704	0.168082	4.58846	4.15486	4.22183	2.29977	0.5703	2.01568	3.62017	3.91275	5.25409	0.0230453	0.798892	0.446201	3.58073	6.22257	1.72258	3.85132	2.60036	4.31216	4.53776	4.17759	2.6065	4.92609	2.71606	0.149504	1.56064	0.478312	0.0522262	5.69654	3.98303	1.82387	5.37292	3.96605	3.52642	2.2099	1.29759	7.16395	0.762474	2.44836	4.18076	2.64468	4.78837	-0.0378346	3.78776	0.461971	6.34848	5.21867	7.29722	1.19666	4.39227	3.35007	3.99833	2.97413	0.641191	1.67031	1.38389	0.0104267	0.250204	3.55636	1.97125	4.68259	2.22132	0.256581	3.79389	4.49043	7.09448	0.136058	4.79315	5.05158	2.38215	3.5025	0.9421	2.50563	0.71209	5.84654	0.248768	1.45983	1.11942	3.52772	2.54584	0.480123	0.358433	1.9014	4.33389	3.70741	2.62	0.144598	2.35239	0.125927	3.39425	2.20988	3.37347	3.47605	6.04267	-0.0842404	4.60034	0.141388	4.44854	4.55228	2.26418	3.02184	0.191637	0.0454584	1.5545	1.61591	3.25855	3.06917	0.201128	5.11687	0.66098	0.240812	3.52718	0.0531302	2.99071	0.234427	5.03188	3.65617	1.39334	0.947426	3.80873	7.47077	1.62987	6.85556	3.57347	0.812325	2.14335	0.366548	3.55026	5.96026	0.459128	0.193866	0.31194	0.176143	2.55335	0.422009	0.112376	7.49651	5.10003	2.15394	6.29764	0.00456205	1.16121	5.78597	3.95968	3.85776	0.0201037	0.765472	0.19667	5.2833	5.83494	3.39878	3.41921	8.17085	1.45274	5.56756	3.41817	0.978513	8.81643	3.29161	3.94662	3.11937	2.71355	0.00383679	7.03356	8.85837	5.95826	2.86483	5.27088	6.2571	4.7655	6.19166	1.98986	2.86062	1.465	5.35865	0.29625	1.24061	0.553652	5.65235	0.378309	0.0901641	0.311933	1.84087	3.89141	3.56417	3.45458	4.39411	1.70873	0.198454	0.826419	6.61007	6.24909	0.609131	5.30855	0.951227	2.93608	5.29374	2.51668	6.88116	3.72153	0.718318	2.75393	2.00832	1.18818	4.97302	0.0582984	2.82053	3.64735	3.39913	0.91541	1.57502	4.7796	4.0673	4.67447	5.02283	3.45608	6.44426	2.12554	3.646	4.03443	1.46161	0.0294171	5.52374	1.48627	3.87312	0.0224342	4.52607	4.78573	3.16882	0.451939	2.01445	0.207405	1.02087	5.55924	0.535014	4.825	4.18797	0.214073	0.395367	1.25385	5.04529	4.11066	4.86944	2.92092	0.394135	0.355398	0.691402	8.60616	1.72402	1.31809	6.97456	0.106549	0.140377	0.630063	4.76631	7.09408	3.10935	4.76529	0.116563	0.725681	0.13339	0.0649213	4.16356	0.879391	2.17839	1.9064	5.97088	1.08417	0.214447	3.26883	0.0751887	1.75441	5.95978	0.140484	0.676218	0.165186	3.12618	7.41887	3.40925	1.49872	4.06751	3.50605	0.0671146	7.94618	5.47688	0.695137	9.56366	0.231382	3.55211	1.11924	6.16552	3.17512	0.119868	1.92952	2.14218	0.484004	3.95611	7.84035	8.66421	3.1701	3.74774	7.7235	2.69161	1.55653	3.79147	2.58002	0.197236	2.43813	0.224458	2.30218	4.03736	7.96631	0.304008	3.87397	0.019237	4.9029	5.34169	2.20006	4.37785	5.1684	5.08841	0.342045	2.3229	0.808054	3.61776	6.70622	1.78766	9.32907	0.466402	1.41302	2.98534	0.22743	0.0110235	2.05872	3.41839	3.02097	0.108085	3.85358	0.113142	0.921343	2.87335	4.39737	7.91783	1.63024	0.136084	5.89577	2.22918	4.63405	4.16556	2.83687	1.49411	5.46457	6.3311	0.521525	1.86834	4.39333	0.983424	2.18974	2.81745	2.42084	1.09854	5.03614	4.56314	6.12277	4.8055	4.3628	3.18037	3.1349	1.21378	4.60014	0.598349	2.57566	4.89342	3.22118	0.00362141	0.513237	2.063	7.76613	5.97396	7.05644	6.01343	0.502738	7.61127	1.15156	2.34212	2.79843	0.137117	3.0002	0.0517044	-0.0160314	1.35574	4.20369	2.89146	3.14883	0.726927	0.611839	4.85439	4.54925	7.31587	0.0671428	0.0262603	4.94251	0.344787	0.766894	1.77086	3.83483	-0.00136773	3.76342	6.93024	6.01498	4.96851	4.21807	1.04803	5.58515	0.10096	0.873665	0.71973	1.57189	0.0777758	3.21213	3.20795	0.309373	5.81007	2.4421	0.974201	3.73871	5.68075	0.434405	3.11859	2.81266	5.83473	0.181554	4.73521	0.229294	0.163385	0.2192	5.3567	4.52654
[truncated: 6,455,540 more chars]
